# Human cytomegalovirus protein pUL36: a dual cell death pathway inhibitor

**DOI:** 10.1101/2020.02.03.928564

**Authors:** Alice Fletcher-Etherington, Luis Nobre, Katie Nightingale, Robin Antrobus, Jenna Nichols, Andrew J. Davison, Richard J. Stanton, Michael P. Weekes

## Abstract

Human cytomegalovirus (HCMV) is an important human pathogen and a paradigm of intrinsic, innate and adaptive viral immune evasion. Here, we employed multiplexed tandem mass tag-based proteomics to characterise host proteins targeted for degradation late during HCMV infection. This approach revealed that mixed lineage kinase domain-like protein (MLKL), a key terminal mediator of cellular necroptosis, was rapidly and persistently degraded by the minimally passaged HCMV strain Merlin but not the extensively passaged strain AD169. The strain Merlin viral inhibitor of apoptosis pUL36 was necessary and sufficient both to degrade MLKL and to inhibit necroptosis. Furthermore, mutation of pUL36 Cys^131^ abrogated MLKL degradation and restored necroptosis. As the same residue is also required for pUL36-mediated inhibition of apoptosis by preventing proteolytic activation of pro-caspase 8, we define pUL36 as a multifunctional inhibitor of both apoptotic and necroptotic cell death.

**SIGNIFICANCE STATEMENT:** Cell death is a key defence against viral infection, preventing spread from infected to uninfected cells. Correspondingly, certain viruses encode inhibitors of apoptotic and necroptotic cell death pathways in order to facilitate their persistence. Human cytomegalovirus (HCMV) is an important human pathogen that can block apoptosis, but hitherto it has been unclear whether or how the virus blocks necroptosis. Here, we used a proteomic screen to identify human proteins targeted for destruction by HCMV, finding that the key necroptosis mediator MLKL is degraded throughout infection. MLKL is targeted for degradation by HCMV protein pUL36, which is also instrumental in inhibiting apoptosis. Thus, pUL36 is a dual cell death pathway inhibitor, and may represent an important therapeutic target.

## Supplementary material for "Human cytomegalovirus protein pUL36: a dual cell death pathway inhibitor": Dataset S1 (part 1 of 3)

### Sheet: Dataset S1A Plotter
																	Mock	HCMV	HCMV + MG132			Mock	HCMV	HCMV + MG132			Mock	HCMV	HCMV + MG132			Mock	HCMV	HCMV + MG132
																	0.418087	0.171451	0.410462			0.488689	0.0548796	0.456431			0.644373	0.0697231	0.285904			0.566531	0.0623014	0.371167
	Gene	Description	Experiment 1 Peptides	Experiment 2 Peptides	Cluster	Degraded at 48h?	Degraded early (medium confidence)?	Degraded early (high confidence)?									1	0.410083	0.981761			1	0.1123	0.933991			1	0.108203	0.443693			1	0.10997	0.655158			-0.274803	0.274803	0.137401
	PCDHGB5	Protocadherin gamma-B5	3	3	6	YES	YES	YES																													-0.0262006	0.0262006	0.0131003
																																					0.301003	0.301003	0.150502
	Input here
																			12 h experiment	Fold change	Significance
																			Downregulation	2.43853	2.96836e-05
																			Rescue	2.39405	0.0353153
																			48 h average
																			Downregulation	9.0934	5.30053e-05
																			Rescue	5.95761	0.000421873
	Instructions
	Input a gene name into cell B4. The number of peptides quantified, the cluster assignment (from Figure 1C) and plots of protein abundance are shown.
	NQ: Not quantified
	If no data is found for your gene, it might appear under a different alias - see www.genecards.org for alternatives.
	Error bars show range
	Relevant fold changes and statistics are shown. The significance values are colour coordinated as in Figure 1B:
	>0.05
	<0.05
	<0.001
	<0.0000001
	Nightingale et al is reference 10 in the main text

### Sheet: Dataset S1B Data
Protein Id	Identifier	Gene Symbol	Description	Species	Degraded at 48h?	Degraded early (medium confidence)? (Nightingale et al 2018)	Degraded early (high confidence)? (Nightingale et al 2018)	Repeat 1 Peptides	Repeat 2 Peptides	Repeat 1 S:N			Repeat 2 S:N						Repeat 1 S:N Normalised to sum			Repeat 2 S:N Normalised to sum						48h Average S:N Normalised to sum			48h fold downregulation	48h fold rescue	48h downregulation significance B	48h rescue significance B	12h fold downregulation	12h fold rescue	12h downregulation significance B	12h rescue significance B	Cluster
										48h Mock	48h Merlin	48h Merlin + MG132	12h Mock	12h Merlin	12h Merlin + MG132	48h Mock	48h Merlin	48h Merlin + MG132	48h Mock	48h Merlin	48h Merlin + MG132	12h Mock	12h Merlin	12h Merlin + MG132	48h Mock	48h Merlin	48h Merlin + MG132	48h Mock	48h Merlin	48h Merlin + MG132
sp|Q8NB16|MLKL_HUMAN	Q8NB16	MLKL	Mixed lineage kinase domain-like protein	HUMAN	YES	YES	YES	2	0	97.9874	4.46661	135.275	0	0	0	0	0	0	0.412182	0.0187887	0.56903	NQ	NQ	NQ	NQ	NQ	NQ	0.412182	0.0187887	0.56903	21.9378	30.2858	1.28907e-09	1.3322e-12	NQ	NQ	NQ	NQ	1
sp|Q9Y5G0|PCDGH_HUMAN	Q9Y5G0	PCDHGB5	Protocadherin gamma-B5	HUMAN	YES	YES	YES	3	3	74.8319	8.4036	69.8924	571.381	234.314	560.959	225.794	24.4316	100.183	0.488689	0.0548796	0.456431	0.418087	0.171451	0.410462	0.644373	0.0697231	0.285904	0.566531	0.0623014	0.371167	9.0934	5.95761	5.30053e-05	0.000421873	2.43853	2.39405	2.96836e-05	0.0353153	6
sp|Q8IX01|SUGP2_HUMAN	Q8IX01	SUGP2	SURP and G-patch domain-containing protein 2	HUMAN	YES	YES	YES	3	9	481.778	76.875	204.766	3652.92	2088.78	3384.37	3217.41	684.986	1185.73	0.631079	0.100698	0.268223	0.400273	0.228881	0.370846	0.632337	0.134625	0.233038	0.631708	0.117661	0.25063	5.36886	2.1301	6.49667e-05	0.000892579	1.74883	1.62026	0.00957705	0.164182	6
sp|Q9H1A4|APC1_HUMAN	Q9H1A4	ANAPC1	Anaphase-promoting complex subunit 1	HUMAN	YES	YES	YES	7	4	535.704	54.5457	220.405	1485.06	1225.03	1098.91	821.084	222.716	499.395	0.660829	0.067286	0.271885	0.389882	0.321615	0.288503	0.532068	0.144321	0.323611	0.596448	0.105804	0.297748	5.63732	2.81416	0.000232758	0.00258554	1.21226	0.897046	0.258161	0.714214	6
sp|Q14527|HLTF_HUMAN	Q14527	HLTF	Helicase-like transcription factor	HUMAN	YES	YES	YES	5	7	157.682	37.5296	261.387	746.229	423.693	1030.91	966.017	348.85	850.972	0.34534	0.0821937	0.572466	0.339067	0.192515	0.468418	0.446024	0.161069	0.392906	0.395682	0.121632	0.482686	3.25312	3.96843	0.00276464	4.20794e-05	1.76125	2.43314	0.00371227	0.0284841	8
sp|O96006|ZBED1_HUMAN	O96006	ZBED1	Zinc finger BED domain-containing protein 1	HUMAN	YES	YES	YES	1	1	53.3732	13.1435	56.1207	304.086	159.447	399.05	450.729	130.547	307.837	0.435211	0.107173	0.457615	0.35253	0.184848	0.462622	0.506943	0.146828	0.346229	0.471077	0.127001	0.401922	3.70925	3.16473	0.00834914	0.00398759	1.90713	2.50271	0.00669576	0.0876717	6
sp|Q9UJX4|APC5_HUMAN	Q9UJX4	ANAPC5	Anaphase-promoting complex subunit 5	HUMAN	YES	YES	YES	6	5	330.845	53.7022	371.935	1027.11	633.848	1278.35	1292.91	908.331	1122.5	0.437347	0.0709894	0.491664	0.34944	0.215645	0.434915	0.388993	0.273286	0.337721	0.41317	0.172138	0.414693	2.40023	2.40907	0.0206385	0.00153415	1.62044	2.01681	0.0129125	0.0747194	8
sp|P52799|EFNB2_HUMAN	P52799	EFNB2	Ephrin-B2	HUMAN	YES	YES		2	7	373.763	47.0569	133.35	2445.41	1798.67	2613.84	5711.15	383.498	1141.37	0.674455	0.0849142	0.24063	0.356582	0.262276	0.381142	0.789267	0.0529986	0.157734	0.731861	0.0689564	0.199182	10.6134	2.88853	3.75022e-08	1.7773e-06	1.35957	1.45321	0.146944	0.287496	6
sp|Q9UKI2|BORG2_HUMAN	Q9UKI2	CDC42EP3	Cdc42 effector protein 3	HUMAN	YES	YES		3	4	2428.52	150.758	341.025	954.26	318.083	1549.38	1442.52	296.868	598.633	0.831599	0.051624	0.116777	0.338183	0.112726	0.549091	0.616984	0.126974	0.256043	0.724291	0.0892989	0.18641	8.11086	2.08748	9.34063e-07	0.00123244	3.00004	4.87101	1.2839e-09	2.62787e-05	6
sp|Q9H0V9-2|LMA2L_HUMAN	Q9H0V9-2	LMAN2L	Isoform 2 of VIP36-like protein	HUMAN	YES	YES		1	2	21.2437	1.20694	10.5843	742.266	116.853	861.817	561.778	89.6538	168.5	0.643067	0.0365351	0.320398	0.431315	0.0679007	0.500784	0.685153	0.109343	0.205504	0.66411	0.072939	0.262951	9.105	3.60508	1.42392e-05	0.00119222	6.35215	7.37523	2.11488e-17	8.31541e-07	6
sp|P17302|CXA1_HUMAN	P17302	GJA1	Gap junction alpha-1 protein	HUMAN	YES	YES		11	9	739.954	133.184	335.285	3095.81	1426.3	2363.04	971.539	312.511	580.239	0.61233	0.110213	0.277457	0.449636	0.207156	0.343208	0.521131	0.16763	0.311239	0.566731	0.138922	0.294348	4.0795	2.1188	0.000460952	0.0294145	2.17051	1.65676	0.000133677	0.142454	6
sp|O95243|MBD4_HUMAN	O95243	MBD4	Methyl-CpG-binding domain protein 4	HUMAN	YES	YES		1	1	6.35512	0.811688	25.9676	85.2949	77.7574	144.539	54.6938	15.7762	77.4719	0.191798	0.0244969	0.783705	0.277299	0.252794	0.469907	0.369698	0.106638	0.523664	0.280748	0.0655674	0.653685	4.28182	9.96965	0.00293367	3.29028e-06	1.09694	1.85885	0.570557	0.278231	1
sp|P52630|STAT2_HUMAN	P52630	STAT2	Signal transducer and activator of transcription 2	HUMAN	YES	YES		11	12	788.882	184.506	652.408	2884.96	3695.44	6070.45	3243.41	1456.35	1969.4	0.485228	0.113486	0.401286	0.228045	0.29211	0.479845	0.486329	0.218371	0.295299	0.485779	0.165929	0.348293	2.92764	2.09905	0.00743779	8.66995e-05	0.780681	1.64269	0.0686001	0.0939291	6
sp|P56945-6|BCAR1_HUMAN	P56945-6	BCAR1	Isoform 6 of Breast cancer anti-estrogen resistance protein 1	HUMAN	YES	YES		12	9	1297.54	307.473	1156.24	1235.19	717.422	1630.22	2377.93	1197.45	1690.17	0.469909	0.111353	0.418739	0.344753	0.200239	0.455008	0.451602	0.227412	0.320986	0.460755	0.169382	0.369862	2.72021	2.18359	0.012056	0.000434295	1.72171	2.27233	0.00261606	0.0289461	6
sp|Q9Y561|LRP12_HUMAN	Q9Y561	LRP12	Low-density lipoprotein receptor-related protein 12	HUMAN	YES	YES		4	1	88.8129	24.8132	210.11	117.68	45.4644	365.641	240.848	95.8009	256.125	0.274338	0.0766466	0.649016	0.222548	0.0859789	0.691474	0.406307	0.161615	0.432079	0.340322	0.119131	0.540547	2.85671	4.53743	0.0321548	0.000104821	2.5884	8.04236	0.000201478	6.45255e-05	2
sp|Q9BXN1|ASPN_HUMAN	Q9BXN1	ASPN	Asporin	HUMAN	YES			1	0	139.81	12.8677	38.9218	0	0	0	0	0	0	0.729698	0.0671597	0.203142	NQ	NQ	NQ	NQ	NQ	NQ	0.729698	0.0671597	0.203142	10.8651	3.02476	2.15762e-06	0.0419896	NQ	NQ	NQ	NQ	6
sp|P24522|GA45A_HUMAN	P24522	GADD45A	Growth arrest and DNA damage-inducible protein GADD45 alpha	HUMAN	YES			2	1	6.87068	0.591771	105.683	54.539	54.5194	1121.29	15.2477	0	1608.05	0.0607246	0.0052302	0.934045	0.0443281	0.0443121	0.91136	0.00939304	0	0.990607	0.0350588	0.0026151	0.962326	13.4063	367.989	2.1768e-06	7.68981e-56	1.00036	20.5668	0.861953	1.26084e-14	1
sp|P02458|CO2A1_HUMAN	P02458	COL2A1	Collagen alpha-1(II) chain	HUMAN	YES			12	9	1186.97	159.312	415.874	3743.82	2393.12	7452	2529.48	443.761	1040.52	0.67359	0.0904071	0.236003	0.275505	0.176108	0.548387	0.630201	0.11056	0.259239	0.651896	0.100483	0.247621	6.4876	2.46429	1.02446e-05	6.91005e-05	1.56441	3.11393	0.0133351	0.000256751	6
sp|Q5VY09|IER5_HUMAN	Q5VY09	IER5	Immediate early response gene 5 protein	HUMAN	YES			0	2	0	0	0	13.356	17.906	89.9487	13.8818	1.78677	138.117	NQ	NQ	NQ	0.110188	0.147726	0.742086	0.0902674	0.0116186	0.898114	0.0902674	0.0116186	0.898114	7.76923	77.2998	4.07974e-05	5.80992e-20	0.745896	5.02339	0.419146	0.00241756	1
sp|Q53EL6|PDCD4_HUMAN	Q53EL6	PDCD4	Programmed cell death protein 4	HUMAN	YES			6	10	384.404	47.3527	83.7268	2546.15	2424.19	9233.25	3082.24	995.353	2599.34	0.745716	0.0918607	0.162424	0.179261	0.170675	0.650064	0.461625	0.149074	0.389302	0.60367	0.120467	0.275863	5.01108	2.28994	0.000116649	0.00018974	1.05031	3.80879	0.815013	1.87598e-05	6
sp|Q9NZV1|CRIM1_HUMAN	Q9NZV1	CRIM1	Cysteine-rich motor neuron 1 protein	HUMAN	YES			7	11	372.005	93.2291	234.271	1977.11	1737.01	1456.26	2499.88	533.406	895.797	0.531812	0.133279	0.334909	0.382391	0.335954	0.281655	0.63625	0.135758	0.227991	0.584031	0.134519	0.28145	4.34164	2.09228	0.000284275	0.00816008	1.13823	0.838375	0.382908	0.646298	6
sp|Q9H3M7|TXNIP_HUMAN	Q9H3M7	TXNIP	Thioredoxin-interacting protein	HUMAN	YES			5	7	908.33	175.732	664.35	1341.54	655.72	2341.11	2157.26	548.913	1198.98	0.519517	0.10051	0.379973	0.309227	0.151144	0.539629	0.552413	0.140561	0.307026	0.535965	0.120535	0.3435	4.44654	2.84978	0.000346501	3.57706e-06	2.0459	3.57028	8.69098e-05	0.000585468	6
sp|Q8N4U5|T11L2_HUMAN	Q8N4U5	TCP11L2	T-complex protein 11-like protein 2	HUMAN	YES			1	0	11.352	1.07419	12.3666	0	0	0	0	0	0	0.457875	0.0433265	0.498798	NQ	NQ	NQ	NQ	NQ	NQ	0.457875	0.0433265	0.498798	10.568	11.5125	0.000362088	0.0035535	NQ	NQ	NQ	NQ	8
sp|Q8N8E3|CE112_HUMAN	Q8N8E3	CEP112	Centrosomal protein of 112 kDa	HUMAN	YES			1	1	47.5936	4.58302	22.7614	274.874	190.691	317.54	261.305	68.939	148.703	0.635106	0.0611575	0.303736	0.351005	0.243507	0.405488	0.545582	0.143939	0.31048	0.590344	0.102548	0.307108	5.75675	2.99477	0.000364522	0.0188271	1.44146	1.6652	0.0992188	0.347858	6
sp|Q6ZRH7|CTSRG_HUMAN	Q6ZRH7	CATSPERG	Cation channel sperm-associated protein subunit gamma	HUMAN	YES			1	1	119.77	24.9781	30.1883	1923.2	2895.14	133.667	78.1897	10.9219	308.186	0.684648	0.142784	0.172568	0.388367	0.58464	0.0269925	0.196804	0.0274904	0.775705	0.440726	0.0851374	0.474137	5.17665	5.56907	0.000774626	0.000134263	0.664285	0.0461694	0.0238393	6.14133e-19	6
sp|A1XBS5|F92A1_HUMAN	A1XBS5	FAM92A1	Protein FAM92A1	HUMAN	YES			1	1	44.8696	6.15331	34.3801	266.43	165.292	307.602	279.231	68.6336	134.64	0.525387	0.0720503	0.402563	0.36037	0.223572	0.416058	0.578711	0.142245	0.279044	0.552049	0.107147	0.340804	5.15224	3.1807	0.000800329	0.0127162	1.61188	1.86096	0.0403022	0.250742	6
sp|O14613|BORG1_HUMAN	O14613	CDC42EP2	Cdc42 effector protein 2	HUMAN	YES			2	1	108.62	17.1258	63.1513	176.647	109.576	215.756	194.021	47.6376	102.683	0.575021	0.0906623	0.334316	0.351901	0.218289	0.42981	0.563455	0.138344	0.298201	0.569238	0.114503	0.316259	4.97138	2.76201	0.00102182	0.0309842	1.61209	1.969	0.0461769	0.19214	6
sp|Q15327|ANKR1_HUMAN	Q15327	ANKRD1	Ankyrin repeat domain-containing protein 1	HUMAN	YES			1	1	1.50187	0.848339	93.1325	21.238	35.2009	97.3883	31.7834	3.29858	332.894	0.0157292	0.00888474	0.975386	0.138064	0.228834	0.633102	0.0863736	0.00896413	0.904662	0.0510514	0.00892443	0.940024	5.72041	105.332	0.00121669	1.13327e-22	0.603337	2.76665	0.129187	0.0618642	1
sp|P08476|INHBA_HUMAN	P08476	INHBA	Inhibin beta A chain	HUMAN	YES			4	0	118.39	24.4877	73.9037	0	0	0	0	0	0	0.546126	0.11296	0.340914	NQ	NQ	NQ	NQ	NQ	NQ	0.546126	0.11296	0.340914	4.83468	3.018	0.0013526	0.0424878	NQ	NQ	NQ	NQ	6
sp|Q02363|ID2_HUMAN	Q02363	ID2	DNA-binding protein inhibitor ID-2	HUMAN	YES			2	1	39.1069	11.0103	80.2989	186.718	186.111	2682.97	69.6521	0	1020.14	0.299863	0.0844241	0.615713	0.0611029	0.0609043	0.877993	0.0639134	0	0.936087	0.181888	0.0422121	0.7759	4.30891	18.381	0.00229844	2.25652e-13	1.00326	14.4159	0.959569	1.80923e-12	1
sp|O60381|HBP1_HUMAN	O60381	HBP1	HMG box-containing protein 1	HUMAN	YES			5	5	40.1409	15.6634	140.381	630.353	649.153	3381.06	400.148	100.233	2187.03	0.204607	0.0798399	0.715553	0.135252	0.139286	0.725461	0.148897	0.0372973	0.813805	0.176752	0.0585686	0.764679	3.01787	13.0561	0.0047468	1.03052e-14	0.971039	5.20842	1	4.88858e-08	1
sp|P13746-2|1A11_HUMAN	P13746-2	HLA-A	Isoform 2 of HLA class I histocompatibility antigen, A-11 alpha chain	HUMAN	YES			16	18	1636.35	585.041	1511.95	3205.97	2723.29	3420.76	3439.85	1197.62	2509.8	0.438307	0.156707	0.404986	0.342884	0.29126	0.365856	0.481282	0.167564	0.351154	0.459795	0.162136	0.37807	2.83587	2.33181	0.00715425	3.80852e-06	1.17724	1.25611	0.474299	0.535844	6
sp|Q8WVJ9|TWST2_HUMAN	Q8WVJ9	TWIST2	Twist-related protein 2	HUMAN	YES			0	2	0	0	0	177.188	130.182	1236.73	262.254	73.8869	263.496	NQ	NQ	NQ	0.114752	0.0843092	0.800939	0.437355	0.123219	0.439426	0.437355	0.123219	0.439426	3.5494	3.56621	0.00826325	0.00573377	1.36108	9.50002	0.125354	2.65122e-08	8
sp|P05121|PAI1_HUMAN	P05121	SERPINE1	Plasminogen activator inhibitor 1	HUMAN	YES			5	15	190.906	42.7966	157.338	4749.52	3903.99	3111.28	3384.49	1821.99	4131.19	0.4882	0.109443	0.402358	0.403706	0.331837	0.264457	0.362456	0.195123	0.442421	0.425328	0.152283	0.42239	2.79301	2.77372	0.00998918	7.48237e-08	1.21658	0.79695	0.285177	0.452453	8
sp|Q9UHQ7|TCAL9_HUMAN	Q9UHQ7	TCEAL9	Transcription elongation factor A protein-like 9	HUMAN	YES			2	4	7.60976	2.05769	95.1091	185.646	294.753	1620.75	205.74	70.8025	1950.2	0.0726284	0.0196389	0.907733	0.0883544	0.140282	0.771364	0.0923951	0.0317965	0.875808	0.0825118	0.0257177	0.891771	3.20837	34.6754	0.0104925	2.62133e-26	0.629836	5.49868	0.0709901	1.94337e-05	1
sp|Q96QB1|RHG07_HUMAN	Q96QB1	DLC1	Rho GTPase-activating protein 7	HUMAN	YES			3	4	237.906	78.1009	176.816	688.188	224.67	1253.62	914.452	275.29	682.488	0.482741	0.158477	0.358782	0.317653	0.103703	0.578644	0.488429	0.147039	0.364532	0.485585	0.152758	0.361657	3.17879	2.36752	0.0110619	0.0127659	3.06311	5.57982	2.37879e-08	1.64231e-05	6
sp|A0AUZ9|KAL1L_HUMAN	A0AUZ9	KANSL1L	KAT8 regulatory NSL complex subunit 1-like protein	HUMAN	YES			1	0	4.05524	0.784864	17.4221	0	0	0	0	0	0	0.182158	0.0352555	0.782586	NQ	NQ	NQ	NQ	NQ	NQ	0.182158	0.0352555	0.782586	5.1668	22.1976	0.0111368	0.000141194	NQ	NQ	NQ	NQ	1
sp|P55040|GEM_HUMAN	P55040	GEM	GTP-binding protein GEM	HUMAN	YES			1	1	28.9667	5.70954	25.3317	111.974	81.8608	555.867	125.63	64.0694	360.161	0.482715	0.0951465	0.422139	0.149358	0.109191	0.741451	0.228476	0.11652	0.655005	0.355595	0.105833	0.538572	3.35996	5.08888	0.0112002	0.000312275	1.36786	6.79039	0.15075	0.000328308	2
sp|P15407|FOSL1_HUMAN	P15407	FOSL1	Fos-related antigen 1	HUMAN	YES			0	4	0	0	0	453.658	450.284	1022.9	1799.79	688.32	1987.3	NQ	NQ	NQ	0.235442	0.233691	0.530868	0.40215	0.1538	0.444049	0.40215	0.1538	0.444049	2.61476	2.88718	0.012265	0.000123327	1.00749	2.27167	0.845983	0.0438729	8
sp|Q99541|PLIN2_HUMAN	Q99541	PLIN2	Perilipin-2	HUMAN	YES			6	6	434.374	82.6918	463.951	2214.26	2295.41	3202.33	550.63	501.414	2353.3	0.44278	0.084292	0.472928	0.287119	0.297641	0.41524	0.161696	0.147243	0.691061	0.302238	0.115768	0.581995	2.61073	5.02726	0.0123841	3.72867e-09	0.964647	1.3951	0.755864	0.348563	2
sp|P61587|RND3_HUMAN	P61587	RND3	Rho-related GTP-binding protein RhoE	HUMAN	YES			5	8	119.45	51.8572	264.689	1331.36	809.872	4908.76	1505.43	485.679	4172.53	0.27397	0.118939	0.60709	0.188846	0.114876	0.696279	0.244244	0.0787975	0.676958	0.259107	0.0988684	0.642024	2.62073	6.49372	0.0151559	3.68841e-17	1.64391	6.06115	0.0158159	4.89986e-08	1
sp|O14558|HSPB6_HUMAN	O14558	HSPB6	Heat shock protein beta-6	HUMAN	YES			5	3	394.216	94.6713	357.063	825.708	931.616	1037.45	595.762	256.89	297.029	0.466004	0.111911	0.422085	0.295447	0.333342	0.371211	0.518198	0.223445	0.258358	0.492101	0.167678	0.340221	2.9348	2.02901	0.0172258	0.0430344	0.886318	1.11361	0.624058	0.801002	6
sp|Q9HAY2|MAGF1_HUMAN	Q9HAY2	MAGEF1	Melanoma-associated antigen F1	HUMAN	YES			2	0	3.42409	0.822682	83.0684	0	0	0	0	0	0	0.0392153	0.00942199	0.951363	NQ	NQ	NQ	NQ	NQ	NQ	0.0392153	0.00942199	0.951363	4.1621	100.973	0.025896	4.59066e-09	NQ	NQ	NQ	NQ	1
sp|Q15326|ZMY11_HUMAN	Q15326	ZMYND11	Zinc finger MYND domain-containing protein 11	HUMAN	YES			3	4	130.048	43.1806	85.3554	593.37	498.41	737.95	918.754	385.198	811.492	0.502924	0.166989	0.330088	0.324294	0.272395	0.403311	0.434308	0.182088	0.383604	0.468616	0.174539	0.356846	2.68488	2.04451	0.027469	0.0407177	1.19053	1.48061	0.317311	0.356073	6
sp|Q6ZW31|SYDE1_HUMAN	Q6ZW31	SYDE1	Rho GTPase-activating protein SYDE1	HUMAN	YES			6	3	251.626	42.6266	266.552	176.831	240.935	175.673	174.676	89.4933	125.826	0.448687	0.0760098	0.475303	0.297977	0.405998	0.296025	0.447892	0.229472	0.322635	0.44829	0.152741	0.398969	2.93496	2.61206	0.0282558	0.0189537	0.733936	0.72913	0.317311	0.491292	8
sp|P05534|1A24_HUMAN	P05534	HLA-A	HLA class I histocompatibility antigen, A-24 alpha chain	HUMAN	YES			10	12	484.798	191.994	522.551	3206.72	2154.23	4341.95	3277.49	1573.36	3519.72	0.40422	0.160083	0.435697	0.330491	0.22202	0.44749	0.391549	0.187963	0.420488	0.397885	0.174023	0.428093	2.28639	2.45998	0.0316004	2.00508e-06	1.48857	2.01554	0.0669231	0.0400531	6
sp|Q7Z4F1|LRP10_HUMAN	Q7Z4F1	LRP10	Low-density lipoprotein receptor-related protein 10	HUMAN	YES			2	0	32.9742	8.67282	50.3495	0	0	0	0	0	0	0.358429	0.0942733	0.547298	NQ	NQ	NQ	NQ	NQ	NQ	0.358429	0.0942733	0.547298	3.80202	5.80544	0.0359242	0.0469882	NQ	NQ	NQ	NQ	2
sp|Q8N6M9|ZFN2A_HUMAN	Q8N6M9	ZFAND2A	AN1-type zinc finger protein 2A	HUMAN	YES			2	5	0	1.7709	233.741	221.752	257.827	485.074	136.321	19.1214	5290.18	0	0.00751936	0.992481	0.229877	0.267274	0.502848	0.0250332	0.00351134	0.971455	0.0125166	0.00551535	0.981968	2.26941	178.043	0.0363838	8.04866e-120	0.860081	1.8814	0.736306	0.242338	1
sp|Q6IQ26|DEN5A_HUMAN	Q6IQ26	DENND5A	DENN domain-containing protein 5A	HUMAN	YES			1	4	22.3878	6.21798	23.2842	1111.82	1539.49	668.031	389.195	207.334	679.931	0.431448	0.11983	0.448722	0.334952	0.463795	0.201254	0.304902	0.162429	0.532669	0.368175	0.141129	0.490696	2.60878	3.47692	0.0383162	0.00295705	0.722198	0.433929	0.14317	0.0230257	8
sp|Q14592|ZN460_HUMAN	Q14592	ZNF460	Zinc finger protein 460	HUMAN	YES			2	1	110.657	29.4592	238.207	114.173	198.745	195.023	72.8845	37.8768	184.926	0.292493	0.0778678	0.629639	0.224776	0.391277	0.383947	0.246492	0.128097	0.625411	0.269492	0.102983	0.627525	2.61687	6.09351	0.0394827	5.53768e-05	0.574468	0.981268	0.046734	0.974473	1
sp|Q8WV24|PHLA1_HUMAN	Q8WV24	PHLDA1	Pleckstrin homology-like domain family A member 1	HUMAN	YES			1	1	1.81036	2.08625	20.0999	16.8458	8.76236	61.8773	61.4889	13.9631	99.9769	0.0754429	0.08694	0.837617	0.192555	0.100158	0.707287	0.350506	0.0795939	0.5699	0.212975	0.083267	0.703758	2.55773	8.45183	0.0456289	1.79272e-05	1.92252	7.06172	0.0297002	0.00021613	1
sp|Q8WVK7|SKA2_HUMAN	Q8WVK7	SKA2	Spindle and kinetochore-associated protein 2	HUMAN	YES			1	1	54.1401	41.2965	276.25	73.0736	66.214	181.548	486.957	145.599	299.667	0.145661	0.111106	0.743233	0.22776	0.20638	0.56586	0.522361	0.156185	0.321454	0.334011	0.133645	0.532344	2.49923	3.98325	0.0468212	0.000874172	1.1036	2.74184	0.570557	0.0827309	2
sp|Q96SB3|NEB2_HUMAN	Q96SB3	PPP1R9B	Neurabin-2	HUMAN		YES	YES	5	8	998.668	26.4218	62.6827	1939.22	640.803	1934.36	1607.71	311.193	406.727	0.918085	0.0242898	0.0576248	0.429565	0.141947	0.428488	0.691301	0.13381	0.174889	0.804693	0.0790499	0.116257	10.1796	1.47067	7.05974e-09	0.221235	3.02623	3.01864	2.78903e-10	0.000240542	6
sp|Q9NRY4|RHG35_HUMAN	Q9NRY4	ARHGAP35	Rho GTPase-activating protein 35	HUMAN		YES	YES	7	9	1591.6	85.6669	201.65	2068.81	1298.53	1833.4	3042.1	782.197	998.181	0.847084	0.0455937	0.107322	0.397791	0.249682	0.352527	0.630817	0.162198	0.206985	0.738951	0.103896	0.157154	7.11242	1.51261	3.78933e-06	0.0619988	1.59319	1.4119	0.00642429	0.234818	6
sp|P78357|CNTP1_HUMAN	P78357	CNTNAP1	Contactin-associated protein 1	HUMAN		YES	YES	9	8	928.378	80.7332	140.345	2051.12	1060.13	1989.94	984.233	312.08	467.779	0.807667	0.070236	0.122097	0.402087	0.20782	0.390093	0.557926	0.176907	0.265167	0.682797	0.123571	0.193632	5.52553	1.56696	2.84307e-05	0.209199	1.93478	1.87707	0.00015119	0.0340917	6
sp|Q53ET0|CRTC2_HUMAN	Q53ET0	CRTC2	CREB-regulated transcription coactivator 2	HUMAN		YES	YES	0	2	0	0	0	330.728	239.392	220.08	436.054	72.572	171.251	NQ	NQ	NQ	0.418537	0.302951	0.278512	0.641372	0.106743	0.251885	0.641372	0.106743	0.251885	6.00857	2.35973	0.000266075	0.074361	1.38153	0.919329	0.136561	0.840673	6
sp|P23497-4|SP100_HUMAN	P23497-4	SP100	Isoform Sp100-C of Nuclear autoantigen Sp-100	HUMAN		YES	YES	5	9	217.401	41.4874	67.3978	2904.23	1347.03	3702.92	3123.81	860.232	1762.74	0.666289	0.12715	0.20656	0.36512	0.169349	0.465531	0.543576	0.149689	0.306735	0.604933	0.13842	0.256648	4.37027	1.85412	0.000400739	0.00699999	2.15602	2.74894	0.000322012	0.00275025	6
sp|Q86X27|RGPS2_HUMAN	Q86X27	RALGPS2	Ras-specific guanine nucleotide-releasing factor RalGPS2	HUMAN		YES	YES	0	4	0	0	0	850.543	414.045	1091.52	1693.92	413.613	590.565	NQ	NQ	NQ	0.360994	0.175732	0.463273	0.627819	0.153298	0.218882	0.627819	0.153298	0.218882	4.09541	1.42782	0.000446011	0.331265	2.05423	2.63624	8.69098e-05	0.0104804	6
sp|Q9HAU0-6|PKHA5_HUMAN	Q9HAU0-6	PLEKHA5	Isoform 6 of Pleckstrin homology domain-containing family A member 5	HUMAN		YES	YES	5	5	285.613	18.7743	66.6842	1291.5	1166.81	940.524	732.935	220.9	349.049	0.769698	0.0505949	0.179707	0.379984	0.343296	0.27672	0.562548	0.169547	0.267905	0.666123	0.110071	0.223806	6.05176	2.03329	0.000882486	0.0927274	1.10687	0.806067	0.55688	0.511505	6
sp|P16333|NCK1_HUMAN	P16333	NCK1	Cytoplasmic protein NCK1	HUMAN		YES	YES	4	7	151.565	53.6786	53.9613	1011.71	573.291	1281.75	1949.34	671.091	912.514	0.584731	0.207089	0.20818	0.352911	0.199979	0.447109	0.551761	0.189952	0.258287	0.568246	0.198521	0.233233	2.8624	1.17486	0.00561789	0.65345	1.76474	2.23578	0.00190957	0.0341435	6
sp|A1A4S6|RHG10_HUMAN	A1A4S6	ARHGAP10	Rho GTPase-activating protein 10	HUMAN		YES	YES	9	8	701.846	193.22	190.947	1537.06	1010.77	1375.52	1535.1	683.245	965.993	0.646259	0.177917	0.175824	0.391773	0.257629	0.350598	0.482078	0.214564	0.303358	0.564169	0.196241	0.239591	2.87488	1.2209	0.0066316	0.516944	1.52069	1.36087	0.0209712	0.446464	6
sp|Q9H4A3-7|WNK1_HUMAN	Q9H4A3-7	WNK1	Isoform 6 of Serine/threonine-protein kinase WNK1	HUMAN		YES	YES	16	9	1339.56	513.65	733.437	1483.76	1090.81	1663.13	1877.99	863.075	1254.25	0.517875	0.198577	0.283547	0.350134	0.257406	0.39246	0.470048	0.216022	0.31393	0.493962	0.207299	0.298739	2.38284	1.4411	0.0264514	0.0992736	1.36024	1.52468	0.0914626	0.281581	6
sp|Q15678|PTN14_HUMAN	Q15678	PTPN14	Tyrosine-protein phosphatase non-receptor type 14	HUMAN		YES	YES	4	3	202.555	29.5862	98.8436	366.78	274.175	401.919	320.071	198.066	222.697	0.611977	0.0893884	0.298634	0.351701	0.262903	0.385395	0.432042	0.267356	0.300602	0.52201	0.178372	0.299618	2.92652	1.67974	0.0286511	0.262273	1.33776	1.46592	0.147238	0.408554	6
sp|Q9Y485|DMXL1_HUMAN	Q9Y485	DMXL1	DmX-like protein 1	HUMAN		YES	YES	2	1	93.3909	12.7813	60.5683	76.3476	70.9098	81.5576	39.0853	27.4595	44.0942	0.560097	0.0766538	0.363249	0.333665	0.3099	0.356435	0.353269	0.24819	0.398541	0.456683	0.162422	0.380895	2.81171	2.34509	0.0293987	0.140228	1.07669	1.15016	0.707314	0.879866	8
sp|Q9UJX5-3|APC4_HUMAN	Q9UJX5-3	ANAPC4	Isoform 3 of Anaphase-promoting complex subunit 4	HUMAN		YES	YES	5	2	196.583	50.7333	132.492	523.951	251.752	619.207	559.417	231.59	335.473	0.517584	0.133576	0.34884	0.375616	0.180479	0.443904	0.496606	0.205587	0.297807	0.507095	0.169582	0.323323	2.99027	1.90659	0.0379755	0.131773	2.08122	2.45959	0.000553051	0.0298191	6
sp|P16403|H12_HUMAN	P16403	HIST1H1C	Histone H1.2	HUMAN		YES	YES	5	1	884.553	184.416	229.186	53.717	37.5548	85.2883	97.8966	51.7454	52.0281	0.681392	0.14206	0.176548	0.304242	0.212702	0.483056	0.485429	0.256584	0.257986	0.583411	0.199322	0.217267	2.92697	1.09003	0.0416329	0.9926	1.43036	2.27104	0.209686	0.138522	6
sp|Q7Z333-4|SETX_HUMAN	Q7Z333-4	SETX	Isoform 4 of Probable helicase senataxin	HUMAN		YES	YES	3	1	262.08	231.915	251.929	94.5214	21.2895	129.553	91.2935	6.97482	72.5714	0.351349	0.31091	0.337741	0.38523	0.0867672	0.528003	0.534381	0.0408267	0.424793	0.442865	0.175868	0.381267	2.51816	2.16791	0.0569982	0.0673777	4.43981	6.08528	2.62938e-06	0.000653412	8
sp|Q14149|MORC3_HUMAN	Q14149	MORC3	MORC family CW-type zinc finger protein 3	HUMAN		YES	YES	9	11	423.613	300.673	604.133	2068.3	1074.79	2018.47	1751.59	596.863	1401.07	0.318885	0.226339	0.454776	0.400712	0.20823	0.391058	0.467149	0.159184	0.373667	0.393017	0.192762	0.414221	2.03888	2.14888	0.0634426	0.000773967	1.92438	1.87801	0.00015119	0.0339524	8
sp|O75676|KS6A4_HUMAN	O75676	RPS6KA4	Ribosomal protein S6 kinase alpha-4	HUMAN		YES	YES	3	3	73.2289	36.3774	59.8675	1143.88	456.436	1268.67	1298.6	726.137	771.22	0.432095	0.214649	0.353255	0.398706	0.159093	0.442201	0.464457	0.25971	0.275834	0.448276	0.237179	0.314545	1.89003	1.32619	0.0767303	0.455733	2.50611	2.77951	5.01802e-07	0.00690754	9
sp|Q9Y2U5|M3K2_HUMAN	Q9Y2U5	MAP3K2	Mitogen-activated protein kinase kinase kinase 2	HUMAN		YES	YES	1	1	30.1394	15.2753	34.6338	182.606	128.625	164.451	260.223	104.369	185.245	0.376514	0.190826	0.43266	0.383882	0.270402	0.345716	0.473272	0.189818	0.33691	0.424893	0.190322	0.384785	2.2325	2.02176	0.0791242	0.156132	1.41967	1.27853	0.122928	0.647171	8
sp|P51805|PLXA3_HUMAN	P51805	PLXNA3	Plexin-A3	HUMAN		YES	YES	6	2	259.257	54.5064	150.728	357.931	173.711	1005.74	545.049	519.096	533.649	0.558152	0.117346	0.324502	0.232818	0.112992	0.65419	0.341126	0.324883	0.333991	0.449639	0.221115	0.329247	2.03351	1.48903	0.0985418	0.27698	2.06049	5.78973	0.000781748	1.55672e-05	9
sp|P13797|PLST_HUMAN	P13797	PLS3	Plastin-3	HUMAN		YES	YES	38	38	7937.62	1887.39	2163.35	5638.35	4235.36	6454.41	10956.3	8641.38	8705.61	0.662111	0.157435	0.180454	0.345315	0.25939	0.395294	0.387104	0.305313	0.307582	0.524608	0.231374	0.244018	2.26736	1.05465	0.117767	0.364523	1.33126	1.52393	0.125729	0.084038	6
sp|Q92896-2|GSLG1_HUMAN	Q92896-2	GLG1	Isoform 2 of Golgi apparatus protein 1	HUMAN		YES	YES	35	26	7107.28	4224.37	2776.83	11591.1	4112.33	8926.87	6298.1	2067.02	2287.9	0.503759	0.299421	0.19682	0.470603	0.166962	0.362434	0.591203	0.194031	0.214766	0.547481	0.246726	0.205793	2.21899	0.834095	0.127041	0.225192	2.81862	2.17076	1.29566e-09	0.00164359	6
sp|P17612|KAPCA_HUMAN	P17612	PRKACA	cAMP-dependent protein kinase catalytic subunit alpha	HUMAN		YES	YES	2	2	340.348	163.141	176.085	177.212	129.834	404.257	620.866	377.088	332.327	0.500825	0.240064	0.259111	0.249137	0.18253	0.568333	0.466718	0.283465	0.249817	0.483772	0.261765	0.254464	1.84812	0.97211	0.143802	0.710517	1.36491	3.11364	0.165566	0.0292028	6
sp|Q15392|DHC24_HUMAN	Q15392	DHCR24	Delta(24)-sterol reductase	HUMAN		YES	YES	10	8	1008.79	972.04	726.502	2133.25	607.475	1861.66	2785.75	1117.95	969.357	0.372615	0.359039	0.268346	0.463509	0.131991	0.4045	0.571663	0.229415	0.198921	0.472139	0.294227	0.233634	1.60467	0.794058	0.176798	0.136828	3.51167	3.06459	5.16307e-13	0.000198031	9
sp|Q96J02|ITCH_HUMAN	Q96J02	ITCH	E3 ubiquitin-protein ligase Itchy homolog	HUMAN		YES	YES	9	7	663.524	554.153	654.634	1293.86	487.825	1881.66	1834.21	1212.93	1009.22	0.354388	0.295973	0.34964	0.35319	0.133164	0.513646	0.452181	0.29902	0.248799	0.403284	0.297496	0.29922	1.35559	1.00579	0.339671	0.932948	2.65231	3.85726	1.13335e-07	0.000259367	9
sp|Q96PU5|NED4L_HUMAN	Q96PU5	NEDD4L	E3 ubiquitin-protein ligase NEDD4-like	HUMAN		YES	YES	3	3	76.2947	61.5661	105.624	198.275	203.457	620.948	326.405	278.733	973.124	0.313345	0.252854	0.433801	0.193878	0.198945	0.607177	0.206813	0.176608	0.616579	0.260079	0.214731	0.52519	1.21119	2.4458	0.63683	0.0291945	0.97453	3.05199	0.965831	0.00619009	2
sp|Q9Y4K3|TRAF6_HUMAN	Q9Y4K3	TRAF6	TNF receptor-associated factor 6	HUMAN		YES	YES	2	4	72.1878	77.2896	102.122	590.491	506.882	821.36	828.942	646.678	745.8	0.286916	0.307193	0.405891	0.30775	0.264175	0.428074	0.373159	0.29111	0.335731	0.330037	0.299152	0.370811	1.10324	1.23954	0.663285	0.594554	1.16495	1.62042	0.37637	0.248852	8
sp|P60891|PRPS1_HUMAN	P60891	PRPS1	Ribose-phosphate pyrophosphokinase 1	HUMAN		YES	YES	6	4	617.006	500.859	501.611	248.683	171.211	330.765	675.089	746.545	656.613	0.380991	0.309272	0.309737	0.331286	0.228081	0.440632	0.324836	0.359218	0.315945	0.352913	0.334245	0.312841	1.05585	0.935962	0.692717	0.609034	1.45249	1.93191	0.0992188	0.222779	4
sp|Q9UHI8|ATS1_HUMAN	Q9UHI8	ADAMTS1	A disintegrin and metalloproteinase with thrombospondin motifs 1	HUMAN		YES		6	11	410.914	75.4664	148.337	2986.1	947.641	2574.58	5009.04	1989.85	2281.81	0.647397	0.118898	0.233706	0.458813	0.145605	0.395583	0.539727	0.214407	0.245866	0.593562	0.166652	0.239786	3.56168	1.43884	0.00197085	0.0506114	3.15109	2.71683	1.82263e-08	0.00281228	6
sp|Q7Z3E5|ARMC9_HUMAN	Q7Z3E5	ARMC9	LisH domain-containing protein ARMC9	HUMAN		YES		1	4	111.146	19.4945	87.55	1765.95	1035.54	3242.28	1314.62	681.205	725.788	0.509399	0.0893461	0.401255	0.292193	0.17134	0.536467	0.48303	0.250294	0.266676	0.496215	0.16982	0.333965	2.922	1.96658	0.0059407	0.0511734	1.70534	3.13101	0.00990115	0.000617439	6
sp|Q9P0V3|SH3B4_HUMAN	Q9P0V3	SH3BP4	SH3 domain-binding protein 4	HUMAN		YES		12	12	658.446	261.839	481.321	2156.37	1640.95	2407.64	4636.35	1781.2	2202.46	0.46978	0.186814	0.343407	0.347523	0.264458	0.388019	0.537859	0.206636	0.255506	0.503819	0.196725	0.299456	2.56104	1.52221	0.0167882	0.0245359	1.3141	1.46722	0.187666	0.274327	6
sp|P55899|FCGRN_HUMAN	P55899	FCGRT	IgG receptor FcRn large subunit p51	HUMAN		YES		2	3	269.501	76.1408	167.948	1009.01	1200.39	934.029	544.321	178.501	359.286	0.52474	0.148252	0.327008	0.32099	0.381873	0.297137	0.503019	0.164957	0.332024	0.513879	0.156605	0.329516	3.28138	2.10412	0.0250978	0.0760936	0.840569	0.778105	0.441733	0.454068	6
sp|Q16537|2A5E_HUMAN	Q16537	PPP2R5E	Serine/threonine-protein phosphatase 2A 56 kDa regulatory subunit epsilon isoform	HUMAN		YES		4	3	159.768	65.266	90.1982	341.508	257.489	488.656	545.354	182.156	284.098	0.506826	0.207041	0.286133	0.313986	0.236738	0.449276	0.539096	0.180066	0.280838	0.522961	0.193553	0.283485	2.7019	1.46464	0.0323742	0.478791	1.3263	1.89777	0.147238	0.133786	6
sp|Q96RE7|NACC1_HUMAN	Q96RE7	NACC1	Nucleus accumbens-associated protein 1	HUMAN		YES		0	2	0	0	0	611.26	369.024	595.394	559.929	208.837	287.31	NQ	NQ	NQ	0.387934	0.2342	0.377865	0.530198	0.197748	0.272054	0.530198	0.197748	0.272054	2.68117	1.37576	0.0431508	0.570752	1.65642	1.61343	0.015047	0.265034	6
sp|P04049-2|RAF1_HUMAN	P04049-2	RAF1	Isoform 2 of RAF proto-oncogene serine/threonine-protein kinase	HUMAN		YES		1	4	68.0887	11.2874	42.6881	602.694	623.718	381.947	413.756	275.994	327.721	0.55781	0.0924711	0.349719	0.374726	0.387798	0.237476	0.406652	0.271255	0.322093	0.482231	0.181863	0.335906	2.65162	1.84703	0.0453676	0.166193	0.966293	0.612372	0.969816	0.249214	6
sp|Q13480-2|GAB1_HUMAN	Q13480-2	GAB1	Isoform 2 of GRB2-associated-binding protein 1	HUMAN		YES		1	1	18.0245	4.99277	15.8263	206.52	83.463	244.312	302.305	160.742	159.298	0.464028	0.128535	0.407437	0.386528	0.156211	0.457261	0.485752	0.258284	0.255964	0.47489	0.19341	0.331701	2.45536	1.71502	0.0526874	0.303757	2.47439	2.92719	0.000291167	0.0391471	6
sp|Q13671|RIN1_HUMAN	Q13671	RIN1	Ras and Rab interactor 1	HUMAN		YES		2	6	65.9095	25.8739	95.5807	795.497	499.062	1285.05	1666.66	1066.84	901.732	0.351772	0.138094	0.510134	0.308379	0.193464	0.498156	0.458475	0.293472	0.248053	0.405124	0.215783	0.379093	1.87746	1.75683	0.0775084	0.0663245	1.59399	2.57493	0.0104398	0.0125409	8
sp|Q9H5K3|SG196_HUMAN	Q9H5K3	POMK	Protein O-mannose kinase	HUMAN		YES		1	1	23.5433	7.71137	9.90317	164.5	148.544	44.9095	44.8738	29.9472	60.7152	0.572025	0.187361	0.240614	0.459557	0.414981	0.125462	0.331084	0.220953	0.447963	0.451554	0.204157	0.344289	2.2118	1.68639	0.084778	0.452579	1.10742	0.302331	0.542982	0.0432261	6
sp|P36639|8ODP_HUMAN	P36639	NUDT1	7,8-dihydro-8-oxoguanine triphosphatase	HUMAN		YES		0	2	0	0	0	465.763	467.824	575.945	1202.13	587.179	589.303	NQ	NQ	NQ	0.308548	0.309913	0.381539	0.505391	0.246858	0.247751	0.505391	0.246858	0.247751	2.04729	1.00362	0.0958324	0.84556	0.995595	1.23111	0.927705	0.662834	6
sp|Q9HA65|TBC17_HUMAN	Q9HA65	TBC1D17	TBC1 domain family member 17	HUMAN		YES		1	5	22.7167	6.66566	9.30857	489.29	495.105	692.067	730.532	449.081	542.969	0.587132	0.17228	0.240588	0.291859	0.295327	0.412814	0.424091	0.260702	0.315207	0.505612	0.216491	0.277897	2.33549	1.28364	0.101679	0.662102	0.988254	1.39782	0.963995	0.450464	6
sp|P22694-2|KAPCB_HUMAN	P22694-2	PRKACB	Isoform 2 of cAMP-dependent protein kinase catalytic subunit beta	HUMAN		YES		10	6	823.55	317.066	401.503	1285.61	808.764	1449.34	1623.55	1237.64	1111.65	0.534038	0.205604	0.260358	0.362786	0.228225	0.408989	0.408662	0.311525	0.279812	0.47135	0.258565	0.270085	1.82295	1.04456	0.10764	0.91239	1.5896	1.79204	0.0161877	0.142702	9
sp|Q9BV44|THUM3_HUMAN	Q9BV44	THUMPD3	THUMP domain-containing protein 3	HUMAN		YES		3	4	114.938	39.7481	81.8283	574.395	429.714	694.138	1083.1	993.749	1139.85	0.485965	0.168058	0.345977	0.338228	0.253034	0.408738	0.336713	0.308934	0.354353	0.411339	0.238496	0.350165	1.72472	1.46822	0.117975	0.223416	1.33669	1.61535	0.158882	0.263759	9
sp|Q14865|ARI5B_HUMAN	Q14865	ARID5B	AT-rich interactive domain-containing protein 5B	HUMAN		YES		0	8	0	0	0	1499.6	839.387	1482	966.072	510.508	880.017	NQ	NQ	NQ	0.392464	0.219678	0.387857	0.409944	0.216629	0.373427	0.409944	0.216629	0.373427	1.89237	1.72381	0.131335	0.125985	1.78654	1.76557	0.00137436	0.137835	8
sp|Q8N4S0|CCD82_HUMAN	Q8N4S0	CCDC82	Coiled-coil domain-containing protein 82	HUMAN		YES		3	1	43.655	21.9205	84.0578	75.9667	76.4249	87.9857	95.7431	43.7887	104.435	0.291747	0.146495	0.561758	0.316031	0.317937	0.366032	0.392444	0.179487	0.42807	0.342095	0.162991	0.494914	2.09886	3.03645	0.136433	0.0399701	0.994005	1.15127	0.904354	0.87838	8
sp|Q03113|GNA12_HUMAN	Q03113	GNA12	Guanine nucleotide-binding protein subunit alpha-12	HUMAN		YES		5	2	492.548	184.509	245.979	375.081	303.285	475.797	400.623	232.692	282.764	0.533617	0.199894	0.266489	0.324981	0.262775	0.412244	0.437324	0.254009	0.308667	0.48547	0.226951	0.287578	2.13909	1.26713	0.138614	0.687685	1.23673	1.56881	0.267801	0.31575	6
sp|P61244|MAX_HUMAN	P61244	MAX	Protein max	HUMAN		YES		2	3	56.0376	32.4025	45.3478	336.737	219.451	318.212	276.399	127.137	225.308	0.418854	0.242193	0.338953	0.385106	0.250974	0.36392	0.439535	0.202176	0.358289	0.429195	0.222185	0.348621	1.9317	1.56906	0.139019	0.413524	1.53445	1.45003	0.0610589	0.498037	9
sp|Q96JK2|DCAF5_HUMAN	Q96JK2	DCAF5	DDB1- and CUL4-associated factor 5	HUMAN		YES		3	0	345.411	174.789	491.759	0	0	0	0	0	0	0.341329	0.172723	0.485948	NQ	NQ	NQ	NQ	NQ	NQ	0.341329	0.172723	0.485948	1.97616	2.81345	0.148794	0.0106925	NQ	NQ	NQ	NQ	8
sp|O75815|BCAR3_HUMAN	O75815	BCAR3	Breast cancer anti-estrogen resistance protein 3	HUMAN		YES		7	5	422.966	215.121	667.165	378.774	358.767	418.572	667.365	487.406	648.445	0.324049	0.164812	0.511139	0.327627	0.310321	0.362051	0.370097	0.270298	0.359605	0.347073	0.217555	0.435372	1.59533	2.0012	0.165052	0.0451385	1.05577	1.1667	0.688197	0.816967	8
sp|P46821|MAP1B_HUMAN	P46821	MAP1B	Microtubule-associated protein 1B	HUMAN		YES		78	107	10774.7	4632.33	4712.59	22518.2	16377.3	19174.4	37738.9	23266.9	21623.1	0.535533	0.230239	0.234228	0.387777	0.282028	0.330195	0.456728	0.281583	0.261689	0.49613	0.255911	0.247958	1.93868	0.968923	0.19852	0.84539	1.37496	1.17079	0.0906353	0.503258	6
sp|Q9UJX6|ANC2_HUMAN	Q9UJX6	ANAPC2	Anaphase-promoting complex subunit 2	HUMAN		YES		3	2	125.198	57.9252	109.918	179.689	265.424	190.544	148.995	106.796	126.68	0.427237	0.197669	0.375095	0.282682	0.417558	0.29976	0.389558	0.279228	0.331214	0.408398	0.238448	0.353154	1.71273	1.48105	0.2114	0.495892	0.676988	0.717886	0.180475	0.469929	9
sp|P08134|RHOC_HUMAN	P08134	RHOC	Rho-related GTP-binding protein RhoC	HUMAN		YES		20	7	2219.03	1624.42	1912.96	1802.43	1441.87	2107.32	2442.68	1532.83	1663.02	0.385489	0.282193	0.332318	0.336801	0.269427	0.393773	0.433211	0.27185	0.294939	0.40935	0.277021	0.313629	1.47768	1.13215	0.222613	0.415638	1.25006	1.46152	0.161235	0.193275	9
sp|P54753|EPHB3_HUMAN	P54753	EPHB3	Ephrin type-B receptor 3	HUMAN		YES		6	4	215.811	119.379	198.059	628.111	701.51	521.006	333.954	222.081	271.332	0.404709	0.223872	0.371419	0.339404	0.379066	0.28153	0.403635	0.268419	0.327946	0.404172	0.246145	0.349683	1.64201	1.42064	0.242054	0.52976	0.89537	0.742693	0.727569	0.408325	9
sp|Q9NTJ4-4|MA2C1_HUMAN	Q9NTJ4-4	MAN2C1	Isoform 4 of Alpha-mannosidase 2C1	HUMAN		YES		1	0	63.951	39.5575	40.5474	0	0	0	0	0	0	0.443932	0.274598	0.28147	NQ	NQ	NQ	NQ	NQ	NQ	0.443932	0.274598	0.28147	1.61666	1.02503	0.258471	0.611181	NQ	NQ	NQ	NQ	9
sp|Q99418|CYH2_HUMAN	Q99418	CYTH2	Cytohesin-2	HUMAN		YES		2	1	42.1978	20.3252	71.1086	115.457	89.3222	132.563	53.9802	40.045	143.025	0.315777	0.152098	0.532124	0.342255	0.264782	0.392962	0.227716	0.168931	0.603353	0.271747	0.160515	0.567739	1.69297	3.53699	0.26484	0.0169725	1.29259	1.4841	0.234726	0.479363	2
sp|O14641|DVL2_HUMAN	O14641	DVL2	Segment polarity protein dishevelled homolog DVL-2	HUMAN		YES		6	3	322.961	154.935	700.331	731.846	599.617	989.347	686.952	623.863	851.297	0.274108	0.131499	0.594393	0.315341	0.258365	0.426294	0.317723	0.288543	0.393734	0.295915	0.210021	0.494064	1.40898	2.35245	0.279256	0.00447219	1.22052	1.64997	0.258161	0.191964	2
sp|O95067|CCNB2_HUMAN	O95067	CCNB2	G2/mitotic-specific cyclin-B2	HUMAN		YES		0	2	0	0	0	197.157	203.682	181.677	715.265	432.529	525.623	NQ	NQ	NQ	0.338457	0.349659	0.311884	0.427428	0.25847	0.314102	0.427428	0.25847	0.314102	1.65368	1.21523	0.305615	0.772682	0.967965	0.891966	0.915001	0.808129	9
sp|Q13490|BIRC2_HUMAN	Q13490	BIRC2	Baculoviral IAP repeat-containing protein 2	HUMAN		YES		4	3	79.6566	47.3003	86.228	370.072	322.999	651.246	678.591	420.715	524.193	0.37365	0.221875	0.404475	0.275286	0.24027	0.484444	0.41798	0.259141	0.322879	0.395815	0.240508	0.363677	1.64575	1.51212	0.30966	0.378794	1.14574	2.01624	0.428757	0.0974886	8
sp|P16949|STMN1_HUMAN	P16949	STMN1	Stathmin	HUMAN		YES		11	8	786.991	532.192	391.861	1128.86	775.146	1654.01	2392.02	2024.66	2472.76	0.459948	0.311034	0.229019	0.317272	0.217859	0.464869	0.347201	0.293879	0.35892	0.403574	0.302456	0.293969	1.33432	0.97194	0.316792	0.896641	1.45632	2.13381	0.0522369	0.0532149	9
sp|O14730|RIOK3_HUMAN	O14730	RIOK3	Serine/threonine-protein kinase RIO3	HUMAN		YES		3	2	104.692	40.7011	166.719	149.118	136.062	309.936	186.755	229.945	653.275	0.33543	0.130405	0.534165	0.25057	0.228631	0.5208	0.174541	0.214907	0.610552	0.254986	0.172656	0.572358	1.47684	3.31502	0.335339	0.00440918	1.09596	2.27791	0.570557	0.113423	2
sp|P14649|MYL6B_HUMAN	P14649	MYL6B	Myosin light chain 6B	HUMAN		YES		13	13	774.791	458.71	383.219	2456.6	2091.25	3123.68	2339.85	2439.72	2394.33	0.479236	0.283729	0.237035	0.320223	0.272599	0.407178	0.326162	0.340083	0.333756	0.402699	0.311906	0.285395	1.29109	0.915005	0.351935	0.56556	1.17471	1.49369	0.474299	0.25243	9
sp|P01008|ANT3_HUMAN	P01008	SERPINC1	Antithrombin-III	HUMAN		YES		0	3	0	0	0	126.018	168.909	239.259	472.607	744.523	927.749	NQ	NQ	NQ	0.235907	0.316199	0.447894	0.220342	0.347117	0.432541	0.220342	0.347117	0.432541	0.634778	1.2461	0.376108	0.583547	0.746071	1.4165	0.346934	0.500061	7
sp|O75663|TIPRL_HUMAN	O75663	TIPRL	TIP41-like protein	HUMAN		YES		6	6	451.243	291.848	442.444	784.675	607.363	1099.19	1494.03	1345.16	1389.71	0.380624	0.246174	0.373202	0.314975	0.2438	0.441225	0.353291	0.318086	0.328623	0.366957	0.28213	0.350912	1.30067	1.2438	0.387871	0.369705	1.29194	1.80978	0.140992	0.12058	4
sp|Q99685|MGLL_HUMAN	Q99685	MGLL	Monoglyceride lipase	HUMAN		YES		3	5	176.97	164.637	174.068	881.268	826.927	653.807	1521.46	1009.25	896.122	0.343181	0.319265	0.337553	0.373102	0.350096	0.276802	0.443985	0.294513	0.261501	0.393583	0.306889	0.299527	1.28249	0.976011	0.390848	0.771228	1.06571	0.790647	0.696748	0.52144	9
sp|Q15003|CND2_HUMAN	Q15003	NCAPH	Condensin complex subunit 2	HUMAN		YES		3	8	134.129	130.176	124.4	1040.1	868.526	1191.33	2718.64	1786.13	1700.24	0.345066	0.334897	0.320037	0.335521	0.280174	0.384305	0.438136	0.287853	0.274011	0.391601	0.311375	0.297024	1.25765	0.953909	0.414961	0.764437	1.19755	1.37166	0.347739	0.45325	9
sp|Q9Y371-2|SHLB1_HUMAN	Q9Y371-2	SH3GLB1	Isoform 2 of Endophilin-B1	HUMAN		YES		4	8	103.599	61.6319	134.717	1756.55	1870.54	1989.56	2509.59	2522.03	2221.48	0.345389	0.205475	0.449136	0.31274	0.333035	0.354225	0.346003	0.347718	0.306279	0.345696	0.276596	0.377707	1.24982	1.36555	0.422859	0.159695	0.939059	1.06363	0.865333	0.79328	8
sp|P63098|CANB1_HUMAN	P63098	PPP3R1	Calcineurin subunit B type 1	HUMAN		YES		5	5	816.174	580.553	762.212	1725.57	1354.69	2812.04	2272.22	2343.44	3150.55	0.378044	0.268907	0.353049	0.292852	0.229908	0.47724	0.292577	0.301748	0.405674	0.335311	0.285327	0.379362	1.17518	1.32957	0.465231	0.12291	1.27377	2.07578	0.260763	0.0307711	8
sp|Q9NWQ9|CN119_HUMAN	Q9NWQ9	C14orf119	Uncharacterized protein C14orf119	HUMAN		YES		0	2	0	0	0	484.029	385.163	1035.71	789.076	1184.03	2287.26	NQ	NQ	NQ	0.254096	0.202196	0.543708	0.185213	0.277919	0.536868	0.185213	0.277919	0.536868	0.66643	1.93175	0.468883	0.018805	1.25669	2.68902	0.215245	0.0144555	2
sp|P11908|PRPS2_HUMAN	P11908	PRPS2	Ribose-phosphate pyrophosphokinase 2	HUMAN		YES		4	3	566.095	394.248	387.35	420.976	439.491	379.351	613.136	620.106	675.2	0.420048	0.292535	0.287417	0.339547	0.35448	0.305973	0.321276	0.324928	0.353797	0.370662	0.308732	0.320607	1.2006	1.03846	0.483305	0.981241	0.957871	0.863159	1	0.638584	4
sp|Q5T5X7|BEND3_HUMAN	Q5T5X7	BEND3	BEN domain-containing protein 3	HUMAN		YES		1	1	26.8908	27.2618	85.4823	97.4765	160.464	43.8447	37.6314	24.7636	38.1784	0.192579	0.195237	0.612184	0.322999	0.531716	0.145284	0.374168	0.246224	0.379607	0.283374	0.22073	0.495896	1.2838	2.24661	0.488045	0.167351	0.607465	0.273237	0.148645	0.028052	2
sp|Q2M2I8|AAK1_HUMAN	Q2M2I8	AAK1	AP2-associated protein kinase 1	HUMAN		YES		8	18	362.037	275.359	275.182	5232.68	4606.45	4395.93	4349.21	4297.25	3965.48	0.396719	0.301738	0.301544	0.367591	0.323599	0.30881	0.344849	0.340729	0.314423	0.370784	0.321233	0.307983	1.15425	0.958753	0.507606	0.931715	1.13595	0.9543	0.50403	0.992845	4
sp|P31946|1433B_HUMAN	P31946	YWHAB	14-3-3 protein beta/alpha	HUMAN		YES		12	12	1234.65	861.93	852.167	2151.66	1598.48	2495.41	3019.79	3266.96	2924.26	0.418703	0.292304	0.288993	0.344511	0.255939	0.39955	0.327845	0.35468	0.317474	0.373274	0.323492	0.303234	1.15389	0.937375	0.508061	0.802687	1.34606	1.56112	0.146944	0.199184	4
sp|Q15691|MARE1_HUMAN	Q15691	MAPRE1	Microtubule-associated protein RP/EB family member 1	HUMAN		YES		15	12	2189.89	1894.5	1914.32	2475.51	1907.15	3170.02	5399.22	4826.86	4419.42	0.36506	0.315818	0.319122	0.327766	0.252513	0.419721	0.36866	0.32958	0.30176	0.36686	0.322699	0.310441	1.13685	0.962015	0.531065	0.961489	1.29801	1.66217	0.238253	0.141942	4
sp|Q86XP1-2|DGKH_HUMAN	Q86XP1-2	DGKH	Isoform 2 of Diacylglycerol kinase eta	HUMAN		YES		2	1	31.0469	45.327	79.3184	57.7365	38.0239	66.5656	84.3857	124.949	76.1685	0.199412	0.291132	0.509456	0.355682	0.234244	0.410074	0.295568	0.437645	0.266787	0.24749	0.364389	0.388121	0.679192	1.06513	0.534485	0.701284	1.51843	1.75062	0.150869	0.330825	7
sp|Q86Y39|NDUAB_HUMAN	Q86Y39	NDUFA11	NADH dehydrogenase [ubiquinone] 1 alpha subcomplex subunit 11	HUMAN		YES		0	2	0	0	0	261.833	282.602	269.964	138.315	194.955	214.917	NQ	NQ	NQ	0.321505	0.347006	0.331489	0.252314	0.355636	0.392051	0.252314	0.355636	0.392051	0.709473	1.10239	0.594035	0.97377	0.92651	0.955282	0.969059	0.90345	7
sp|Q9Y4F5|C170B_HUMAN	Q9Y4F5	CEP170B	Centrosomal protein of 170 kDa protein B	HUMAN		YES		8	4	292.525	252.392	314.704	530.424	1016.51	331.691	399.715	324.343	291.562	0.340295	0.293608	0.366097	0.282347	0.541093	0.176561	0.393568	0.319355	0.287078	0.366931	0.306481	0.326587	1.19724	1.0656	0.651564	0.906499	0.521808	0.326304	0.00960299	0.00375289	4
sp|P55209|NP1L1_HUMAN	P55209	NAP1L1	Nucleosome assembly protein 1-like 1	HUMAN		YES		9	16	520.1	477.029	638.936	3070.15	2283.34	3706.79	5941.49	5852.87	5544.58	0.317897	0.291571	0.390532	0.338858	0.252016	0.409125	0.342667	0.337556	0.319776	0.330282	0.314564	0.355154	1.04997	1.12904	0.652751	0.236858	1.34459	1.62341	0.171984	0.162404	4
sp|P54577|SYYC_HUMAN	P54577	YARS	Tyrosine--tRNA ligase, cytoplasmic	HUMAN		YES		29	24	5160.36	2321.92	2501.31	4989.13	3361.22	6143.15	6424.8	10672.7	10390.8	0.516884	0.232574	0.250542	0.344232	0.231912	0.423856	0.233729	0.388263	0.378008	0.375306	0.310419	0.314275	1.20903	1.01242	0.655404	0.572944	1.48432	1.82766	0.0267723	0.0449167	9
sp|Q70Z53-3|F10C1_HUMAN	Q70Z53-3	FRA10AC1	Isoform 3 of Protein FRA10AC1	HUMAN		YES		1	2	68.152	53.9812	77.3497	282.528	304.393	282.64	264.082	256.34	423.278	0.341643	0.270606	0.387751	0.324909	0.350054	0.325037	0.279837	0.271633	0.44853	0.31074	0.271119	0.418141	1.14614	1.54228	0.681082	0.376662	0.928167	0.928534	0.969059	0.856896	8
sp|Q96JG8-4|MAGD4_HUMAN	Q96JG8-4	MAGED4	Isoform 4 of Melanoma-associated antigen D4	HUMAN		YES		4	6	75.668	96.6285	297.337	397.716	477.311	1128.57	441.983	286.019	640.849	0.161121	0.205753	0.633126	0.198501	0.238227	0.563272	0.322886	0.208948	0.468166	0.242004	0.207351	0.550646	1.16712	2.65563	0.684443	0.0162395	0.833243	2.36443	0.525251	0.0342222	2
sp|P14324|FPPS_HUMAN	P14324	FDPS	Farnesyl pyrophosphate synthase	HUMAN		YES		6	14	184.275	212.945	210.92	2419.01	2199.89	2249.17	3517.66	3050.16	2934.48	0.303014	0.350158	0.346828	0.352211	0.320307	0.327482	0.37019	0.320992	0.308818	0.336602	0.335575	0.327823	1.00306	0.976898	0.694632	0.926363	1.09961	1.0224	0.674563	0.985735	4
sp|O95772|MENTO_HUMAN	O95772	STARD3NL	MLN64 N-terminal domain homolog	HUMAN		YES		1	2	50.7127	48.0195	39.6228	312.432	393.459	248.435	172.693	160.713	154.893	0.36654	0.347075	0.286385	0.327385	0.41229	0.260325	0.353663	0.329128	0.317209	0.360102	0.338101	0.301797	1.06507	0.892623	0.731866	0.35655	0.794064	0.631411	0.495525	0.326194	4
sp|Q16222|UAP1_HUMAN	Q16222	UAP1	UDP-N-acetylhexosamine pyrophosphorylase	HUMAN		YES		6	19	316.089	389.46	359.282	1861.02	1504.53	2525.51	4143.9	3320.19	4630.26	0.296844	0.365748	0.337408	0.315906	0.255392	0.428702	0.342631	0.274524	0.382845	0.319738	0.320136	0.360126	0.998756	1.12492	0.736661	0.435246	1.23695	1.67861	0.317311	0.131811	4
sp|P31939|PUR9_HUMAN	P31939	ATIC	Bifunctional purine biosynthesis protein PURH	HUMAN		YES		15	29	1569.14	1025.94	999.996	4944.7	3797.73	4839.06	7808.17	9351.63	7808.44	0.43647	0.285372	0.278157	0.364076	0.279625	0.356298	0.312724	0.374541	0.312735	0.374597	0.329957	0.295446	1.13529	0.895408	0.738093	0.593781	1.30201	1.2742	0.153966	0.374296	9
sp|Q7L1Q6-3|BZW1_HUMAN	Q7L1Q6-3	BZW1	Isoform 3 of Basic leucine zipper and W2 domain-containing protein 1	HUMAN		YES		27	17	2101.58	2251.26	2223.09	3074.25	2264.5	4470.14	4842.4	4632.23	4931.77	0.319587	0.342349	0.338064	0.313415	0.230862	0.455723	0.336128	0.32154	0.342332	0.327858	0.331944	0.340198	0.987689	1.02487	0.75334	0.619322	1.35758	1.97401	0.171984	0.0465853	4
sp|Q15014|MO4L2_HUMAN	Q15014	MORF4L2	Mortality factor 4-like protein 2	HUMAN		YES		6	3	243.702	325.29	1097.86	276.984	393.828	505.331	201.724	157.157	685.485	0.146205	0.195153	0.658642	0.235502	0.334847	0.429651	0.193155	0.150481	0.656365	0.16968	0.172817	0.657503	0.981849	3.80463	0.767802	7.28055e-05	0.703312	1.28313	0.191451	0.631692	1
sp|P61088|UBE2N_HUMAN	P61088	UBE2N	Ubiquitin-conjugating enzyme E2 N	HUMAN		YES		12	10	1035.99	927.651	704.264	2188.99	2065.89	2218.71	4010.01	4735.32	4197.95	0.388315	0.347708	0.263977	0.338142	0.319126	0.342732	0.309814	0.365851	0.324334	0.349065	0.35678	0.294155	0.978377	0.824474	0.769359	0.181428	1.05959	1.07397	0.796207	0.89358	4
sp|Q9Y6B6|SAR1B_HUMAN	Q9Y6B6	SAR1B	GTP-binding protein SAR1b	HUMAN		YES		15	9	1047.78	994.928	940.399	1623.8	1287.03	1701.65	2968.74	3294.67	2949.09	0.351239	0.33352	0.315241	0.352045	0.279033	0.368922	0.322252	0.35763	0.320118	0.336745	0.345575	0.31768	0.974448	0.919278	0.778927	0.695199	1.26166	1.32215	0.141382	0.330394	4
sp|Q15831|STK11_HUMAN	Q15831	STK11	Serine/threonine-protein kinase STK11	HUMAN		YES		0	2	0	0	0	561.872	426.57	655.125	650.708	599.723	580.632	NQ	NQ	NQ	0.341861	0.259539	0.3986	0.355372	0.327527	0.317101	0.355372	0.327527	0.317101	1.08501	0.968167	0.781765	0.565164	1.31719	1.5358	0.177609	0.321762	4
sp|P16152|CBR1_HUMAN	P16152	CBR1	Carbonyl reductase [NADPH] 1	HUMAN		YES		13	19	1100.2	1346.81	1234.58	2400.94	2398.84	2761.35	4983.85	6469.83	5641.19	0.298839	0.365822	0.335339	0.317537	0.317259	0.365203	0.291541	0.378466	0.329993	0.29519	0.372144	0.332666	0.793214	0.893917	0.783875	0.546137	1.00088	1.15112	0.949431	0.723053	5
sp|Q8IXJ6|SIR2_HUMAN	Q8IXJ6	SIRT2	NAD-dependent protein deacetylase sirtuin-2	HUMAN		YES		3	3	123.501	121.528	190.968	302.394	396.035	351.098	332.764	474.429	495.839	0.283262	0.278735	0.438003	0.288124	0.377346	0.33453	0.255377	0.364096	0.380527	0.269319	0.321415	0.409265	0.837917	1.27332	0.786073	0.678016	0.763554	0.886534	0.332993	0.681345	7
sp|Q9Y2K1|ZBTB1_HUMAN	Q9Y2K1	ZBTB1	Zinc finger and BTB domain-containing protein 1	HUMAN		YES		1	1	14.6935	17.8597	36.721	238.492	295.218	206.866	119.528	95.3139	173.918	0.212107	0.257812	0.530081	0.322036	0.398632	0.279332	0.307459	0.245175	0.447366	0.259783	0.251493	0.488724	1.03296	1.94329	0.798871	0.28044	0.807851	0.700725	0.538666	0.444069	2
sp|P41240|CSK_HUMAN	P41240	CSK	Tyrosine-protein kinase CSK	HUMAN		YES		5	16	1077.02	937.912	990.717	2471.34	2245.6	2877.51	3588.65	4499.6	3959.24	0.358331	0.31205	0.329619	0.325414	0.29569	0.378896	0.297875	0.373489	0.328636	0.328103	0.342769	0.329127	0.957213	0.960201	0.806705	0.972152	1.10052	1.2814	0.692536	0.496792	4
sp|Q14258|TRI25_HUMAN	Q14258	TRIM25	E3 ubiquitin/ISG15 ligase TRIM25	HUMAN		YES		20	21	2177.84	2242.33	2304.45	2991.98	2756.61	3114.64	2715.44	2890.28	2968.35	0.323861	0.333451	0.342688	0.337572	0.311016	0.351411	0.316703	0.337095	0.346201	0.320282	0.335273	0.344445	0.955287	1.02736	0.810168	0.607245	1.08538	1.12988	0.73075	0.765776	4
sp|O00257|CBX4_HUMAN	O00257	CBX4	E3 SUMO-protein ligase CBX4	HUMAN		YES		6	3	171.601	168.919	774.383	229.962	386.125	499.1	285.837	316.554	897.216	0.153916	0.15151	0.694575	0.206209	0.346242	0.447548	0.190608	0.211091	0.598301	0.172262	0.1813	0.646438	0.950147	3.56556	0.824824	0.000164175	0.595563	1.29259	0.0442686	0.618137	1
sp|Q9NR31|SAR1A_HUMAN	Q9NR31	SAR1A	GTP-binding protein SAR1a	HUMAN		YES		4	5	667.866	629.27	632.97	659.353	554.192	821.353	1190.19	1400.01	1275.12	0.346025	0.326029	0.327946	0.324023	0.272344	0.403633	0.307914	0.362199	0.329888	0.326969	0.344114	0.328917	0.950178	0.955837	0.864872	0.686396	1.18976	1.48207	0.317311	0.354761	4
sp|Q9BRS2|RIOK1_HUMAN	Q9BRS2	RIOK1	Serine/threonine-protein kinase RIO1	HUMAN		YES		6	6	280.317	358.879	342.081	1226	1273.1	1288.01	1332.94	1490.63	1807.45	0.285666	0.365727	0.348607	0.32373	0.336167	0.340103	0.287829	0.32188	0.390291	0.286747	0.343803	0.369449	0.834044	1.07459	0.871631	0.812008	0.963003	1.01171	0.87686	0.954554	7
sp|P23381|SYWC_HUMAN	P23381	WARS	Tryptophan--tRNA ligase, cytoplasmic	HUMAN		YES		18	31	1386.25	690.002	729.599	3744.97	3912.11	6269.29	4353.39	10752.5	11464.5	0.494057	0.245915	0.260028	0.268912	0.280914	0.450174	0.163844	0.40468	0.431477	0.32895	0.325297	0.345752	1.01123	1.06288	0.897647	0.331021	0.957275	1.60253	0.726905	0.109955	8
sp|Q8TDX6|CGAT1_HUMAN	Q8TDX6	CSGALNACT1	Chondroitin sulfate N-acetylgalactosaminyltransferase 1	HUMAN		YES		0	1	0	0	0	51.3597	65.4085	49.5291	60.8858	73.9498	79.8185	NQ	NQ	NQ	0.308843	0.393323	0.297835	0.283646	0.344507	0.371847	0.283646	0.344507	0.371847	0.82334	1.07936	0.899148	0.734053	0.785215	0.757228	0.528585	0.536653	7
sp|Q8IVD9|NUDC3_HUMAN	Q8IVD9	NUDCD3	NudC domain-containing protein 3	HUMAN		YES		5	3	307.682	301.761	454.296	102.441	95.5827	156.266	236.067	243.894	211.907	0.289246	0.28368	0.427075	0.289144	0.269787	0.441069	0.341202	0.352515	0.306282	0.315224	0.318097	0.366679	0.990967	1.15272	0.907491	0.883904	1.07175	1.63488	0.626676	0.384661	4
sp|Q15048|LRC14_HUMAN	Q15048	LRRC14	Leucine-rich repeat-containing protein 14	HUMAN		YES		2	2	150.802	162.186	246.623	294.439	327.073	376.014	300.804	310.485	305.423	0.269477	0.289819	0.440704	0.295169	0.327884	0.376946	0.328133	0.338694	0.333172	0.298805	0.314257	0.386938	0.95083	1.23128	0.915653	0.79967	0.900224	1.14963	0.878372	0.810805	7
sp|P27707|DCK_HUMAN	P27707	DCK	Deoxycytidine kinase	HUMAN		YES		3	3	111.053	195.989	218.466	383.844	392.44	519.318	856.946	754.338	718.003	0.211324	0.372951	0.415724	0.296267	0.302902	0.400831	0.367901	0.323849	0.30825	0.289612	0.3484	0.361987	0.831263	1.039	0.918155	1	0.978096	1.3233	0.931393	0.575683	7
sp|Q5T4S7|UBR4_HUMAN	Q5T4S7	UBR4	E3 ubiquitin-protein ligase UBR4	HUMAN		YES		58	72	2804.56	2590.36	3553.07	13295.6	12450.9	13716.2	13534.9	15771.8	17138.1	0.313429	0.289491	0.39708	0.336916	0.315511	0.347574	0.29142	0.339581	0.368999	0.302424	0.314536	0.383039	0.961493	1.21779	0.96892	0.0344838	1.06784	1.10162	0.851652	0.67091	7
sp|Q13907-2|IDI1_HUMAN	Q13907-2	IDI1	Isoform 2 of Isopentenyl-diphosphate Delta-isomerase 1	HUMAN		YES		4	8	153.335	205.758	308.219	1502.86	1476.21	1986.37	2296.46	2390.98	2339.09	0.22978	0.308339	0.461882	0.302665	0.297297	0.400039	0.326827	0.340279	0.332894	0.278303	0.324309	0.397388	0.858143	1.22534	0.970628	0.358316	1.01806	1.34559	0.78265	0.302646	7
sp|Q9Y6D5|BIG2_HUMAN	Q9Y6D5	ARFGEF2	Brefeldin A-inhibited guanine nucleotide-exchange protein 2	HUMAN		YES		9	4	389.411	409.097	386.499	772.076	665.386	971.467	1330.4	1602.92	1258.82	0.328615	0.345228	0.326157	0.320506	0.276216	0.403278	0.317355	0.382363	0.300282	0.322985	0.363795	0.31322	0.887821	0.860978	0.983812	0.289376	1.16034	1.46001	0.38303	0.328435	4
sp|Q4V328|GRAP1_HUMAN	Q4V328	GRIPAP1	GRIP1-associated protein 1	HUMAN		YES		7	11	206.259	216.925	307.757	1406.24	1282.77	1507.48	2070.09	2538.16	2175.75	0.282183	0.296775	0.421042	0.3351	0.305677	0.359224	0.305143	0.374139	0.320718	0.293663	0.335457	0.37088	0.875412	1.1056	0.984825	0.648483	1.09626	1.17518	0.571596	0.723221	7
sp|O43776|SYNC_HUMAN	O43776	NARS	Asparagine--tRNA ligase, cytoplasmic	HUMAN		YES		24	23	2529.74	1836.39	1839.31	5169.24	4351.33	4507.57	4456.05	7262.62	6836.19	0.407665	0.295932	0.296403	0.368491	0.310186	0.321324	0.240155	0.391413	0.368431	0.32391	0.343673	0.332417	0.942496	0.967249	0.99722	0.856772	1.18797	1.03591	0.351305	0.804641	4
sp|Q9C002|NMES1_HUMAN	Q9C002	NMES1	Normal mucosa of esophagus-specific gene 1 protein	HUMAN				1	1	19.3924	588.807	326.516	25.2664	36.4405	49.7475	14.7531	648.314	514.361	0.0207468	0.629932	0.349322	0.226697	0.326954	0.446348	0.01253	0.550619	0.436851	0.0166384	0.590275	0.393086	0.0281875	0.665937	6.19691e-20	0.0137839	0.69336	1.36517	0.295407	0.626817	3
sp|Q8NFY9|KBTB8_HUMAN	Q8NFY9	KBTBD8	Kelch repeat and BTB domain-containing protein 8	HUMAN				3	0	3.06847	96.0215	238.341	0	0	0	0	0	0	0.00909362	0.284566	0.70634	NQ	NQ	NQ	NQ	NQ	NQ	0.00909362	0.284566	0.70634	0.0319561	2.48217	3.51967e-14	0.106558	NQ	NQ	NQ	NQ	1
sp|Q6ZMY3|SPOC1_HUMAN	Q6ZMY3	SPOCD1	SPOC domain-containing protein 1	HUMAN				1	0	7.10976	221.452	105.119	0	0	0	0	0	0	0.0213071	0.663664	0.315029	NQ	NQ	NQ	NQ	NQ	NQ	0.0213071	0.663664	0.315029	0.0321052	0.474681	3.81884e-14	0.00104229	NQ	NQ	NQ	NQ	3
sp|Q9UII4|HERC5_HUMAN	Q9UII4	HERC5	E3 ISG15--protein ligase HERC5	HUMAN				14	8	37.8791	675.837	868.068	392.576	4370.48	3461.57	329.437	2191.85	2943.96	0.023947	0.427263	0.54879	0.0477318	0.531389	0.420879	0.0602785	0.401052	0.53867	0.0421128	0.414157	0.54373	0.101683	1.31286	2.44909e-12	0.219064	0.0898245	0.792035	1.22909e-52	0.377169	3
sp|Q99075|HBEGF_HUMAN	Q99075	HBEGF	Proheparin-binding EGF-like growth factor	HUMAN				2	0	3.10254	74.6845	246.713	0	0	0	0	0	0	0.00956099	0.230153	0.760286	NQ	NQ	NQ	NQ	NQ	NQ	0.00956099	0.230153	0.760286	0.041542	3.3034	2.94034e-12	0.0252156	NQ	NQ	NQ	NQ	1
sp|Q6UVJ0|SAS6_HUMAN	Q6UVJ0	SASS6	Spindle assembly abnormal protein 6 homolog	HUMAN				4	0	16.6612	355.168	298.636	0	0	0	0	0	0	0.0248502	0.529734	0.445416	NQ	NQ	NQ	NQ	NQ	NQ	0.0248502	0.529734	0.445416	0.0469108	0.84083	4.65707e-12	0.2405	NQ	NQ	NQ	NQ	3
sp|Q15646|OASL_HUMAN	Q15646	OASL	2'-5'-oligoadenylate synthase-like protein	HUMAN				5	4	7.91539	323.692	463.717	197.807	769.194	444.094	80.4695	640.184	695.884	0.00995241	0.406994	0.583053	0.14018	0.545104	0.314716	0.0568072	0.451936	0.491257	0.0333798	0.429465	0.537155	0.0777241	1.25075	1.10284e-10	0.575824	0.257161	0.57735	2.08231e-07	0.199974	3
sp|Q1MSJ5|CSPP1_HUMAN	Q1MSJ5	CSPP1	Centrosome and spindle pole-associated protein 1	HUMAN				2	0	1.93165	109.205	78.6706	0	0	0	0	0	0	0.0101769	0.575347	0.414476	NQ	NQ	NQ	NQ	NQ	NQ	0.0101769	0.575347	0.414476	0.0176883	0.720392	1.98757e-10	0.0969221	NQ	NQ	NQ	NQ	3
sp|P78556|CCL20_HUMAN	P78556	CCL20	C-C motif chemokine 20	HUMAN				0	1	0	0	0	56.5719	72.1703	38.8905	79.4434	913.636	783.683	NQ	NQ	NQ	0.337475	0.430526	0.231998	0.0447124	0.514214	0.441074	0.0447124	0.514214	0.441074	0.086953	0.857763	3.27154e-10	0.248849	0.783866	0.538871	0.511727	0.216887	3
sp|P09913|IFIT2_HUMAN	P09913	IFIT2	Interferon-induced protein with tetratricopeptide repeats 2	HUMAN				17	19	126.563	665.446	893.18	864.345	5589.41	16499.1	921.114	6786.48	7464.08	0.0751031	0.394879	0.530018	0.0376574	0.243517	0.718826	0.0607128	0.447313	0.491975	0.0679079	0.421096	0.510996	0.161265	1.21349	3.6618e-09	0.0902428	0.15464	2.95185	5.3794e-45	1.17587e-05	3
sp|Q9Y653|AGRG1_HUMAN	Q9Y653	ADGRG1	Adhesion G-protein coupled receptor G1	HUMAN				4	2	2.88054	305.246	339.41	104.386	231.93	88.6816	62.7086	283.284	356.567	0.00444845	0.471395	0.524156	0.245615	0.545721	0.208664	0.0892573	0.403217	0.507526	0.0468529	0.437306	0.515841	0.10714	1.17959	4.75182e-09	0.887503	0.450075	0.382364	0.0158279	0.106256	3
sp|Q5VSY0|GKAP1_HUMAN	Q5VSY0	GKAP1	G kinase-anchoring protein 1	HUMAN				2	0	18.9339	274.067	152.522	0	0	0	0	0	0	0.0424981	0.615158	0.342344	NQ	NQ	NQ	NQ	NQ	NQ	0.0424981	0.615158	0.342344	0.0690849	0.556515	5.78209e-09	0.00674696	NQ	NQ	NQ	NQ	3
sp|P20591|MX1_HUMAN	P20591	MX1	Interferon-induced GTP-binding protein Mx1	HUMAN				12	13	31.2928	635.171	656.06	710.698	2776.46	3057.85	1440.74	5849.8	5930.22	0.0236614	0.480272	0.496067	0.108586	0.424211	0.467203	0.108975	0.442471	0.448554	0.0663184	0.461371	0.47231	0.143742	1.02371	6.57948e-09	0.776839	0.255973	1.10135	5.12418e-15	0.832757	3
sp|Q13415|ORC1_HUMAN	Q13415	ORC1	Origin recognition complex subunit 1	HUMAN				11	0	104.739	971.966	966.695	0	0	0	0	0	0	0.051257	0.475661	0.473082	NQ	NQ	NQ	NQ	NQ	NQ	0.051257	0.475661	0.473082	0.10776	0.994577	2.32345e-08	0.806596	NQ	NQ	NQ	NQ	3
sp|O14879|IFIT3_HUMAN	O14879	IFIT3	Interferon-induced protein with tetratricopeptide repeats 3	HUMAN				18	17	165.44	833.235	1184.34	812.499	10185.1	10287.4	1490.33	11282.9	12497	0.0757851	0.381689	0.542526	0.0381724	0.478511	0.483316	0.0589759	0.446489	0.494535	0.0673805	0.414089	0.51853	0.16272	1.25222	3.98634e-08	0.0188526	0.0797733	1.01004	2.32119e-80	0.939063	3
sp|Q13740|CD166_HUMAN	Q13740	ALCAM	CD166 antigen	HUMAN				16	18	1858.51	201.815	271.416	6156.24	4703.52	5335.86	16186.9	1694.07	2442.49	0.797048	0.0865512	0.1164	0.380117	0.290419	0.329463	0.796464	0.0833552	0.120181	0.796756	0.0849532	0.118291	9.37877	1.39242	1.09909e-07	0.00761003	1.30886	1.13444	0.146413	0.587305	6
sp|P02452|CO1A1_HUMAN	P02452	COL1A1	Collagen alpha-1(I) chain	HUMAN				73	77	28588.5	1018.07	1166.28	38007.3	12965.6	6912.21	20945	1599.64	1938.1	0.929017	0.0330833	0.0378996	0.656599	0.223988	0.119413	0.8555	0.0653376	0.079162	0.892259	0.0492105	0.0585308	18.1315	1.1894	1.436e-07	0.0553278	2.9314	0.53312	4.3621e-10	0.00721825	6
sp|Q86YB8|ERO1B_HUMAN	Q86YB8	ERO1B	ERO1-like protein beta	HUMAN				4	2	87.158	800.042	484.697	218.926	323.578	221.422	103.809	542.27	554.982	0.063531	0.583165	0.353304	0.28658	0.423572	0.289848	0.0864312	0.451492	0.462077	0.0749811	0.517328	0.407691	0.144939	0.788069	2.25978e-07	0.165492	0.676578	0.684293	0.176191	0.415268	3
sp|Q16625|OCLN_HUMAN	Q16625	OCLN	Occludin	HUMAN				2	0	2.97997	80.9233	80.7687	0	0	0	0	0	0	0.0180964	0.491421	0.490482	NQ	NQ	NQ	NQ	NQ	NQ	0.0180964	0.491421	0.490482	0.0368246	0.99809	2.31932e-07	0.551614	NQ	NQ	NQ	NQ	3
sp|Q9UBS3|DNJB9_HUMAN	Q9UBS3	DNAJB9	DnaJ homolog subfamily B member 9	HUMAN				4	2	4.21128	94.0209	110.919	251.6	1730.67	604.588	155.03	668.317	857.673	0.0201352	0.449536	0.530328	0.0972607	0.669025	0.233715	0.0922238	0.397566	0.51021	0.0561795	0.423551	0.520269	0.132639	1.22835	2.41174e-07	0.750554	0.145377	0.349337	5.47434e-17	0.00596808	3
sp|P09493|TPM1_HUMAN	P09493	TPM1	Tropomyosin alpha-1 chain	HUMAN				20	11	4750.41	312.409	508.567	5341.01	3060.62	4804.8	3885.73	709.642	802.428	0.852644	0.0560738	0.0912821	0.404425	0.231752	0.363823	0.719873	0.131469	0.148658	0.786259	0.0937713	0.11997	8.38486	1.27939	2.83383e-07	0.144747	1.74508	1.56988	0.00173748	0.12487	4
sp|Q12796|PNRC1_HUMAN	Q12796	PNRC1	Proline-rich nuclear receptor coactivator 1	HUMAN				2	0	2.03248	53.7541	145.746	0	0	0	0	0	0	0.0100851	0.266727	0.723188	NQ	NQ	NQ	NQ	NQ	NQ	0.0100851	0.266727	0.723188	0.0378106	2.71135	2.91545e-07	0.0728925	NQ	NQ	NQ	NQ	1
sp|P09493-8|TPM1_HUMAN	P09493-8	TPM1	Isoform 8 of Tropomyosin alpha-1 chain	HUMAN				38	22	12070.5	823.685	1202.88	9603.19	6023.61	8944.65	4006.67	748.504	922.416	0.856243	0.0584294	0.0853278	0.390827	0.245147	0.364026	0.705699	0.131835	0.162466	0.780971	0.0951321	0.123897	8.20933	1.30237	5.33188e-07	0.0281598	1.59426	1.48493	0.0101983	0.104454	4
sp|P09914|IFIT1_HUMAN	P09914	IFIT1	Interferon-induced protein with tetratricopeptide repeats 1	HUMAN				11	17	108.084	432.669	565.071	1078.51	6530.07	5358.91	1438.72	8291.08	8521.46	0.0977402	0.391264	0.510996	0.0831703	0.503573	0.413257	0.0788287	0.454274	0.466897	0.0882845	0.422769	0.488946	0.208824	1.15653	6.15454e-07	0.17593	0.16516	0.82065	1.10648e-37	0.528306	3
sp|P05161|ISG15_HUMAN	P05161	ISG15	Ubiquitin-like protein ISG15	HUMAN				11	8	335.258	1238.12	2265.17	365.49	617.911	854.211	453.624	3480.44	3013.23	0.0873398	0.322548	0.590112	0.198894	0.336258	0.464848	0.0652951	0.500978	0.433727	0.0763175	0.411763	0.51192	0.185343	1.24324	6.45079e-07	0.191118	0.591493	1.38242	0.0394761	0.45461	3
sp|Q9NRW1|RAB6B_HUMAN	Q9NRW1	RAB6B	Ras-related protein Rab-6B	HUMAN				0	1	0	0	0	28.2657	59.1639	62.3514	33.7309	313.115	268.516	NQ	NQ	NQ	0.188713	0.395003	0.416284	0.0548147	0.508831	0.436355	0.0548147	0.508831	0.436355	0.107727	0.857564	6.97139e-07	0.27539	0.477752	1.05388	0.0225846	0.985349	3
sp|Q8NFZ8|CADM4_HUMAN	Q8NFZ8	CADM4	Cell adhesion molecule 4	HUMAN				2	0	4.88642	111.718	122.596	0	0	0	0	0	0	0.0204281	0.467047	0.512525	NQ	NQ	NQ	NQ	NQ	NQ	0.0204281	0.467047	0.512525	0.0437389	1.09737	9.9639e-07	0.77511	NQ	NQ	NQ	NQ	3
sp|Q8TAA5|GRPE2_HUMAN	Q8TAA5	GRPEL2	GrpE protein homolog 2, mitochondrial	HUMAN				3	2	40.1813	258.749	332.108	98.2916	187.241	66.6336	76.8178	502.523	716.258	0.0636748	0.410037	0.526288	0.279106	0.531684	0.189211	0.0592913	0.387869	0.55284	0.0614831	0.398953	0.539564	0.154111	1.35245	1.87788e-06	0.563092	0.524946	0.35587	0.0568047	0.0819519	3
sp|Q9P2M7|CING_HUMAN	Q9P2M7	CGN	Cingulin	HUMAN				3	0	26.4887	239.167	159.417	0	0	0	0	0	0	0.0623158	0.562649	0.375035	NQ	NQ	NQ	NQ	NQ	NQ	0.0623158	0.562649	0.375035	0.110754	0.666552	2.04669e-06	0.0391369	NQ	NQ	NQ	NQ	3
sp|P08172|ACM2_HUMAN	P08172	CHRM2	Muscarinic acetylcholine receptor M2	HUMAN				0	2	0	0	0	166.521	91.9294	115.005	724.944	65.2089	80.4367	NQ	NQ	NQ	0.445893	0.246159	0.307948	0.832705	0.074902	0.0923934	0.832705	0.074902	0.0923934	11.1172	1.23352	2.37348e-06	0.791742	1.8114	1.25101	0.014722	0.673558	6
sp|Q96SI9|STRBP_HUMAN	Q96SI9	STRBP	Spermatid perinuclear RNA-binding protein	HUMAN				9	1	133.46	933.062	737.151	73.8256	66.8089	213.519	102.262	504.272	446.356	0.0739933	0.517312	0.408694	0.208456	0.188644	0.6029	0.097125	0.478941	0.423934	0.0855592	0.498126	0.416314	0.171762	0.83576	2.82229e-06	0.274808	1.10503	3.19597	0.542982	0.0464079	3
sp|P16112-2|PGCA_HUMAN	P16112-2	ACAN	Isoform 2 of Aggrecan core protein	HUMAN				7	2	1108.36	102.188	133.663	997.495	604.012	517.193	677.917	88.2723	121.434	0.824543	0.0760209	0.0994365	0.470805	0.285086	0.244109	0.763744	0.099448	0.136808	0.794144	0.0877344	0.118122	9.05167	1.34636	3.78926e-06	0.434001	1.65145	0.856263	0.0101986	0.639446	6
sp|Q9P289|STK26_HUMAN	Q9P289	STK26	Serine/threonine-protein kinase 26	HUMAN				0	1	0	0	0	45.7156	54.8288	58.8575	19.224	163.595	133.656	NQ	NQ	NQ	0.286795	0.343966	0.36924	0.060744	0.516929	0.422327	0.060744	0.516929	0.422327	0.117509	0.816991	3.94961e-06	0.1823	0.833788	1.07348	0.658234	0.987047	3
sp|Q13308-6|PTK7_HUMAN	Q13308-6	PTK7	Isoform 6 of Inactive tyrosine-protein kinase 7	HUMAN				25	27	5029.27	564.35	851.937	10669.8	7520.7	10226.4	5962.83	1122.73	1610.08	0.780269	0.0875565	0.132174	0.375473	0.264656	0.359871	0.685726	0.129114	0.18516	0.732997	0.108335	0.158667	6.766	1.46459	4.54329e-06	0.00246963	1.41872	1.35977	0.0521546	0.204042	6
sp|Q92854|SEM4D_HUMAN	Q92854	SEMA4D	Semaphorin-4D	HUMAN				2	0	10.8822	200.618	92.5315	0	0	0	0	0	0	0.0357928	0.659859	0.304348	NQ	NQ	NQ	NQ	NQ	NQ	0.0357928	0.659859	0.304348	0.0542432	0.461233	5.54913e-06	0.00183386	NQ	NQ	NQ	NQ	3
sp|Q86VI3|IQGA3_HUMAN	Q86VI3	IQGAP3	Ras GTPase-activating-like protein IQGAP3	HUMAN				17	22	1271.73	155.789	412.526	5136.85	4009.37	6529.15	11811.3	2213.39	3303.05	0.69114	0.0846659	0.224194	0.327702	0.255775	0.416523	0.681642	0.127736	0.190622	0.686391	0.106201	0.207408	6.46312	1.95297	7.35314e-06	4.05092e-07	1.28121	1.62847	0.176228	0.0993286	6
sp|Q5EBM0|CMPK2_HUMAN	Q5EBM0	CMPK2	UMP-CMP kinase 2, mitochondrial	HUMAN				2	1	2.44444	64.8433	71.2114	28.5203	87.7742	55.2277	21.3779	98.5315	97.2626	0.0176495	0.468186	0.514165	0.166278	0.511736	0.321986	0.0984378	0.453702	0.44786	0.0580436	0.460944	0.481012	0.125923	1.04354	8.32607e-06	0.647702	0.324928	0.629203	0.000363927	0.340194	3
sp|P02461|CO3A1_HUMAN	P02461	COL3A1	Collagen alpha-1(III) chain	HUMAN				28	27	7385.17	780.396	588.064	12379.4	8907.64	6385.51	6319.04	1385.6	1504.73	0.843669	0.0891511	0.0671794	0.447353	0.321895	0.230752	0.686154	0.150455	0.163391	0.764912	0.119803	0.115285	6.38474	0.96229	8.34556e-06	0.959875	1.38975	0.716857	0.0760361	0.160522	6
sp|P20908|CO5A1_HUMAN	P20908	COL5A1	Collagen alpha-1(V) chain	HUMAN				32	27	5486.76	622.382	402.647	12787.5	10223.6	4896.8	5710.71	1259.4	1180.7	0.842589	0.0955777	0.0618335	0.458203	0.366334	0.175463	0.700631	0.154512	0.144857	0.77161	0.125045	0.103345	6.17066	0.826464	8.8819e-06	0.24332	1.25078	0.47897	0.251387	0.0016285	6
sp|Q10589|BST2_HUMAN	Q10589	BST2	Bone marrow stromal antigen 2	HUMAN				2	0	7.80406	134.06	152.76	0	0	0	0	0	0	0.0264882	0.45502	0.518492	NQ	NQ	NQ	NQ	NQ	NQ	0.0264882	0.45502	0.518492	0.0582132	1.13949	9.50255e-06	0.870738	NQ	NQ	NQ	NQ	3
sp|P20592|MX2_HUMAN	P20592	MX2	Interferon-induced GTP-binding protein Mx2	HUMAN				9	10	51.9223	355.568	443.246	534.556	1718.83	1318.28	606.336	2301.58	2632.6	0.0610322	0.417953	0.521015	0.149666	0.481241	0.369093	0.109437	0.415409	0.475154	0.0852344	0.416681	0.498085	0.204555	1.19536	9.74197e-06	0.472776	0.311	0.766962	5.37597e-08	0.431689	3
sp|P08123|CO1A2_HUMAN	P08123	COL1A2	Collagen alpha-2(I) chain	HUMAN				60	40	19868.3	917.427	750.832	15470.7	7829.07	3539.66	9264.97	1284.62	1377.47	0.922538	0.0425985	0.0348631	0.576417	0.2917	0.131883	0.776803	0.107706	0.115491	0.849671	0.0751524	0.075177	11.306	1.00033	9.83195e-06	0.643497	1.97606	0.452117	0.000129774	0.000671926	6
sp|Q13277|STX3_HUMAN	Q13277	STX3	Syntaxin-3	HUMAN				4	4	144.342	1612.1	807.028	397.729	400.205	354.719	516.189	1412.34	955.856	0.0563074	0.628874	0.314819	0.345055	0.347204	0.307741	0.17896	0.48965	0.33139	0.117634	0.559262	0.323105	0.210338	0.577734	1.43584e-05	0.000367325	0.993812	0.886343	0.896746	0.680996	3
sp|P04035-3|HMDH_HUMAN	P04035-3	HMGCR	Isoform 3 of 3-hydroxy-3-methylglutaryl-coenzyme A reductase	HUMAN				14	14	177.206	2306.3	2040.09	776.6	605.178	2846.77	652.596	1093.04	2098.24	0.0391736	0.509837	0.450989	0.183657	0.143117	0.673226	0.169775	0.284359	0.545866	0.104474	0.397098	0.498427	0.263094	1.25517	1.47836e-05	0.21414	1.28326	4.70402	0.160886	2.62659e-05	3
sp|P07951-2|TPM2_HUMAN	P07951-2	TPM2	Isoform 2 of Tropomyosin beta chain	HUMAN				11	27	1144.25	127.898	156.143	9295.09	6323.4	7345.32	4685.18	1002.32	1098.22	0.801132	0.0895461	0.109321	0.404771	0.275364	0.319865	0.690447	0.14771	0.161843	0.74579	0.118628	0.135582	6.28679	1.14292	1.66075e-05	0.451182	1.46995	1.16161	0.0344804	0.523623	6
sp|Q6UX15|LAYN_HUMAN	Q6UX15	LAYN	Layilin	HUMAN				0	1	0	0	0	191	223.027	323.319	876.157	98.2223	116.882	NQ	NQ	NQ	0.259037	0.302472	0.43849	0.802884	0.090008	0.107108	0.802884	0.090008	0.107108	8.92014	1.18998	1.69836e-05	0.869497	0.856399	1.44969	0.691971	0.472331	6
sp|Q9BQ51|PD1L2_HUMAN	Q9BQ51	PDCD1LG2	Programmed cell death 1 ligand 2	HUMAN				2	0	163.278	19.0814	36.0418	0	0	0	0	0	0	0.747606	0.0873686	0.165026	NQ	NQ	NQ	NQ	NQ	NQ	0.747606	0.0873686	0.165026	8.55692	1.88885	1.82084e-05	0.317311	NQ	NQ	NQ	NQ	6
sp|P14209|CD99_HUMAN	P14209	CD99	CD99 antigen	HUMAN				3	8	145.925	22.7903	39.8698	3310.73	2961.95	3159.77	3221.17	601.465	675.688	0.699594	0.109262	0.191144	0.350994	0.314017	0.334989	0.716082	0.133709	0.150209	0.707838	0.121485	0.170677	5.82654	1.40492	1.85432e-05	0.242563	1.11775	1.06678	0.617284	0.901606	6
sp|Q9Y5Q5|CORIN_HUMAN	Q9Y5Q5	CORIN	Atrial natriuretic peptide-converting enzyme	HUMAN				0	2	0	0	0	186.571	308.593	172.007	604.702	69.5044	115.061	NQ	NQ	NQ	0.279645	0.462539	0.257816	0.766156	0.0880619	0.145782	0.766156	0.0880619	0.145782	8.70021	1.65545	2.1006e-05	0.279873	0.604586	0.557392	0.0757997	0.199935	6
sp|Q15833-3|STXB2_HUMAN	Q15833-3	STXBP2	Isoform 3 of Syntaxin-binding protein 2	HUMAN				7	6	79.4094	494.193	398.123	446.407	341.835	966.975	377.355	1377.47	1196.51	0.08172	0.508573	0.409707	0.254332	0.194754	0.550915	0.127859	0.466729	0.405412	0.10479	0.487651	0.40756	0.214887	0.835761	2.33767e-05	0.267926	1.30591	2.82877	0.197655	0.0116231	3
sp|P35556|FBN2_HUMAN	P35556	FBN2	Fibrillin-2	HUMAN				64	86	19239	2093.46	2630.07	10052.5	11640	9476.79	27256.1	2442.37	3034.89	0.802878	0.0873639	0.109758	0.322513	0.373445	0.304042	0.83267	0.074614	0.0927157	0.817774	0.080989	0.101237	10.0974	1.25001	2.44489e-05	0.0196176	0.863615	0.814155	0.184572	0.394342	6
sp|Q5W0Q7|USPL1_HUMAN	Q5W0Q7	USPL1	SUMO-specific isopeptidase USPL1	HUMAN				2	1	0	29.5939	107.602	86.9076	174.343	195.1	41.43	141.835	435.353	0	0.215705	0.784295	0.19044	0.382037	0.427523	0.0669718	0.229277	0.703751	0.0334859	0.222491	0.744023	0.150504	3.34406	2.96151e-05	0.00904721	0.498486	1.11906	0.0367518	0.814486	1
sp|Q9Y5T4|DJC15_HUMAN	Q9Y5T4	DNAJC15	DnaJ homolog subfamily C member 15	HUMAN				2	0	62.0071	411.009	197.167	0	0	0	0	0	0	0.0925227	0.613279	0.294199	NQ	NQ	NQ	NQ	NQ	NQ	0.0925227	0.613279	0.294199	0.150866	0.479715	3.03568e-05	0.000403809	NQ	NQ	NQ	NQ	3
sp|P09601|HMOX1_HUMAN	P09601	HMOX1	Heme oxygenase 1	HUMAN				10	16	219.167	709.367	964.371	1518.86	2550.03	1937.48	459.64	1997.6	5161.82	0.115783	0.37475	0.509466	0.252875	0.424554	0.322572	0.0603276	0.262185	0.677487	0.0880555	0.318468	0.593477	0.276497	1.86354	3.39221e-05	0.00095256	0.595625	0.75979	0.00259323	0.342858	2
sp|P08174-7|DAF_HUMAN	P08174-7	CD55	Isoform 7 of Complement decay-accelerating factor	HUMAN				11	5	314.007	2044.75	1568.86	1131.67	1515.16	1251.01	921.636	2116.22	1971.32	0.0799484	0.520607	0.399444	0.290332	0.388718	0.32095	0.18399	0.422468	0.393542	0.131969	0.471538	0.396493	0.279869	0.840851	4.13321e-05	0.231223	0.746897	0.825663	0.134483	0.56235	3
sp|P05997|CO5A2_HUMAN	P05997	COL5A2	Collagen alpha-2(V) chain	HUMAN				25	13	3460.5	473.584	490.696	3304.01	2842.11	1673.53	2779.76	618.113	594.966	0.782073	0.10703	0.110897	0.422526	0.363457	0.214016	0.696186	0.154805	0.149008	0.739129	0.130918	0.129953	5.64576	0.99263	4.56425e-05	0.985722	1.16252	0.588835	0.508859	0.057208	6
sp|P07951|TPM2_HUMAN	P07951	TPM2	Tropomyosin beta chain	HUMAN				8	5	1680.62	187.147	218.956	2076.78	2239.9	1340.13	1311.62	408.111	440.619	0.805387	0.0896847	0.104928	0.367129	0.395965	0.236905	0.607133	0.188909	0.203957	0.70626	0.139297	0.154442	5.07017	1.10873	7.08798e-05	0.771279	0.927176	0.598298	0.779475	0.149873	6
sp|P04114|APOB_HUMAN	P04114	APOB	Apolipoprotein B-100	HUMAN				4	6	319.47	30.0308	66.0898	3417.47	1489.46	3514.62	2117.9	718.474	870.037	0.768713	0.0722605	0.159026	0.4058	0.176863	0.417337	0.571415	0.193846	0.234738	0.670064	0.133053	0.196882	5.03606	1.47972	7.54736e-05	0.173526	2.29443	2.35966	0.000141507	0.0113655	6
sp|O75419-3|CDC45_HUMAN	O75419-3	CDC45	Isoform 3 of Cell division control protein 45 homolog	HUMAN				2	0	28.1849	179.496	231.499	0	0	0	0	0	0	0.0641762	0.408707	0.527116	NQ	NQ	NQ	NQ	NQ	NQ	0.0641762	0.408707	0.527116	0.157022	1.28972	7.67607e-05	0.85402	NQ	NQ	NQ	NQ	3
sp|O75496|GEMI_HUMAN	O75496	GMNN	Geminin	HUMAN				3	6	10.6016	115.262	155.289	693.061	1125.18	1066.31	722.601	1800.2	2255.58	0.0377074	0.409962	0.55233	0.240267	0.39007	0.369664	0.151223	0.376738	0.472038	0.0944653	0.39335	0.512184	0.240156	1.30211	8.27293e-05	0.269781	0.615958	0.947685	0.0266788	0.81498	3
sp|Q76M96-2|CCD80_HUMAN	Q76M96-2	CCDC80	Isoform 2 of Coiled-coil domain-containing protein 80	HUMAN				9	4	604.364	133.098	180.311	1814.78	2016.74	1362.83	3195.9	531.22	647.376	0.658511	0.145022	0.196466	0.349376	0.388256	0.262367	0.730575	0.121436	0.147989	0.694543	0.133229	0.172228	5.21315	1.29272	8.5294e-05	0.284197	0.89986	0.675758	0.6586	0.277501	6
sp|Q17RY0|CPEB4_HUMAN	Q17RY0	CPEB4	Cytoplasmic polyadenylation element-binding protein 4	HUMAN				6	2	121.447	704.987	778.482	491.427	791.374	545.261	157.499	561.818	713.555	0.0756721	0.439267	0.485061	0.268824	0.432903	0.298273	0.109918	0.392092	0.497989	0.0927953	0.41568	0.491525	0.223237	1.18246	8.78575e-05	0.69262	0.620979	0.689005	0.0632368	0.309714	3
sp|O15440|MRP5_HUMAN	O15440	ABCC5	Multidrug resistance-associated protein 5	HUMAN				4	0	108.937	501.736	578.759	0	0	0	0	0	0	0.0915874	0.421828	0.486584	NQ	NQ	NQ	NQ	NQ	NQ	0.0915874	0.421828	0.486584	0.21712	1.15351	9.12297e-05	0.933908	NQ	NQ	NQ	NQ	3
sp|P18510-3|IL1RA_HUMAN	P18510-3	IL1RN	Isoform 3 of Interleukin-1 receptor antagonist protein	HUMAN				0	1	0	0	0	122.968	163.031	103.333	59.7241	353.779	341.797	NQ	NQ	NQ	0.315844	0.418745	0.265411	0.0790734	0.468395	0.452532	0.0790734	0.468395	0.452532	0.168818	0.966133	9.36093e-05	0.556115	0.754262	0.633826	0.458918	0.458716	3
sp|Q8IWU6|SULF1_HUMAN	Q8IWU6	SULF1	Extracellular sulfatase Sulf-1	HUMAN				15	4	2091.12	259.316	379.482	969.703	1102.26	783.095	671.91	227.919	228.908	0.766001	0.0949902	0.139009	0.339644	0.386073	0.274283	0.595276	0.201924	0.2028	0.680638	0.148457	0.170904	4.58475	1.1512	9.99605e-05	0.704796	0.879738	0.710443	0.597103	0.359026	6
sp|P0DMV9|HS71B_HUMAN	P0DMV9	HSPA1B	Heat shock 70 kDa protein 1B	HUMAN				153	131	2005.18	11127.6	26800.9	8868.63	15490.8	28258.8	8738.94	21572.8	76785.1	0.0502129	0.278653	0.671135	0.168547	0.2944	0.537053	0.0815985	0.201432	0.716969	0.0659057	0.240042	0.694052	0.274558	2.89137	0.000116145	6.97028e-21	0.572509	1.82423	1.20441e-05	0.0142926	1
sp|P19320|VCAM1_HUMAN	P19320	VCAM1	Vascular cell adhesion protein 1	HUMAN				1	0	55.9469	4.38313	6.08476	0	0	0	0	0	0	0.842386	0.0659963	0.0916176	NQ	NQ	NQ	NQ	NQ	NQ	0.842386	0.0659963	0.0916176	12.7641	1.38822	0.000124298	0.963947	NQ	NQ	NQ	NQ	6
sp|Q14112|NID2_HUMAN	Q14112	NID2	Nidogen-2	HUMAN				17	20	3582.02	883.702	832.913	5967.06	5238.76	3449.66	5645.34	1034.53	934.408	0.676027	0.166779	0.157194	0.407156	0.357461	0.235384	0.741415	0.135867	0.122718	0.708721	0.151323	0.139956	4.68348	0.924879	0.000132966	0.728153	1.13902	0.658488	0.50403	0.124144	6
sp|Q9H6B4|CLMP_HUMAN	Q9H6B4	CLMP	CXADR-like membrane protein	HUMAN				4	3	672.301	55.8033	147.319	842.192	404.882	653.09	620.241	109.213	215.286	0.767972	0.0637444	0.168283	0.443221	0.213078	0.343702	0.65652	0.115601	0.227879	0.712246	0.0896727	0.198081	7.94273	2.20893	0.000140201	0.0567403	2.08009	1.61304	0.000180828	0.253666	6
sp|Q9BZ11|ADA33_HUMAN	Q9BZ11	ADAM33	Disintegrin and metalloproteinase domain-containing protein 33	HUMAN				1	0	16.7702	1.34725	6.74303	0	0	0	0	0	0	0.674573	0.0541923	0.271235	NQ	NQ	NQ	NQ	NQ	NQ	0.674573	0.0541923	0.271235	12.4478	5.00504	0.000143858	0.0742397	NQ	NQ	NQ	NQ	6
sp|Q9HAV5-2|TNR27_HUMAN	Q9HAV5-2	EDA2R	Isoform 2 of Tumor necrosis factor receptor superfamily member 27	HUMAN				0	1	0	0	0	494.879	570.21	344.973	872.346	127.308	116.837	NQ	NQ	NQ	0.350963	0.404386	0.244651	0.781329	0.114025	0.104646	0.781329	0.114025	0.104646	6.85226	0.91775	0.000143977	0.431128	0.86789	0.604994	0.641741	0.238443	6
sp|P12277|KCRB_HUMAN	P12277	CKB	Creatine kinase B-type	HUMAN				3	8	41.7408	171.709	124.092	1592	1393.88	1802.74	333.932	1280.45	1646.51	0.123661	0.508704	0.367634	0.332455	0.291082	0.376463	0.102405	0.392669	0.504926	0.113033	0.450687	0.43628	0.250803	0.968034	0.000162292	0.738385	1.14214	1.29332	0.382908	0.367446	3
sp|Q96D05-2|CJ035_HUMAN	Q96D05-2	C10orf35	Isoform 2 of Uncharacterized protein C10orf35	HUMAN				1	0	1.3941	55.7848	53.7624	0	0	0	0	0	0	0.0125661	0.502832	0.484602	NQ	NQ	NQ	NQ	NQ	NQ	0.0125661	0.502832	0.484602	0.0249906	0.963746	0.000168303	0.434115	NQ	NQ	NQ	NQ	3
sp|P58340-3|MLF1_HUMAN	P58340-3	MLF1	Isoform 3 of Myeloid leukemia factor 1	HUMAN				2	0	2.84	32.3287	243.747	0	0	0	0	0	0	0.0101823	0.115909	0.873909	NQ	NQ	NQ	NQ	NQ	NQ	0.0101823	0.115909	0.873909	0.0878477	7.53963	0.000169862	5.37829e-05	NQ	NQ	NQ	NQ	1
sp|Q8WYQ9-2|ZCH14_HUMAN	Q8WYQ9-2	ZCCHC14	Isoform 2 of Zinc finger CCHC domain-containing protein 14	HUMAN				1	1	1.22064	42.8941	46.2376	108.021	155.777	281.679	103.5	307.939	253.88	0.0135098	0.474742	0.511748	0.19803	0.285579	0.51639	0.155565	0.462844	0.381591	0.0845374	0.468793	0.446669	0.18033	0.952807	0.000175725	0.517551	0.693434	1.80822	0.218939	0.253721	3
sp|Q4VC05-2|BCL7A_HUMAN	Q4VC05-2	BCL7A	Isoform 2 of B-cell CLL/lymphoma 7 protein family member A	HUMAN				2	0	108.006	577.97	419.954	0	0	0	0	0	0	0.0976607	0.52261	0.379729	NQ	NQ	NQ	NQ	NQ	NQ	0.0976607	0.52261	0.379729	0.186871	0.726602	0.000180418	0.0883885	NQ	NQ	NQ	NQ	3
sp|Q96AZ6|ISG20_HUMAN	Q96AZ6	ISG20	Interferon-stimulated gene 20 kDa protein	HUMAN				1	3	2.41701	10.1001	19.3659	163.831	864.68	630.696	292.501	1093.64	1995	0.0758089	0.316786	0.607405	0.0987406	0.521141	0.380119	0.0865095	0.323454	0.590037	0.0811592	0.32012	0.598721	0.253528	1.8703	0.000184453	0.0401677	0.18947	0.729398	1.80834e-10	0.442415	1
sp|Q9HCU0|CD248_HUMAN	Q9HCU0	CD248	Endosialin	HUMAN				6	9	1939.74	364.553	508.413	1660.42	1837.4	1150.5	1251.33	315.17	283.161	0.689634	0.129609	0.180756	0.357209	0.395283	0.247509	0.676519	0.170393	0.153088	0.683077	0.150001	0.166922	4.5538	1.1128	0.000187675	0.76089	0.903678	0.626155	0.6586	0.190996	6
sp|P28300|LYOX_HUMAN	P28300	LOX	Protein-lysine 6-oxidase	HUMAN				10	7	922.752	147.37	315.659	1687.6	1715.21	1102.73	504.24	94.4792	166.994	0.665872	0.106344	0.227784	0.374561	0.380689	0.244751	0.658523	0.123387	0.21809	0.662197	0.114866	0.222937	5.76497	1.94085	0.000195261	0.0588974	0.983902	0.642915	0.956866	0.218386	6
sp|P16144|ITB4_HUMAN	P16144	ITGB4	Integrin beta-4	HUMAN				1	0	391.38	62.9811	95.0674	0	0	0	0	0	0	0.71234	0.11463	0.17303	NQ	NQ	NQ	NQ	NQ	NQ	0.71234	0.11463	0.17303	6.21424	1.50946	0.000206822	0.467857	NQ	NQ	NQ	NQ	6
sp|Q14767|LTBP2_HUMAN	Q14767	LTBP2	Latent-transforming growth factor beta-binding protein 2	HUMAN				11	6	858.661	111.569	113.266	2574.08	2582.71	2144.76	889.482	202.796	215.413	0.792491	0.102971	0.104538	0.352539	0.353721	0.29374	0.680193	0.155079	0.164728	0.736342	0.129025	0.134633	5.70696	1.04346	0.000211433	0.991053	0.996659	0.83043	0.954349	0.502964	6
sp|Q16363|LAMA4_HUMAN	Q16363	LAMA4	Laminin subunit alpha-4	HUMAN				24	9	4124.99	784.362	947.269	4734.79	5634.01	3025.13	1637.9	382.106	431.548	0.704329	0.133927	0.161743	0.353503	0.420639	0.225858	0.668107	0.155863	0.17603	0.686218	0.144895	0.168887	4.73597	1.16558	0.000213737	0.392062	0.840395	0.536942	0.192144	0.0173917	6
sp|Q86SQ0|PHLB2_HUMAN	Q86SQ0	PHLDB2	Pleckstrin homology-like domain family B member 2	HUMAN				13	11	1265.03	102.506	188.564	2825.62	1128.43	2819.44	1854.32	781.277	970.75	0.812949	0.0658735	0.121177	0.417159	0.166595	0.416246	0.514182	0.21664	0.269179	0.663566	0.141257	0.195178	4.69759	1.38173	0.000216386	0.170338	2.50403	2.49855	6.30017e-06	0.00633323	6
sp|P07996|TSP1_HUMAN	P07996	THBS1	Thrombospondin-1	HUMAN				82	63	17795.8	1831.22	2767.76	35748.8	17281.9	18537	19212.9	3217.58	4859.69	0.79464	0.0817701	0.123589	0.49951	0.241476	0.259014	0.704022	0.117903	0.178075	0.749331	0.0998364	0.150832	7.50559	1.51079	0.000222104	8.69165e-05	2.06857	1.07263	2.81716e-05	0.75063	6
sp|Q99595|TI17A_HUMAN	Q99595	TIMM17A	Mitochondrial import inner membrane translocase subunit Tim17-A	HUMAN				2	1	88.6639	509.817	360.746	117.371	170.378	171.671	111.343	356.357	426.854	0.0924327	0.531487	0.37608	0.255476	0.370855	0.373669	0.124468	0.398363	0.477169	0.10845	0.464925	0.426625	0.233264	0.917621	0.000246512	0.405892	0.688885	1.00759	0.306503	0.952985	3
sp|P13611|CSPG2_HUMAN	P13611	VCAN	Versican core protein	HUMAN				4	0	677.815	107.661	122.909	0	0	0	0	0	0	0.746175	0.118519	0.135305	NQ	NQ	NQ	NQ	NQ	NQ	0.746175	0.118519	0.135305	6.29582	1.14163	0.000271937	0.960777	NQ	NQ	NQ	NQ	6
sp|Q8IVL0|NAV3_HUMAN	Q8IVL0	NAV3	Neuron navigator 3	HUMAN				1	4	30.8363	1.07162	7.39928	396.449	339.118	317.987	743.669	273.083	341.324	0.784495	0.0272627	0.188242	0.376297	0.32188	0.301823	0.547591	0.201081	0.251329	0.666043	0.114172	0.219786	5.8337	1.92504	0.000274028	0.154437	1.16906	0.937687	0.399465	0.774378	6
sp|Q9BYG5|PAR6B_HUMAN	Q9BYG5	PARD6B	Partitioning defective 6 homolog beta	HUMAN				1	0	1.97538	69.6639	46.9247	0	0	0	0	0	0	0.0166609	0.587564	0.395776	NQ	NQ	NQ	NQ	NQ	NQ	0.0166609	0.587564	0.395776	0.0283559	0.673588	0.000284491	0.103734	NQ	NQ	NQ	NQ	3
sp|Q9UHR4|BI2L1_HUMAN	Q9UHR4	BAIAP2L1	Brain-specific angiogenesis inhibitor 1-associated protein 2-like protein 1	HUMAN				8	8	438.253	1995.06	1650.14	619.116	578.329	787.718	821.606	1888.73	1835.72	0.107324	0.488572	0.404104	0.311872	0.291326	0.396803	0.18073	0.415466	0.403804	0.144027	0.452019	0.403954	0.31863	0.893666	0.000302569	0.454193	1.07053	1.36206	0.616477	0.477774	3
sp|Q9GZR5|ELOV4_HUMAN	Q9GZR5	ELOVL4	Elongation of very long chain fatty acids protein 4	HUMAN				3	0	36.0818	197.147	162.216	0	0	0	0	0	0	0.0912437	0.498544	0.410212	NQ	NQ	NQ	NQ	NQ	NQ	0.0912437	0.498544	0.410212	0.18302	0.82282	0.00031143	0.190793	NQ	NQ	NQ	NQ	3
sp|P29728|OAS2_HUMAN	P29728	OAS2	2'-5'-oligoadenylate synthase 2	HUMAN				3	2	8.32725	152.094	160.393	118.906	415.727	388.889	163.352	356.551	339.808	0.0259567	0.474087	0.499956	0.128753	0.450154	0.421093	0.190008	0.414734	0.395258	0.107982	0.44441	0.447607	0.242979	1.00719	0.000314213	0.639604	0.286019	0.935442	7.75172e-07	0.869004	3
sp|Q9UHB7|AFF4_HUMAN	Q9UHB7	AFF4	AF4/FMR2 family member 4	HUMAN				9	12	98.1327	377.051	459.733	1137.35	1862.31	2744.82	1117.59	2890.01	3797.95	0.104964	0.403299	0.491737	0.19799	0.324191	0.477819	0.143179	0.37025	0.486571	0.124071	0.386775	0.489154	0.320785	1.2647	0.000333488	0.199945	0.610719	1.47388	0.00404042	0.268266	3
sp|P23142|FBLN1_HUMAN	P23142	FBLN1	Fibulin-1	HUMAN				30	26	4034.03	969.915	838.621	6198.72	6128.95	3815.13	5631.47	1319.86	1385.52	0.690455	0.166008	0.143536	0.383993	0.379671	0.236336	0.675491	0.158316	0.166193	0.682973	0.162162	0.154864	4.21167	0.954997	0.000341687	0.909027	1.01138	0.622476	0.879676	0.0438959	6
sp|O43278|SPIT1_HUMAN	O43278	SPINT1	Kunitz-type protease inhibitor 1	HUMAN				3	3	5.96355	239.59	160.404	232.409	330.557	294.195	200.95	363.896	291.878	0.0146901	0.590185	0.395125	0.271138	0.385642	0.34322	0.234556	0.424753	0.340691	0.124623	0.507469	0.367908	0.245578	0.724987	0.000351534	0.051311	0.703083	0.889997	0.237994	0.788375	3
sp|O43294|TGFI1_HUMAN	O43294	TGFB1I1	Transforming growth factor beta-1-induced transcript 1 protein	HUMAN				13	23	2969.71	362.777	624.205	4153.23	3472.97	3534.65	5360.71	2164.15	2473.96	0.750553	0.0916871	0.157759	0.372125	0.311174	0.3167	0.536135	0.216441	0.247425	0.643344	0.154064	0.202592	4.17583	1.31499	0.000367783	0.108945	1.19587	1.01776	0.351305	0.847261	6
sp|Q9UQR0|SCML2_HUMAN	Q9UQR0	SCML2	Sex comb on midleg-like protein 2	HUMAN				2	0	33.6567	180.259	155.339	0	0	0	0	0	0	0.0911478	0.48817	0.420682	NQ	NQ	NQ	NQ	NQ	NQ	0.0911478	0.48817	0.420682	0.186713	0.861754	0.000370661	0.253197	NQ	NQ	NQ	NQ	3
sp|P33527|MRP1_HUMAN	P33527	ABCC1	Multidrug resistance-associated protein 1	HUMAN				10	7	821.64	186.861	374.395	2495	1603.34	2548.44	1900.67	470.778	643.662	0.594144	0.135123	0.270733	0.375369	0.241221	0.383409	0.630382	0.15614	0.213479	0.612263	0.145631	0.242106	4.2042	1.66246	0.000373877	0.0730186	1.55612	1.58945	0.0297131	0.180508	6
sp|Q68CR1|SE1L3_HUMAN	Q68CR1	SEL1L3	Protein sel-1 homolog 3	HUMAN				0	1	0	0	0	133.394	164.89	179.613	31.2576	166.796	145.559	NQ	NQ	NQ	0.279127	0.345033	0.37584	0.0909675	0.485418	0.423615	0.0909675	0.485418	0.423615	0.1874	0.872681	0.000382641	0.272431	0.808986	1.08929	0.608699	0.849706	3
sp|Q08174-2|PCDH1_HUMAN	Q08174-2	PCDH1	Isoform 2 of Protocadherin-1	HUMAN				3	1	16.1262	146.457	141.948	15.9635	64.2824	16.6009	8.81436	29.4572	47.3957	0.0529542	0.480927	0.466119	0.164833	0.663754	0.171414	0.102891	0.343856	0.553253	0.0779224	0.412392	0.509686	0.188952	1.23593	0.000410864	0.927528	0.248334	0.258249	8.36862e-06	0.0102035	3
sp|P13612|ITA4_HUMAN	P13612	ITGA4	Integrin alpha-4	HUMAN				9	10	665.774	197.337	275.543	4044.49	2594.42	3632.55	4341.4	766.162	1184.09	0.584703	0.173307	0.24199	0.39376	0.252586	0.353655	0.690026	0.121774	0.1882	0.637364	0.147541	0.215095	4.31992	1.45787	0.000420424	0.0890458	1.55892	1.40014	0.0133351	0.237875	6
sp|P25940|CO5A3_HUMAN	P25940	COL5A3	Collagen alpha-3(V) chain	HUMAN				1	2	36.7202	0	0.979234	1478.12	1208.86	497.101	253.542	105.454	109.08	0.974025	0	0.0259748	0.464222	0.379657	0.156121	0.541669	0.225292	0.233039	0.757847	0.112646	0.129507	6.72769	1.14968	0.000435906	0.912448	1.22274	0.411215	0.288347	0.0158067	6
sp|Q9UEY8|ADDG_HUMAN	Q9UEY8	ADD3	Gamma-adducin	HUMAN				6	8	288.027	62.6174	118.685	1250.71	998.703	1582.02	1889.13	560.811	896.41	0.613698	0.133419	0.252883	0.326434	0.26066	0.412906	0.564534	0.167589	0.267877	0.589116	0.150504	0.26038	3.91429	1.73006	0.000440867	0.0745411	1.25233	1.58408	0.205969	0.236868	6
sp|P09104|ENOG_HUMAN	P09104	ENO2	Gamma-enolase	HUMAN				7	19	381.755	1345.94	945.303	2063.97	1868.39	2014.07	3599.58	10221.9	6988.7	0.142819	0.503532	0.353649	0.347094	0.314203	0.338703	0.172973	0.491196	0.335831	0.157896	0.497364	0.34474	0.317465	0.693135	0.000452526	0.00362819	1.10468	1.07797	0.674563	0.884548	3
sp|P01100|FOS_HUMAN	P01100	FOS	Proto-oncogene c-Fos	HUMAN				1	2	0	26.9556	81.5123	78.7758	314.241	984.398	35.3043	34.8749	499.348	0	0.248512	0.751488	0.057191	0.228138	0.714671	0.0619888	0.0612349	0.876776	0.0309944	0.154873	0.814132	0.200127	5.25676	0.000453513	0.000231606	0.250686	3.13262	1.22129e-07	0.00544633	1
sp|P09619|PGFRB_HUMAN	P09619	PDGFRB	Platelet-derived growth factor receptor beta	HUMAN				19	22	2138.71	387.748	625.127	5998.61	6007.02	6354.37	4809.44	1534.73	1738.5	0.678614	0.123033	0.198353	0.326722	0.32718	0.346099	0.595031	0.189879	0.21509	0.636823	0.156456	0.206722	4.0703	1.32128	0.000457526	0.103504	0.9986	1.05782	0.821259	0.793307	6
sp|P48740-2|MASP1_HUMAN	P48740-2	MASP1	Isoform 2 of Mannan-binding lectin serine protease 1	HUMAN				6	4	494.073	114.377	103.24	2897.18	3630.05	2087.71	2150.15	563.087	769.423	0.694225	0.160712	0.145063	0.336297	0.421367	0.242336	0.617387	0.161683	0.22093	0.655806	0.161197	0.182997	4.06834	1.13523	0.000492131	0.705205	0.79811	0.57512	0.141148	0.0474021	6
sp|Q9BW61|DDA1_HUMAN	Q9BW61	DDA1	DET1- and DDB1-associated protein 1	HUMAN				4	2	187.291	1031.51	936.237	272.057	382.359	342.981	288.184	749.698	744.501	0.0869083	0.478651	0.434441	0.272767	0.383357	0.343876	0.161685	0.420616	0.4177	0.124296	0.449633	0.42607	0.276439	0.947595	0.000496259	0.655314	0.711522	0.897011	0.249919	0.800958	3
sp|Q8WVB6-2|CTF18_HUMAN	Q8WVB6-2	CHTF18	Isoform 2 of Chromosome transmission fidelity protein 18 homolog	HUMAN				4	0	55.0899	272.335	250.231	0	0	0	0	0	0	0.0953681	0.471448	0.433184	NQ	NQ	NQ	NQ	NQ	NQ	0.0953681	0.471448	0.433184	0.202288	0.918836	0.000498463	0.423685	NQ	NQ	NQ	NQ	3
sp|O60565|GREM1_HUMAN	O60565	GREM1	Gremlin-1	HUMAN				6	7	385.02	80.2931	111.061	1332.78	1091.94	758.734	1760.68	557.203	678.983	0.668004	0.139307	0.192689	0.418659	0.343005	0.238337	0.587507	0.185928	0.226564	0.627756	0.162618	0.209627	3.86031	1.28907	0.00049904	0.441982	1.22056	0.69485	0.288347	0.296463	6
sp|Q14766-4|LTBP1_HUMAN	Q14766-4	LTBP1	Isoform 4 of Latent-transforming growth factor beta-binding protein 1	HUMAN				27	34	4380.34	1242.98	1226.59	13485.4	12184.1	10742.7	8048.04	1675.29	1759.5	0.639474	0.181459	0.179067	0.370354	0.334617	0.295029	0.700876	0.145895	0.153229	0.670175	0.163677	0.166148	4.09449	1.01509	0.000520158	0.667993	1.1068	0.881693	0.655696	0.612562	6
sp|Q7Z5Q1-9|CPEB2_HUMAN	Q7Z5Q1-9	CPEB2	Isoform 8 of Cytoplasmic polyadenylation element-binding protein 2	HUMAN				9	4	214.322	1024.3	894.849	382.484	503.829	569.594	318.365	923.489	1058.61	0.100457	0.480109	0.419434	0.262712	0.346059	0.39123	0.138391	0.401436	0.460173	0.119424	0.440772	0.439804	0.270943	0.997803	0.000532323	0.881305	0.759154	1.13053	0.317311	0.824201	3
sp|Q9C0J9|BHE41_HUMAN	Q9C0J9	BHLHE41	Class E basic helix-loop-helix protein 41	HUMAN				2	1	0	26.2457	71.9691	83.2246	105.143	287.587	55.8455	103.707	476.138	0	0.267227	0.732773	0.174858	0.220909	0.604233	0.0878502	0.163141	0.749009	0.0439251	0.215184	0.740891	0.204128	3.44306	0.000539574	0.00737592	0.79154	2.73521	0.572648	0.0834511	1
sp|O15194|CTDSL_HUMAN	O15194	CTDSPL	CTD small phosphatase-like protein	HUMAN				2	1	117.863	13.9283	21.9911	453.593	347.636	340.172	410.407	100.056	137.984	0.766427	0.0905714	0.143002	0.3974	0.30457	0.29803	0.632907	0.154301	0.212792	0.699667	0.122436	0.177897	5.71455	1.45298	0.000546212	0.47244	1.30479	0.978527	0.182638	0.847401	6
sp|Q96NE9|FRMD6_HUMAN	Q96NE9	FRMD6	FERM domain-containing protein 6	HUMAN				3	7	246.351	58.564	110.178	1656.13	436.846	2202.07	1509.48	397.401	622.146	0.593484	0.141086	0.26543	0.38559	0.101709	0.5127	0.596862	0.157136	0.246002	0.595173	0.149111	0.255716	3.99148	1.71493	0.000553651	0.125632	3.79111	5.04085	1.79855e-13	1.10479e-05	6
sp|P41221|WNT5A_HUMAN	P41221	WNT5A	Protein Wnt-5a	HUMAN				6	12	1388.67	115.719	128.018	3037.66	2093.06	4981.56	4420.01	2482.82	2656.85	0.850688	0.0708887	0.0784229	0.300393	0.206982	0.492625	0.462359	0.259718	0.277923	0.656524	0.165303	0.178173	3.97163	1.07785	0.000562398	0.57887	1.4513	2.38004	0.0405637	0.00475504	6
sp|Q9HB63|NET4_HUMAN	Q9HB63	NTN4	Netrin-4	HUMAN				6	4	1749.75	343.768	417.154	750.228	1015.84	896.889	1198.07	381.116	605.098	0.696925	0.136923	0.166152	0.281727	0.381472	0.336801	0.548496	0.174481	0.277023	0.622711	0.155702	0.221588	3.99939	1.42316	0.00056667	0.22382	0.738526	0.8829	0.205269	0.721647	6
sp|Q99715|COCA1_HUMAN	Q99715	COL12A1	Collagen alpha-1(XII) chain	HUMAN				69	66	9930.23	1374.51	1397.45	26407.1	24115.8	17478.3	22063.2	3744.57	4452.34	0.781774	0.10821	0.110016	0.388332	0.354638	0.25703	0.729119	0.123746	0.147135	0.755446	0.115978	0.128576	6.5137	1.10862	0.000580753	0.184896	1.09501	0.724766	0.703881	0.175173	6
sp|Q9UL01|DSE_HUMAN	Q9UL01	DSE	Dermatan-sulfate epimerase	HUMAN				1	1	112.339	14.2505	16.7929	299.279	156.952	277.029	250.096	47.7129	72.671	0.783492	0.0993882	0.11712	0.408149	0.214047	0.377804	0.67506	0.128787	0.196154	0.729276	0.114087	0.156637	6.39225	1.37295	0.00060741	0.748525	1.90682	1.76505	0.00810496	0.273452	6
sp|Q8WTV0|SCRB1_HUMAN	Q8WTV0	SCARB1	Scavenger receptor class B member 1	HUMAN				2	0	41.9732	211.435	234.539	0	0	0	0	0	0	0.08602	0.433315	0.480665	NQ	NQ	NQ	NQ	NQ	NQ	0.08602	0.433315	0.480665	0.198516	1.10927	0.00062475	0.811788	NQ	NQ	NQ	NQ	3
sp|Q04721|NOTC2_HUMAN	Q04721	NOTCH2	Neurogenic locus notch homolog protein 2	HUMAN				12	22	852.529	174.663	329.063	4444.75	3812.12	4051.61	4145.71	1176.59	1824.39	0.62859	0.128783	0.242626	0.361113	0.309715	0.329172	0.580088	0.164634	0.255278	0.604339	0.146709	0.248952	4.11932	1.69692	0.000662253	0.00487021	1.16595	1.06282	0.424536	0.743836	6
sp|P55287|CAD11_HUMAN	P55287	CDH11	Cadherin-11	HUMAN				8	9	1453.15	305.374	393.656	5240.69	3885.7	4977.63	4405.61	1224.66	1288.93	0.675199	0.141891	0.182911	0.371574	0.275503	0.352923	0.636723	0.176994	0.186283	0.655961	0.159442	0.184597	4.11409	1.15776	0.000668847	0.411769	1.34871	1.28101	0.0987181	0.36548	6
sp|P12107-2|COBA1_HUMAN	P12107-2	COL11A1	Isoform B of Collagen alpha-1(XI) chain	HUMAN				1	7	40.6438	9.27314	5.55223	964.371	1259.7	831.846	3681.08	967.308	1100.69	0.732728	0.167177	0.100096	0.315575	0.412216	0.272209	0.640291	0.168255	0.191455	0.686509	0.167716	0.145775	4.09329	0.869181	0.000686236	0.317311	0.765558	0.660354	0.222499	0.239211	6
sp|O00300|TR11B_HUMAN	O00300	TNFRSF11B	Tumor necrosis factor receptor superfamily member 11B	HUMAN				0	4	0	0	0	728.353	319.477	736.289	2541.32	685.901	719.375	NQ	NQ	NQ	0.408242	0.179067	0.41269	0.643927	0.173795	0.182277	0.643927	0.173795	0.182277	3.70509	1.0488	0.000715491	0.954012	2.27983	2.30467	3.03125e-05	0.0401592	6
sp|Q9Y625|GPC6_HUMAN	Q9Y625	GPC6	Glypican-6	HUMAN				1	3	19.9751	6.37812	8.7498	1226.6	1072.89	879.407	2172.51	501.215	536.84	0.569043	0.181697	0.24926	0.385858	0.337503	0.276639	0.676675	0.156114	0.167211	0.622859	0.168906	0.208235	3.68761	1.23285	0.00074538	0.538491	1.14327	0.819665	0.447134	0.53999	6
sp|Q5VV67|PPRC1_HUMAN	Q5VV67	PPRC1	Peroxisome proliferator-activated receptor gamma coactivator-related protein 1	HUMAN				3	0	23.1752	108.477	411.391	0	0	0	0	0	0	0.0426766	0.199758	0.757566	NQ	NQ	NQ	NQ	NQ	NQ	0.0426766	0.199758	0.757566	0.213642	3.79242	0.000798657	0.00363376	NQ	NQ	NQ	NQ	1
sp|Q01995|TAGL_HUMAN	Q01995	TAGLN	Transgelin	HUMAN				89	66	21684	2913.39	4202.38	23576.8	20031.9	29993.7	33428.3	6394.13	8280.83	0.752923	0.10116	0.145917	0.320327	0.272163	0.40751	0.694928	0.132925	0.172147	0.723925	0.117043	0.159032	6.18514	1.35875	0.00081272	0.00241369	1.17697	1.4973	0.431804	0.0975327	6
sp|P62993|GRB2_HUMAN	P62993	GRB2	Growth factor receptor-bound protein 2	HUMAN				9	7	467.395	1921.94	1515.2	578.174	556.916	1064.04	926.102	2021.38	1880.29	0.119706	0.492233	0.388062	0.26291	0.253244	0.483846	0.191828	0.418698	0.389474	0.155767	0.455466	0.388768	0.341994	0.853561	0.000815446	0.277173	1.03817	1.9106	0.72998	0.115592	3
sp|Q4L180-2|FIL1L_HUMAN	Q4L180-2	FILIP1L	Isoform 2 of Filamin A-interacting protein 1-like	HUMAN				16	19	1644.96	308.567	582.284	7346.85	4170.56	5582.36	3668.32	1218.36	2236.28	0.648693	0.121684	0.229624	0.429646	0.243895	0.326458	0.515	0.171046	0.313954	0.581846	0.146365	0.271789	3.97531	1.85693	0.00087199	0.00101755	1.7616	1.33852	0.00155192	0.227479	6
sp|Q8N568-3|DCLK2_HUMAN	Q8N568-3	DCLK2	Isoform 3 of Serine/threonine-protein kinase DCLK2	HUMAN				4	7	481.331	87.2476	183.527	2205.87	1039.8	2659.45	2292.44	819.181	925.769	0.639978	0.116004	0.244018	0.373553	0.176084	0.450363	0.567803	0.202899	0.229299	0.60389	0.159451	0.236658	3.7873	1.4842	0.000880324	0.170011	2.12144	2.55766	0.000205294	0.00508011	6
sp|O95757|HS74L_HUMAN	O95757	HSPA4L	Heat shock 70 kDa protein 4L	HUMAN				11	12	290.589	1886.04	1745.05	1118.19	1145.46	1813.88	1948.91	3797.98	4663.6	0.0740981	0.480927	0.444975	0.274232	0.28092	0.444848	0.187206	0.364822	0.447971	0.130652	0.422874	0.446473	0.308962	1.05581	0.000898703	0.655508	0.976194	1.58354	0.958404	0.237243	3
sp|P56199|ITA1_HUMAN	P56199	ITGA1	Integrin alpha-1	HUMAN				39	26	8675.12	1509.78	1870.46	11350.1	9698.28	8735.36	9273.22	1465.07	1850.53	0.719607	0.125237	0.155156	0.381084	0.325623	0.293293	0.736623	0.116379	0.146998	0.728115	0.120808	0.151077	6.02704	1.25055	0.000958654	0.0194262	1.17032	0.900713	0.431804	0.678925	6
sp|P18827|SDC1_HUMAN	P18827	SDC1	Syndecan-1	HUMAN				1	2	113.214	24.8487	34.3905	357.429	228.408	229.005	317.527	57.4409	73.5564	0.656491	0.14409	0.199419	0.438648	0.28031	0.281043	0.707937	0.128066	0.163996	0.682214	0.136078	0.181708	5.0134	1.33532	0.000965053	0.663132	1.56487	1.00262	0.0534421	0.983405	6
sp|P30559|OXYR_HUMAN	P30559	OXTR	Oxytocin receptor	HUMAN				0	1	0	0	0	91.3702	37.4614	64.965	42.1472	4.80774	12.4949	NQ	NQ	NQ	0.471475	0.193303	0.335223	0.708954	0.0808704	0.210176	0.708954	0.0808704	0.210176	8.76655	2.59892	0.000974389	0.37026	2.43905	1.73418	0.00362153	0.340081	6
sp|P48061-4|SDF1_HUMAN	P48061-4	CXCL12	Isoform Delta of Stromal cell-derived factor 1	HUMAN				2	4	563.47	174.378	256.784	338.397	342.325	472.254	1794.49	455.999	543.404	0.566511	0.175319	0.25817	0.293499	0.296906	0.409596	0.64229	0.163213	0.194497	0.604401	0.169266	0.226334	3.57072	1.33715	0.000981997	0.370741	0.988526	1.37955	0.896746	0.50402	6
sp|Q9HBM1|SPC25_HUMAN	Q9HBM1	SPC25	Kinetochore protein Spc25	HUMAN				1	3	15.323	6.16792	14.323	611.195	465.413	1036.56	2223.75	452.245	585.206	0.427851	0.172221	0.399928	0.289232	0.220244	0.490524	0.681881	0.138674	0.179445	0.554866	0.155448	0.289686	3.56947	1.86356	0.000984908	0.0413934	1.31323	2.22718	0.13601	0.0494337	6
sp|Q5TH69|BIG3_HUMAN	Q5TH69	ARFGEF3	Brefeldin A-inhibited guanine nucleotide-exchange protein 3	HUMAN				1	0	10.9605	93.6467	112.853	0	0	0	0	0	0	0.0504025	0.430639	0.518959	NQ	NQ	NQ	NQ	NQ	NQ	0.0504025	0.430639	0.518959	0.117041	1.20509	0.00098697	0.989251	NQ	NQ	NQ	NQ	3
sp|O95965|ITGBL_HUMAN	O95965	ITGBL1	Integrin beta-like protein 1	HUMAN				1	3	15.5281	5.67741	8.5175	139.711	143.085	161.314	1588.1	189.547	174.296	0.522427	0.19101	0.286562	0.314586	0.322184	0.36323	0.8136	0.0971069	0.0892932	0.668014	0.144059	0.187928	4.63709	1.30452	0.000995003	0.492177	0.976417	1.1274	0.886288	0.804854	6
sp|Q9UJS0|CMC2_HUMAN	Q9UJS0	SLC25A13	Calcium-binding mitochondrial carrier protein Aralar2	HUMAN				8	9	299.018	975.813	666.338	2318.48	2819.26	2216.28	1578.96	4048.05	2876.19	0.15404	0.502694	0.343266	0.315267	0.383363	0.30137	0.18569	0.476062	0.338248	0.169865	0.489378	0.340757	0.347104	0.696307	0.000995353	0.00968771	0.822373	0.78612	0.234093	0.399937	3
sp|Q96PE1|AGRA2_HUMAN	Q96PE1	ADGRA2	Adhesion G protein-coupled receptor A2	HUMAN				3	7	302.223	64.0016	70.5008	1870.32	2488.81	1086.59	687.923	137.44	187.223	0.692021	0.146549	0.16143	0.343448	0.457022	0.199531	0.679372	0.135732	0.184896	0.685697	0.14114	0.173163	4.85827	1.22689	0.00102939	0.806909	0.751491	0.436589	0.13106	0.0184599	6
sp|Q02338|BDH_HUMAN	Q02338	BDH1	D-beta-hydroxybutyrate dehydrogenase, mitochondrial	HUMAN				3	1	33.1181	147.691	91.6556	297.299	409.119	233.669	215.107	718.294	755.744	0.12155	0.542056	0.336394	0.316246	0.435193	0.248561	0.127347	0.425241	0.447412	0.124448	0.483649	0.391903	0.257311	0.810305	0.00104263	0.168246	0.726681	0.571151	0.288748	0.233942	3
sp|P38646|GRP75_HUMAN	P38646	HSPA9	Stress-70 protein, mitochondrial	HUMAN				96	67	5479.97	19238.7	13715.2	8823.01	10499.3	7271.52	7363.51	19307.7	14888.9	0.142582	0.500566	0.356852	0.331769	0.394802	0.273429	0.177178	0.464572	0.35825	0.15988	0.482569	0.357551	0.33131	0.740933	0.00109056	0.0189065	0.840343	0.692573	0.129469	0.120504	3
sp|Q12756-2|KIF1A_HUMAN	Q12756-2	KIF1A	Isoform 2 of Kinesin-like protein KIF1A	HUMAN				5	0	28.1361	132.178	230.206	0	0	0	0	0	0	0.0720477	0.338466	0.589486	NQ	NQ	NQ	NQ	NQ	NQ	0.0720477	0.338466	0.589486	0.212865	1.74164	0.00110709	0.40087	NQ	NQ	NQ	NQ	2
sp|Q5HYW3|RGAG4_HUMAN	Q5HYW3	RGAG4	Retrotransposon gag domain-containing protein 4	HUMAN				3	0	5.12541	42.8778	94.7167	0	0	0	0	0	0	0.0359124	0.300433	0.663654	NQ	NQ	NQ	NQ	NQ	NQ	0.0359124	0.300433	0.663654	0.119535	2.20899	0.00111419	0.179047	NQ	NQ	NQ	NQ	1
sp|Q9UQC2|GAB2_HUMAN	Q9UQC2	GAB2	GRB2-associated-binding protein 2	HUMAN				3	0	84.9082	17.0923	49.495	0	0	0	0	0	0	0.560467	0.112824	0.326709	NQ	NQ	NQ	NQ	NQ	NQ	0.560467	0.112824	0.326709	4.96763	2.89575	0.00113011	0.0526304	NQ	NQ	NQ	NQ	6
sp|P51825-2|AFF1_HUMAN	P51825-2	AFF1	Isoform 2 of AF4/FMR2 family member 1	HUMAN				4	0	76.7487	344.658	346.884	0	0	0	0	0	0	0.0998953	0.448604	0.451501	NQ	NQ	NQ	NQ	NQ	NQ	0.0998953	0.448604	0.451501	0.22268	1.00646	0.00113038	0.67713	NQ	NQ	NQ	NQ	3
sp|Q02790|FKBP4_HUMAN	Q02790	FKBP4	Peptidyl-prolyl cis-trans isomerase FKBP4	HUMAN				30	32	1216.55	4063.41	4294.67	3486.47	3220.25	4045.92	5089.91	13904.2	12461.7	0.12706	0.424393	0.448547	0.324243	0.299485	0.376272	0.161811	0.442024	0.396165	0.144436	0.433208	0.422356	0.333409	0.974949	0.00116921	0.804863	1.08267	1.2564	0.677414	0.398172	3
sp|Q7Z7L8|CK096_HUMAN	Q7Z7L8	C11orf96	Uncharacterized protein C11orf96	HUMAN				1	1	2.75387	12.5405	22.3309	40.227	46.0439	66.2372	24.6888	117.284	143.518	0.073192	0.3333	0.593508	0.26377	0.301911	0.434319	0.0864783	0.410815	0.502707	0.0798351	0.372057	0.548107	0.214577	1.47318	0.00118044	0.635169	0.873667	1.43857	0.78529	0.556129	2
sp|Q01628|IFM3_HUMAN	Q01628	IFITM3	Interferon-induced transmembrane protein 3	HUMAN				1	1	130.391	22.506	42.4034	181.465	170.926	79.2333	36.7674	8.96637	20.3662	0.667644	0.115238	0.217118	0.420424	0.396006	0.18357	0.556239	0.135649	0.308113	0.611941	0.125443	0.262615	4.87824	2.0935	0.00127491	0.220266	1.06166	0.463554	0.655128	0.199785	6
sp|Q92598|HS105_HUMAN	Q92598	HSPH1	Heat shock protein 105 kDa	HUMAN				47	77	1924.91	6914.71	7538.86	6380.67	7005.95	11635.7	7717.52	18454.2	35406	0.117527	0.422183	0.46029	0.254999	0.279988	0.465013	0.12533	0.299689	0.574981	0.121428	0.360936	0.517636	0.336426	1.43415	0.00129045	0.000487798	0.91075	1.66083	0.350885	0.0381653	2
sp|Q9NYM9|BET1L_HUMAN	Q9NYM9	BET1L	BET1-like protein	HUMAN				2	2	389.383	42.6136	88.9452	176.212	101.912	63.3659	137.931	46.0612	47.8596	0.747459	0.0818012	0.170739	0.516009	0.298434	0.185557	0.59491	0.198666	0.206423	0.671185	0.140234	0.188581	4.78619	1.34476	0.00131833	0.651063	1.72905	0.621768	0.0249804	0.43882	6
sp|Q13394|MB211_HUMAN	Q13394	MAB21L1	Protein mab-21-like 1	HUMAN				4	3	1762.49	302.586	524.747	1323.72	1125.1	1697.79	648.56	295.367	377.755	0.680545	0.116837	0.202619	0.319229	0.27133	0.409441	0.490708	0.223478	0.285814	0.585626	0.170157	0.244216	3.44167	1.43524	0.00133656	0.254638	1.17654	1.50902	0.349382	0.294583	6
sp|Q9Y6F6-7|MRVI1_HUMAN	Q9Y6F6-7	MRVI1	Isoform 7 of Protein MRVI1	HUMAN				8	9	841.141	241.451	284.442	4958.36	4098.28	4609.59	1240.12	368.212	423.617	0.615304	0.176624	0.208072	0.362818	0.299884	0.337298	0.610312	0.181211	0.208478	0.612808	0.178917	0.208275	3.42509	1.16408	0.00139101	0.67652	1.20986	1.12476	0.317311	0.61555	6
sp|Q8WWK9|CKAP2_HUMAN	Q8WWK9	CKAP2	Cytoskeleton-associated protein 2	HUMAN				14	10	82.694	1595.86	1896.88	659.659	1014.88	647.759	1174.49	1896.51	1447.51	0.0231284	0.446341	0.530531	0.284054	0.437016	0.27893	0.259928	0.419721	0.320351	0.141528	0.433031	0.425441	0.326832	0.982473	0.00141754	0.913565	0.649985	0.638259	0.0655445	0.23256	3
sp|Q562R1|ACTBL_HUMAN	Q562R1	ACTBL2	Beta-actin-like protein 2	HUMAN				19	6	4985.9	1492.52	1697.51	1685.41	1465.35	1639.7	3294.4	879.607	987.447	0.609827	0.18255	0.207623	0.351826	0.30589	0.342284	0.63827	0.170419	0.191312	0.624048	0.176485	0.199467	3.53599	1.13022	0.00143688	0.420786	1.15017	1.11898	0.34932	0.66872	6
sp|P54821|PRRX1_HUMAN	P54821	PRRX1	Paired mesoderm homeobox protein 1	HUMAN				1	2	51.8903	6.627	16.0801	355.678	119.08	469.314	443.955	131.024	216.655	0.695605	0.088837	0.215558	0.376749	0.126135	0.497117	0.560808	0.165511	0.273681	0.628207	0.127174	0.244619	4.93974	1.9235	0.00146887	0.134355	2.98688	3.94116	9.85009e-06	0.0103186	6
sp|Q9Y6X4|F169A_HUMAN	Q9Y6X4	FAM169A	Soluble lamin-associated protein of 75 kDa	HUMAN				1	3	3.32838	55.039	24.819	166.24	181.909	207.483	170.563	335.687	262.052	0.0400111	0.661634	0.298355	0.299191	0.327391	0.373418	0.222	0.43692	0.341079	0.131006	0.549277	0.319717	0.238506	0.582069	0.0015096	0.0100381	0.913863	1.14059	0.910834	0.794823	3
sp|Q92692|NECT2_HUMAN	Q92692	NECTIN2	Nectin-2	HUMAN				5	8	338.503	89.433	168.879	2423.95	2393.64	2237.87	2487.42	754.438	1215.66	0.567182	0.149851	0.282967	0.343557	0.33926	0.317183	0.558028	0.169251	0.272721	0.562605	0.159551	0.277844	3.52619	1.74142	0.00153616	0.0494405	1.01266	0.934925	1	0.76549	6
sp|Q562F6|SGO2_HUMAN	Q562F6	SGO2	Shugoshin 2	HUMAN				5	5	24.3303	630.611	664.323	264.969	367.189	315.861	484.945	773.688	655.9	0.0184423	0.478002	0.503556	0.279498	0.387322	0.33318	0.253297	0.404113	0.34259	0.13587	0.441057	0.423073	0.308054	0.959224	0.00156924	0.702352	0.721615	0.860215	0.275282	0.734491	3
sp|O00220|TR10A_HUMAN	O00220	TNFRSF10A	Tumor necrosis factor receptor superfamily member 10A	HUMAN				2	0	12.9191	101.621	139.689	0	0	0	0	0	0	0.0508167	0.399724	0.54946	NQ	NQ	NQ	NQ	NQ	NQ	0.0508167	0.399724	0.54946	0.12713	1.3746	0.00157785	0.762369	NQ	NQ	NQ	NQ	3
sp|P0C0L5|CO4B_HUMAN	P0C0L5	C4B	Complement C4-B	HUMAN				6	4	609.196	57.925	240.904	2224.24	946.776	1967.23	811.934	456.572	488.468	0.670902	0.0637923	0.265305	0.432879	0.184261	0.38286	0.462121	0.259863	0.278017	0.566512	0.161828	0.271661	3.50071	1.67871	0.00158891	0.142567	2.34928	2.07782	1.28106e-06	0.0142398	6
sp|Q12923-4|PTN13_HUMAN	Q12923-4	PTPN13	Isoform 4 of Tyrosine-protein phosphatase non-receptor type 13	HUMAN				11	12	514.654	58.8612	158.457	3686.28	2429.78	5635.12	3200.79	1643.86	1938.52	0.703106	0.0804145	0.216479	0.313694	0.206769	0.479536	0.471872	0.242344	0.285784	0.587489	0.161379	0.251132	3.64042	1.55616	0.001628	0.0461488	1.51712	2.31919	0.0214409	0.00608855	6
sp|Q9BZ71|PITM3_HUMAN	Q9BZ71	PITPNM3	Membrane-associated phosphatidylinositol transfer protein 3	HUMAN				2	0	10.8011	84.1715	73.6711	0	0	0	0	0	0	0.0640468	0.499109	0.436845	NQ	NQ	NQ	NQ	NQ	NQ	0.0640468	0.499109	0.436845	0.128322	0.87525	0.00166196	0.305751	NQ	NQ	NQ	NQ	3
sp|Q12929|EPS8_HUMAN	Q12929	EPS8	Epidermal growth factor receptor kinase substrate 8	HUMAN				11	11	986.172	304.159	359.56	1414.05	910.779	1356.46	5724.82	1543.59	1963.68	0.597719	0.184351	0.21793	0.384118	0.247408	0.368474	0.6201	0.167198	0.212702	0.60891	0.175774	0.215316	3.46415	1.22495	0.00168458	0.218996	1.55257	1.48934	0.0133063	0.311683	6
sp|P54826|GAS1_HUMAN	P54826	GAS1	Growth arrest-specific protein 1	HUMAN				1	1	315.09	18.054	33.931	238.513	140.961	131.53	76.174	28.8781	30.607	0.858381	0.0491833	0.0924361	0.466754	0.275851	0.257395	0.56151	0.212873	0.225617	0.709946	0.131028	0.159026	5.41827	1.21368	0.00168683	0.959094	1.69205	0.933095	0.0293945	0.886107	6
sp|Q8IW50|F219A_HUMAN	Q8IW50	FAM219A	Protein FAM219A	HUMAN				3	0	108.177	445.193	584.03	0	0	0	0	0	0	0.095109	0.391413	0.513478	NQ	NQ	NQ	NQ	NQ	NQ	0.095109	0.391413	0.513478	0.242989	1.31186	0.00175307	0.663605	NQ	NQ	NQ	NQ	3
sp|Q05707|COEA1_HUMAN	Q05707	COL14A1	Collagen alpha-1(XIV) chain	HUMAN				21	17	1636.58	366.097	377.661	10395.5	10256.1	6479.52	2234.31	756.727	958.779	0.687541	0.1538	0.158658	0.383158	0.378019	0.238823	0.565674	0.191585	0.24274	0.626608	0.172693	0.200699	3.62845	1.16218	0.00175494	0.554492	1.0136	0.631776	0.879676	0.0510781	6
sp|Q16763|UBE2S_HUMAN	Q16763	UBE2S	Ubiquitin-conjugating enzyme E2 S	HUMAN				6	7	40.3666	413.003	423.822	391.579	685.758	459.599	805.757	1403.52	1725.81	0.0460179	0.470825	0.483157	0.254779	0.446185	0.299036	0.204762	0.356668	0.43857	0.12539	0.413746	0.460864	0.30306	1.11388	0.00179045	0.758164	0.571017	0.670207	0.036288	0.34007	3
sp|Q14439|GP176_HUMAN	Q14439	GPR176	Probable G-protein coupled receptor 176	HUMAN				2	2	109.667	29.5513	37.9657	576.307	436.512	472.686	778.542	144.074	183.376	0.618944	0.166783	0.214273	0.387954	0.293847	0.318199	0.703931	0.130267	0.165802	0.661438	0.148525	0.190037	4.45337	1.2795	0.00185256	0.723068	1.32025	1.08287	0.177609	0.909176	6
sp|Q9Y483|MTF2_HUMAN	Q9Y483	MTF2	Metal-response element-binding transcription factor 2	HUMAN				2	0	13.7668	104.946	89.8952	0	0	0	0	0	0	0.0659937	0.503077	0.430929	NQ	NQ	NQ	NQ	NQ	NQ	0.0659937	0.503077	0.430929	0.13118	0.856586	0.00187692	0.27371	NQ	NQ	NQ	NQ	3
sp|Q8IWD4|CC117_HUMAN	Q8IWD4	CCDC117	Coiled-coil domain-containing protein 117	HUMAN				4	0	109.978	448.246	540.871	0	0	0	0	0	0	0.100063	0.407832	0.492106	NQ	NQ	NQ	NQ	NQ	NQ	0.100063	0.407832	0.492106	0.245353	1.20664	0.00189343	0.839222	NQ	NQ	NQ	NQ	3
sp|Q8N490|PNKD_HUMAN	Q8N490	PNKD	Probable hydrolase PNKD	HUMAN				0	1	0	0	0	250.921	153.457	514.077	483.2	106.754	148.87	NQ	NQ	NQ	0.273199	0.167082	0.559719	0.654013	0.144491	0.201496	0.654013	0.144491	0.201496	4.52631	1.39452	0.00190047	0.590334	1.63512	3.34997	0.0347086	0.023934	6
sp|O95183|VAMP5_HUMAN	O95183	VAMP5	Vesicle-associated membrane protein 5	HUMAN				1	1	94.7014	21.216	28.9791	37.5698	53.4968	41.6282	51.7427	11.009	17.2087	0.653579	0.146422	0.199999	0.283129	0.403157	0.313714	0.647104	0.137681	0.215216	0.650342	0.142051	0.207607	4.57822	1.4615	0.00192634	0.662161	0.702281	0.778144	0.317311	0.569718	6
sp|Q9Y5A9|YTHD2_HUMAN	Q9Y5A9	YTHDF2	YTH domain-containing family protein 2	HUMAN				12	10	423.241	1752.29	1446.47	1267.46	1305.4	1537.33	1480.39	2907.19	2568.18	0.116853	0.483791	0.399356	0.30837	0.317601	0.374029	0.21283	0.417954	0.369216	0.164841	0.450873	0.384286	0.365605	0.852317	0.00195529	0.27245	0.970934	1.17767	0.917326	0.71882	3
sp|Q9UN70|PCDGK_HUMAN	Q9UN70	PCDHGC3	Protocadherin gamma-C3	HUMAN				3	1	369.3	118.704	257.912	612.515	383.476	653.756	952.85	168.602	295.398	0.495096	0.159139	0.345765	0.371278	0.232445	0.396277	0.672513	0.118998	0.20849	0.583804	0.139068	0.277127	4.19796	1.99274	0.00197473	0.0489766	1.59727	1.70482	0.0272653	0.210273	6
sp|Q96RP9|EFGM_HUMAN	Q96RP9	GFM1	Elongation factor G, mitochondrial	HUMAN				16	15	683.144	2642.19	1726.2	1459.29	1594.84	1858.47	1439.9	3246.62	4559.03	0.135235	0.523047	0.341718	0.29705	0.324642	0.378307	0.15574	0.351155	0.493105	0.145487	0.437101	0.417412	0.332846	0.954955	0.00207665	0.908773	0.915008	1.1653	0.738044	0.575128	3
sp|Q15113|PCOC1_HUMAN	Q15113	PCOLCE	Procollagen C-endopeptidase enhancer 1	HUMAN				7	8	584.121	150.326	145.833	1435.82	2230.31	687.022	853.736	191.074	260.37	0.663563	0.170771	0.165667	0.329834	0.512344	0.157822	0.654113	0.146397	0.19949	0.658838	0.158584	0.182578	4.15451	1.1513	0.00211701	0.75747	0.643775	0.308039	0.0233686	0.00184674	6
sp|Q86WG5|MTMRD_HUMAN	Q86WG5	SBF2	Myotubularin-related protein 13	HUMAN				3	2	110.39	12.513	37.8174	731.173	650.783	658.215	433.895	148.994	204.937	0.686845	0.0778555	0.235299	0.358388	0.318984	0.322627	0.55075	0.189121	0.26013	0.618798	0.133488	0.247714	4.6356	1.8557	0.00221126	0.162247	1.12353	1.01142	0.473714	0.960876	6
sp|P32418|NAC1_HUMAN	P32418	SLC8A1	Sodium/calcium exchanger 1	HUMAN				0	2	0	0	0	2096.35	1524.84	2290.57	1245.79	240.187	296.984	NQ	NQ	NQ	0.354607	0.257933	0.38746	0.69872	0.134712	0.166568	0.69872	0.134712	0.166568	5.18675	1.23647	0.00227352	0.737075	1.3748	1.50218	0.128961	0.243801	6
sp|Q9BTU6|P4K2A_HUMAN	Q9BTU6	PI4K2A	Phosphatidylinositol 4-kinase type 2-alpha	HUMAN				9	11	432.067	1512.94	1238.82	1963.3	2383.36	1991.98	1471.48	3168.5	2715.98	0.135707	0.475195	0.389098	0.309735	0.376005	0.31426	0.20004	0.430739	0.369222	0.167873	0.452967	0.37916	0.370608	0.837058	0.00231962	0.218502	0.823754	0.835788	0.253038	0.515903	3
sp|O00327|BMAL1_HUMAN	O00327	ARNTL	Aryl hydrocarbon receptor nuclear translocator-like protein 1	HUMAN				3	0	86.5859	343.694	488.532	0	0	0	0	0	0	0.0942367	0.374064	0.5317	NQ	NQ	NQ	NQ	NQ	NQ	0.0942367	0.374064	0.5317	0.251927	1.42141	0.00233106	0.51082	NQ	NQ	NQ	NQ	2
sp|P50616|TOB1_HUMAN	P50616	TOB1	Protein Tob1	HUMAN				1	2	0	6.79713	24.5752	128.23	146.246	1363.59	202.631	291.172	1483.52	0	0.21666	0.78334	0.0782815	0.0892796	0.832439	0.102478	0.147256	0.750266	0.0512388	0.181958	0.766803	0.281597	4.21418	0.00236825	2.28626e-05	0.876813	9.32396	0.666183	3.46607e-08	1
sp|Q8IXU6|S35F2_HUMAN	Q8IXU6	SLC35F2	Solute carrier family 35 member F2	HUMAN				1	1	1.63791	35.7362	28.6774	158.636	301.865	182.984	196.65	359.355	387.7	0.0247975	0.541035	0.434167	0.246526	0.469109	0.284364	0.208381	0.380792	0.410828	0.116589	0.460913	0.422497	0.252952	0.916653	0.00240596	0.428385	0.52552	0.60618	0.0191969	0.272936	3
sp|P52429|DGKE_HUMAN	P52429	DGKE	Diacylglycerol kinase epsilon	HUMAN				2	0	79.4681	324.001	279.578	0	0	0	0	0	0	0.116344	0.474346	0.40931	NQ	NQ	NQ	NQ	NQ	NQ	0.116344	0.474346	0.40931	0.245271	0.862893	0.00245498	0.287039	NQ	NQ	NQ	NQ	3
sp|Q8TF72|SHRM3_HUMAN	Q8TF72	SHROOM3	Protein Shroom3	HUMAN				17	16	1664.46	415.757	563.802	3219.67	1716.57	2244.26	2922.28	984.798	1014.43	0.629519	0.157244	0.213237	0.44839	0.23906	0.31255	0.593777	0.200101	0.206122	0.611648	0.178673	0.209679	3.42329	1.17354	0.00256387	0.468922	1.87564	1.30741	0.00184758	0.46018	6
sp|Q0VF96|CGNL1_HUMAN	Q0VF96	CGNL1	Cingulin-like protein 1	HUMAN				2	0	2.54708	49.7	58.0204	0	0	0	0	0	0	0.0230991	0.450722	0.526179	NQ	NQ	NQ	NQ	NQ	NQ	0.0230991	0.450722	0.526179	0.0512492	1.16741	0.00266201	0.741401	NQ	NQ	NQ	NQ	3
sp|Q6ZWT7|MBOA2_HUMAN	Q6ZWT7	MBOAT2	Lysophospholipid acyltransferase 2	HUMAN				0	1	0	0	0	195.7	49.1638	571.291	878.748	208.648	212.186	NQ	NQ	NQ	0.239783	0.0602383	0.699979	0.676178	0.16055	0.163272	0.676178	0.16055	0.163272	4.21163	1.01695	0.00266269	0.67097	3.98057	11.6202	4.66215e-08	4.10586e-06	6
sp|P61604|CH10_HUMAN	P61604	HSPE1	10 kDa heat shock protein, mitochondrial	HUMAN				30	13	2201.69	9139.09	6333.31	3128.03	3443.87	3397.48	2344.47	4473.78	4726.79	0.124572	0.51709	0.358339	0.313764	0.345445	0.340791	0.203072	0.387507	0.409421	0.163822	0.452298	0.38388	0.362199	0.848732	0.00281671	0.29547	0.908289	0.986529	0.50614	0.897629	3
sp|Q9HC36|MRM3_HUMAN	Q9HC36	MRM3	rRNA methyltransferase 3, mitochondrial	HUMAN				4	5	52.0247	186.03	164.967	525.799	663.215	523.821	369.718	1094.83	957.857	0.129086	0.461588	0.409326	0.306976	0.387203	0.305821	0.152624	0.451961	0.395415	0.140855	0.456774	0.40237	0.308369	0.880896	0.00285048	0.407573	0.792804	0.789822	0.412461	0.552981	3
sp|P35442|TSP2_HUMAN	P35442	THBS2	Thrombospondin-2	HUMAN				9	13	1227.98	226.549	322.24	3587.22	3868.8	3213.43	1736.83	801.218	1140.28	0.691131	0.127506	0.181362	0.336214	0.362605	0.301181	0.472179	0.217821	0.31	0.581655	0.172664	0.245681	3.36872	1.42289	0.00302838	0.13272	0.927219	0.830602	0.537394	0.561285	6
sp|P37840|SYUA_HUMAN	P37840	SNCA	Alpha-synuclein	HUMAN				2	1	53.9246	327.089	192.578	123.894	130.331	91.1018	198.358	410.141	281.921	0.0940122	0.570247	0.335741	0.358773	0.377413	0.263813	0.222768	0.460616	0.316616	0.15839	0.515431	0.326178	0.307297	0.632826	0.00310315	0.0104324	0.950612	0.699004	0.97189	0.567569	3
sp|Q9H3K2|GHITM_HUMAN	Q9H3K2	GHITM	Growth hormone-inducible transmembrane protein	HUMAN				4	3	54.8781	113.323	275.583	1097.53	1313.43	965.814	355.594	1439.49	1365.57	0.12366	0.255356	0.620984	0.325023	0.38896	0.286017	0.112506	0.455441	0.432053	0.118083	0.355398	0.526519	0.332255	1.48149	0.00331156	0.211845	0.83562	0.735336	0.418791	0.370134	2
sp|P29536|LMOD1_HUMAN	P29536	LMOD1	Leiomodin-1	HUMAN				23	16	6673.04	1201.32	1694.05	3854.48	4213.02	3539.81	2572.12	1290.74	1166.84	0.697403	0.12555	0.177046	0.332074	0.362962	0.304964	0.511386	0.256624	0.23199	0.604395	0.191087	0.204518	3.16292	1.07029	0.00332786	0.604528	0.914898	0.840209	0.495183	0.593648	6
sp|Q7Z7A1|CNTRL_HUMAN	Q7Z7A1	CNTRL	Centriolin	HUMAN				1	0	3.09994	56.4463	59.3005	0	0	0	0	0	0	0.0260835	0.47495	0.498966	NQ	NQ	NQ	NQ	NQ	NQ	0.0260835	0.47495	0.498966	0.0549184	1.05057	0.00337547	0.562769	NQ	NQ	NQ	NQ	3
sp|Q7Z5L7-3|PODN_HUMAN	Q7Z5L7-3	PODN	Isoform 3 of Podocan	HUMAN				1	0	244.58	51.1862	50.2925	0	0	0	0	0	0	0.706759	0.147912	0.14533	NQ	NQ	NQ	NQ	NQ	NQ	0.706759	0.147912	0.14533	4.77824	0.98254	0.00348249	0.501125	NQ	NQ	NQ	NQ	6
sp|O15438-4|MRP3_HUMAN	O15438-4	ABCC3	Isoform 4 of Canalicular multispecific organic anion transporter 2	HUMAN				1	1	68.8797	8.75013	20.6691	124.749	113.382	59.2346	37.0424	14.9535	24.3781	0.700717	0.0890155	0.210268	0.419514	0.381288	0.199198	0.485013	0.195793	0.319194	0.592865	0.142404	0.264731	4.16325	1.85901	0.0034844	0.334523	1.10025	0.522433	0.570557	0.282236	6
sp|Q92629-2|SGCD_HUMAN	Q92629-2	SGCD	Isoform 2 of Delta-sarcoglycan	HUMAN				6	9	1739.17	534.872	630.201	5042.47	4461.44	5610.89	2399.91	725.863	819.586	0.598837	0.184169	0.216993	0.333612	0.29517	0.371218	0.608287	0.183979	0.207734	0.603562	0.184074	0.212364	3.27891	1.15369	0.00348907	0.517341	1.13023	1.25764	0.50403	0.396464	6
sp|Q7Z3K6-2|MIER3_HUMAN	Q7Z3K6-2	MIER3	Isoform 2 of Mesoderm induction early response protein 3	HUMAN				2	2	84.0562	569.074	873.389	115.177	216.783	298.792	116.546	263.403	322.974	0.055064	0.372792	0.572144	0.182603	0.34369	0.473708	0.165802	0.374725	0.459472	0.110433	0.373759	0.515808	0.295467	1.38006	0.00358851	0.391353	0.531301	1.3783	0.0214923	0.533866	2
sp|Q15417|CNN3_HUMAN	Q15417	CNN3	Calponin-3	HUMAN				26	26	4801.16	1318.69	1462.92	6939.04	4756.28	7961.21	8888.94	3176.2	3327.1	0.633167	0.173906	0.192927	0.353014	0.24197	0.405016	0.577495	0.206351	0.216154	0.605331	0.190128	0.204541	3.1838	1.0758	0.00359293	0.400585	1.45892	1.67383	0.0426106	0.0353452	6
sp|Q9HCJ5|ZSWM6_HUMAN	Q9HCJ5	ZSWIM6	Zinc finger SWIM domain-containing protein 6	HUMAN				2	0	1.37337	24.495	91.9978	0	0	0	0	0	0	0.0116519	0.207821	0.780528	NQ	NQ	NQ	NQ	NQ	NQ	0.0116519	0.207821	0.780528	0.0560673	3.75578	0.00362069	0.162853	NQ	NQ	NQ	NQ	1
sp|O14777|NDC80_HUMAN	O14777	NDC80	Kinetochore protein NDC80 homolog	HUMAN				6	10	319.281	172.779	368.192	964.625	866.726	1405.54	4753.96	875.309	1071.51	0.371148	0.200847	0.428005	0.29801	0.267765	0.434225	0.709464	0.130628	0.159908	0.540306	0.165737	0.293956	3.26001	1.77363	0.00363394	0.00980516	1.11295	1.62166	0.55688	0.230797	6
sp|O95980|RECK_HUMAN	O95980	RECK	Reversion-inducing cysteine-rich protein with Kazal motifs	HUMAN				12	23	2063.22	612.764	719.975	8420.06	7253.07	6763.5	3817.43	1217.15	1289.99	0.607552	0.180439	0.212009	0.375282	0.323269	0.301449	0.603587	0.192448	0.203965	0.605569	0.186443	0.207987	3.24801	1.11555	0.00375535	0.530659	1.1609	0.932502	0.473692	0.792069	6
sp|P21291|CSRP1_HUMAN	P21291	CSRP1	Cysteine and glycine-rich protein 1	HUMAN				17	15	4113.14	685.551	844.853	5888.72	4923.4	4733.63	4610.4	2510.13	2534.89	0.728822	0.121475	0.149702	0.378799	0.316704	0.304497	0.477493	0.259971	0.262535	0.603158	0.190723	0.206119	3.16248	1.08072	0.00376823	0.382709	1.19607	0.961455	0.351305	0.986924	6
sp|Q5D1E8|ZC12A_HUMAN	Q5D1E8	ZC3H12A	Endoribonuclease ZC3H12A	HUMAN				2	0	20.0938	134.406	75.147	0	0	0	0	0	0	0.0874988	0.585272	0.327229	NQ	NQ	NQ	NQ	NQ	NQ	0.0874988	0.585272	0.327229	0.149501	0.559105	0.00377008	0.0128623	NQ	NQ	NQ	NQ	3
sp|O95025|SEM3D_HUMAN	O95025	SEMA3D	Semaphorin-3D	HUMAN				0	1	0	0	0	146.369	231.649	158.789	121.645	29.6641	32.7064	NQ	NQ	NQ	0.272666	0.431531	0.295803	0.661058	0.161205	0.177737	0.661058	0.161205	0.177737	4.10074	1.10256	0.00381861	0.78692	0.631857	0.685472	0.109234	0.409548	6
sp|O94900|TOX_HUMAN	O94900	TOX	Thymocyte selection-associated high mobility group box protein TOX	HUMAN				0	2	0	0	0	186.357	183.805	367.567	485.969	120.086	152.974	NQ	NQ	NQ	0.252609	0.24915	0.498241	0.640251	0.15821	0.201539	0.640251	0.15821	0.201539	4.04684	1.27387	0.00383333	0.745942	1.01388	1.99976	0.770272	0.199025	6
sp|Q99439|CNN2_HUMAN	Q99439	CNN2	Calponin-2	HUMAN				18	29	1982.27	478.68	585.206	8122.07	7048.15	7280.45	8398.65	3456.92	3643.85	0.650744	0.157142	0.192113	0.361774	0.313939	0.324286	0.541869	0.223036	0.235096	0.596307	0.190089	0.213605	3.13699	1.12371	0.00398966	0.250415	1.15237	1.03296	0.5172	0.867748	6
sp|P51513|NOVA1_HUMAN	P51513	NOVA1	RNA-binding protein Nova-1	HUMAN				1	0	1.26505	21.8773	18.8963	0	0	0	0	0	0	0.0300926	0.520408	0.449499	NQ	NQ	NQ	NQ	NQ	NQ	0.0300926	0.520408	0.449499	0.057825	0.863743	0.00401648	0.298084	NQ	NQ	NQ	NQ	3
sp|P00352|AL1A1_HUMAN	P00352	ALDH1A1	Retinal dehydrogenase 1	HUMAN				1	13	35.5902	6.67637	7.90243	2774.21	5243.66	3072.08	4749.39	2384.23	3219.86	0.709406	0.133078	0.157516	0.250155	0.47283	0.277015	0.458725	0.230283	0.310993	0.584065	0.18168	0.234254	3.2148	1.28938	0.00402624	0.166809	0.52906	0.585866	4.57358e-06	0.0434823	6
sp|P10809|CH60_HUMAN	P10809	HSPD1	60 kDa heat shock protein, mitochondrial	HUMAN				105	96	4630.7	17253.1	13401.8	13955.1	15347.5	15404.7	13024.9	25640.5	26289.4	0.131235	0.488955	0.37981	0.312143	0.343289	0.344568	0.200522	0.394744	0.404734	0.165879	0.441849	0.392272	0.375419	0.887797	0.00404211	0.538465	0.909274	1.00373	0.350885	0.959112	3
sp|Q9BXW9-1|FACD2_HUMAN	Q9BXW9-1	FANCD2	Isoform 1 of Fanconi anemia group D2 protein	HUMAN				6	0	224.879	714.353	610.432	0	0	0	0	0	0	0.145115	0.460973	0.393912	NQ	NQ	NQ	NQ	NQ	NQ	0.145115	0.460973	0.393912	0.314801	0.854524	0.00410319	0.241515	NQ	NQ	NQ	NQ	3
sp|Q8N4X5-4|AF1L2_HUMAN	Q8N4X5-4	AFAP1L2	Isoform 4 of Actin filament-associated protein 1-like 2	HUMAN				2	0	12.1817	79.9728	67.938	0	0	0	0	0	0	0.0760914	0.499541	0.424367	NQ	NQ	NQ	NQ	NQ	NQ	0.0760914	0.499541	0.424367	0.152322	0.849514	0.00415133	0.26202	NQ	NQ	NQ	NQ	3
sp|P06280|AGAL_HUMAN	P06280	GLA	Alpha-galactosidase A	HUMAN				7	11	288.465	1102.44	850.095	1351.86	1764.95	1592.44	1090.37	2248.45	2359.19	0.128722	0.491941	0.379337	0.287065	0.374784	0.338151	0.19136	0.394603	0.414037	0.160041	0.443272	0.396687	0.361045	0.894907	0.00416018	0.475699	0.765948	0.902257	0.155481	0.806171	3
sp|O75127|PTCD1_HUMAN	O75127	PTCD1	Pentatricopeptide repeat-containing protein 1, mitochondrial	HUMAN				3	2	44.2392	221.448	111.583	210.343	293.406	188.391	235.967	499.019	380.6	0.117262	0.586975	0.295764	0.303902	0.423911	0.272187	0.211518	0.447316	0.341166	0.16439	0.517145	0.318465	0.317879	0.615814	0.00418068	0.00727729	0.716901	0.642085	0.276794	0.332459	3
sp|Q9UIQ6|LCAP_HUMAN	Q9UIQ6	LNPEP	Leucyl-cystinyl aminopeptidase	HUMAN				4	10	373.26	80.8372	108.195	2480.93	2268.85	2702.12	1776.12	836.914	981.092	0.663818	0.143763	0.192418	0.332926	0.304466	0.362608	0.494174	0.232856	0.272971	0.578996	0.18831	0.232694	3.0747	1.2357	0.00418522	0.488474	1.09347	1.19096	0.692536	0.647254	6
sp|Q08397|LOXL1_HUMAN	Q08397	LOXL1	Lysyl oxidase homolog 1	HUMAN				2	2	385.248	42.438	44.4178	487.152	495.131	313.906	217.994	97.2738	112.806	0.816024	0.0898914	0.0940848	0.375834	0.38199	0.242176	0.509244	0.227236	0.26352	0.662634	0.158564	0.178802	4.17898	1.12764	0.00418752	0.988075	0.983884	0.633986	0.931393	0.249475	6
sp|Q6V0I7|FAT4_HUMAN	Q6V0I7	FAT4	Protocadherin Fat 4	HUMAN				3	1	146.023	36.0819	45.1918	41.4015	57.0312	8.67891	10.7806	2.68869	6.28789	0.642433	0.158744	0.198823	0.386527	0.532446	0.0810268	0.545655	0.136087	0.318258	0.594044	0.147415	0.25854	4.02973	1.75382	0.00424052	0.402485	0.725945	0.152178	0.365283	0.000418678	6
sp|P15907|SIAT1_HUMAN	P15907	ST6GAL1	Beta-galactoside alpha-2,6-sialyltransferase 1	HUMAN				1	0	1.97313	33.5152	18.8198	0	0	0	0	0	0	0.036332	0.617131	0.346537	NQ	NQ	NQ	NQ	NQ	NQ	0.036332	0.617131	0.346537	0.0588725	0.56153	0.00426437	0.0397677	NQ	NQ	NQ	NQ	3
sp|Q6VY07|PACS1_HUMAN	Q6VY07	PACS1	Phosphofurin acidic cluster sorting protein 1	HUMAN				9	6	474.505	88.261	173.089	3003.75	2131.74	3016.74	3562.85	1714.97	1925.47	0.644835	0.119943	0.235222	0.368457	0.261492	0.37005	0.494614	0.238082	0.267304	0.569724	0.179013	0.251263	3.18259	1.40361	0.00429708	0.126074	1.40906	1.41515	0.118744	0.326765	6
sp|P24043|LAMA2_HUMAN	P24043	LAMA2	Laminin subunit alpha-2	HUMAN				21	11	972.911	536.301	583.288	1585.67	2813.81	1810.44	1990.35	356.428	471.862	0.464951	0.256297	0.278752	0.255345	0.453116	0.29154	0.706138	0.126454	0.167408	0.585545	0.191375	0.22308	3.05967	1.16567	0.00433113	0.633791	0.56353	0.643411	0.000934658	0.141633	6
sp|Q6EMK4|VASN_HUMAN	Q6EMK4	VASN	Vasorin	HUMAN				6	4	966.622	150.027	322.915	674.441	452.107	288.373	562.483	232.83	270.002	0.671468	0.104217	0.224315	0.476663	0.319528	0.203809	0.527997	0.218555	0.253448	0.599733	0.161386	0.238881	3.71614	1.48018	0.00435191	0.285026	1.49177	0.637842	0.054148	0.287896	6
sp|O75056|SDC3_HUMAN	O75056	SDC3	Syndecan-3	HUMAN				0	1	0	0	0	129.384	87.8192	71.9866	116.611	29.094	24.3661	NQ	NQ	NQ	0.447402	0.303673	0.248925	0.685661	0.171069	0.14327	0.685661	0.171069	0.14327	4.00809	0.837496	0.0043789	0.242746	1.4733	0.819715	0.0988684	0.767182	6
sp|Q9UBW7|ZMYM2_HUMAN	Q9UBW7	ZMYM2	Zinc finger MYM-type protein 2	HUMAN				13	7	223.269	812.736	778.917	645.001	694.064	1175.95	407.845	1043.86	956.804	0.123018	0.447808	0.429174	0.25646	0.275968	0.467572	0.169335	0.433404	0.397261	0.146177	0.440606	0.413217	0.331763	0.937839	0.00440639	0.622774	0.929311	1.69429	0.769875	0.168889	3
sp|Q12888-2|TP53B_HUMAN	Q12888-2	TP53BP1	Isoform 2 of Tumor suppressor p53-binding protein 1	HUMAN				24	25	1967.94	487.459	798.12	9326.42	7048.6	8324.92	7790.15	3211.51	3620.18	0.604866	0.149825	0.24531	0.377589	0.285369	0.337042	0.532775	0.219638	0.247587	0.56882	0.184731	0.246448	3.07917	1.33409	0.00454405	0.0180005	1.32316	1.18107	0.146413	0.481133	6
sp|P60033|CD81_HUMAN	P60033	CD81	CD81 antigen	HUMAN				0	11	0	0	0	4341.34	4279.31	3334.76	2797.62	923.147	1171.72	NQ	NQ	NQ	0.363128	0.357939	0.278933	0.57182	0.188687	0.239493	0.57182	0.188687	0.239493	3.03053	1.26926	0.00462936	0.428303	1.0145	0.779275	1	0.398818	6
sp|P67936|TPM4_HUMAN	P67936	TPM4	Tropomyosin alpha-4 chain	HUMAN				7	7	1321.77	276.295	298.419	1063.16	983.231	723.37	875.787	464.551	475.421	0.696958	0.145688	0.157354	0.383845	0.354988	0.261167	0.482326	0.255844	0.26183	0.589642	0.200766	0.209592	2.93696	1.04396	0.00464749	0.966726	1.08129	0.735707	0.612574	0.408223	6
sp|Q9Y6H1|CHCH2_HUMAN	Q9Y6H1	CHCHD2	Coiled-coil-helix-coiled-coil-helix domain-containing protein 2	HUMAN				6	5	302.629	669.596	368.332	1040.13	1459.29	644.847	604.801	2505.27	1827.36	0.225749	0.499491	0.27476	0.330802	0.464111	0.205087	0.122493	0.507403	0.370104	0.174121	0.503447	0.322432	0.345857	0.640448	0.00464777	0.00354602	0.712765	0.441892	0.125627	0.0260448	3
sp|P40189|IL6RB_HUMAN	P40189	IL6ST	Interleukin-6 receptor subunit beta	HUMAN				11	11	1195.74	300.283	576.667	1830.28	2902.31	1752.17	1610.8	627.583	962.929	0.576902	0.144876	0.278222	0.282243	0.447558	0.270199	0.503168	0.196039	0.300792	0.540035	0.170458	0.289507	3.16815	1.69841	0.00466508	0.021369	0.630629	0.603717	0.00696254	0.095046	6
sp|Q86TC9|MYPN_HUMAN	Q86TC9	MYPN	Myopalladin	HUMAN				7	6	255.441	66.809	172.398	785.827	794.881	782.318	2369.26	942.061	1062.26	0.51641	0.135064	0.348526	0.332551	0.336383	0.331066	0.54172	0.215398	0.242882	0.529065	0.175231	0.295704	3.01925	1.68751	0.00475052	0.0645763	0.988609	0.984195	1	0.939497	6
sp|P23634|AT2B4_HUMAN	P23634	ATP2B4	Plasma membrane calcium-transporting ATPase 4	HUMAN				22	22	4071.11	1016.56	1296.01	5058.19	5303.01	3745.72	2847.98	1238.5	1402.91	0.637737	0.159244	0.203019	0.358561	0.375916	0.265523	0.518816	0.225617	0.255567	0.578276	0.19243	0.229293	3.00512	1.19156	0.00479789	0.278558	0.953834	0.706338	0.676623	0.21181	6
sp|Q99985|SEM3C_HUMAN	Q99985	SEMA3C	Semaphorin-3C	HUMAN				5	1	189.153	74.8344	87.2835	104.545	66.6589	94.7294	598.675	83.3798	101.438	0.538481	0.213039	0.248479	0.393125	0.25066	0.356215	0.76411	0.106421	0.129469	0.651296	0.15973	0.188974	4.07748	1.18309	0.00484649	0.882204	1.56836	1.42111	0.125604	0.57226	6
sp|O75462|CRLF1_HUMAN	O75462	CRLF1	Cytokine receptor-like factor 1	HUMAN				1	0	3.46909	56.5997	64.1495	0	0	0	0	0	0	0.0279274	0.455647	0.516425	NQ	NQ	NQ	NQ	NQ	NQ	0.0279274	0.455647	0.516425	0.0612917	1.13339	0.00487156	0.689334	NQ	NQ	NQ	NQ	3
sp|Q8WX93|PALLD_HUMAN	Q8WX93	PALLD	Palladin	HUMAN				30	35	7638.59	1324.52	1396.8	5869.36	4322.84	4305.04	10532.4	2862.51	3166.7	0.737322	0.12785	0.134827	0.40486	0.298184	0.296956	0.635953	0.17284	0.191207	0.686638	0.150345	0.163017	4.56708	1.08429	0.00496612	0.254504	1.35776	0.995882	0.0987181	0.900262	6
sp|P35367|HRH1_HUMAN	P35367	HRH1	Histamine H1 receptor	HUMAN				2	1	144.988	33.232	95.1508	208.856	142.097	269.76	430.598	112.722	176.311	0.530371	0.121564	0.348066	0.336478	0.228926	0.434596	0.59836	0.156638	0.245002	0.564365	0.139101	0.296534	4.05723	2.13179	0.00499081	0.074666	1.46981	1.89842	0.0988684	0.217033	6
sp|Q8IWU5|SULF2_HUMAN	Q8IWU5	SULF2	Extracellular sulfatase Sulf-2	HUMAN				3	1	481.374	95.0942	73.2338	281.226	378.112	367.874	49.1631	17.0198	29.7146	0.740915	0.146366	0.112719	0.273776	0.368095	0.358129	0.512663	0.177479	0.309858	0.626789	0.161922	0.211288	3.87092	1.30487	0.00500525	0.703236	0.743763	0.972923	0.287748	0.837471	6
sp|Q14699|RFTN1_HUMAN	Q14699	RFTN1	Raftlin	HUMAN				15	12	1863.24	582.176	692.187	6033.66	4841.59	5282.89	2821.51	939.474	943.413	0.593842	0.185548	0.22061	0.373413	0.299638	0.326949	0.59976	0.199701	0.200539	0.596801	0.192625	0.210574	3.09826	1.09319	0.00516641	0.685427	1.24621	1.09115	0.251387	0.699101	6
sp|Q9H6E5|STPAP_HUMAN	Q9H6E5	TUT1	Speckle targeted PIP5K1A-regulated poly(A) polymerase	HUMAN				2	3	22.7325	108.761	98.2153	382.211	488.166	359.228	341.783	803.457	834.098	0.098962	0.473474	0.427564	0.31084	0.397011	0.292149	0.172675	0.405922	0.421403	0.135819	0.439698	0.424483	0.308891	0.965397	0.00519871	0.682188	0.782952	0.735872	0.383792	0.410922	3
sp|Q6SJ93|F111B_HUMAN	Q6SJ93	FAM111B	Protein FAM111B	HUMAN				4	0	86.7962	309.165	495.228	0	0	0	0	0	0	0.0973937	0.346913	0.555693	NQ	NQ	NQ	NQ	NQ	NQ	0.0973937	0.346913	0.555693	0.280744	1.60182	0.00526314	0.32256	NQ	NQ	NQ	NQ	2
sp|O00267|SPT5H_HUMAN	O00267	SUPT5H	Transcription elongation factor SPT5	HUMAN				25	21	795.752	2701.45	2497.24	3706.06	5839.52	3349.39	3206.25	6443.89	6588.5	0.132748	0.450659	0.416592	0.287404	0.452852	0.259744	0.197446	0.396824	0.40573	0.165097	0.423742	0.411161	0.389617	0.97031	0.00536398	0.913098	0.634652	0.573574	0.000921096	0.0351685	3
sp|P36269-3|GGT5_HUMAN	P36269-3	GGT5	Isoform 3 of Gamma-glutamyltransferase 5	HUMAN				1	0	116.343	30.0757	39.2347	0	0	0	0	0	0	0.626668	0.161999	0.211333	NQ	NQ	NQ	NQ	NQ	NQ	0.626668	0.161999	0.211333	3.86834	1.30453	0.00539783	0.85125	NQ	NQ	NQ	NQ	6
sp|O14732|IMPA2_HUMAN	O14732	IMPA2	Inositol monophosphatase 2	HUMAN				1	0	30.2424	4.95412	14.0266	0	0	0	0	0	0	0.614395	0.100646	0.284959	NQ	NQ	NQ	NQ	NQ	NQ	0.614395	0.100646	0.284959	6.1045	2.8313	0.00547045	0.311454	NQ	NQ	NQ	NQ	6
sp|Q86WV6|STING_HUMAN	Q86WV6	TMEM173	Stimulator of interferon genes protein	HUMAN				5	4	335.816	157.923	182.078	1804.85	1369.78	1313.23	1371.74	327.245	413.276	0.496904	0.233677	0.269419	0.402163	0.305219	0.292618	0.649419	0.154926	0.195655	0.573161	0.194302	0.232537	2.94985	1.19678	0.00556448	0.665673	1.31762	0.958712	0.0919324	0.945083	6
sp|P29966|MARCS_HUMAN	P29966	MARCKS	Myristoylated alanine-rich C-kinase substrate	HUMAN				19	23	1716.54	548.981	588.828	3853.43	2241.55	5780.59	7682.75	2685.11	2633.4	0.601377	0.192331	0.206292	0.324484	0.188753	0.486763	0.590924	0.206527	0.202549	0.59615	0.199429	0.204421	2.98928	1.02503	0.00557229	0.618532	1.71909	2.57883	0.00242036	0.00212928	6
sp|O75379|VAMP4_HUMAN	O75379	VAMP4	Vesicle-associated membrane protein 4	HUMAN				0	2	0	0	0	1215.83	665.432	1417.32	703.53	189.186	282.155	NQ	NQ	NQ	0.368591	0.201733	0.429676	0.598815	0.161027	0.240158	0.598815	0.161027	0.240158	3.71872	1.49142	0.00574806	0.449834	1.82713	2.12993	0.00195798	0.0538172	6
sp|P16435|NCPR_HUMAN	P16435	POR	NADPH--cytochrome P450 reductase	HUMAN				26	17	855.539	2915.61	2272.8	1852.54	2581.68	1709.06	1190.31	2610.51	2720.83	0.141553	0.482401	0.376046	0.301556	0.420244	0.2782	0.182517	0.400284	0.417199	0.162035	0.441343	0.396622	0.367141	0.898671	0.00576058	0.57761	0.717572	0.661996	0.053245	0.167443	3
sp|Q5SGD2|PPM1L_HUMAN	Q5SGD2	PPM1L	Protein phosphatase 1L	HUMAN				2	0	4.56253	70.6796	56.0783	0	0	0	0	0	0	0.0347435	0.538223	0.427034	NQ	NQ	NQ	NQ	NQ	NQ	0.0347435	0.538223	0.427034	0.0645523	0.793415	0.00576782	0.214658	NQ	NQ	NQ	NQ	3
sp|Q7L2E3-2|DHX30_HUMAN	Q7L2E3-2	DHX30	Isoform 2 of Putative ATP-dependent RNA helicase DHX30	HUMAN				34	20	1011.62	3021.55	2559.35	3162.91	3901.87	2471.13	2942.41	6519.83	4744.38	0.153449	0.45833	0.38822	0.331684	0.409177	0.259139	0.207116	0.458929	0.333955	0.180282	0.45863	0.361088	0.393089	0.787319	0.00590521	0.0793903	0.810614	0.633319	0.170765	0.0986385	3
sp|Q8IX30|SCUB3_HUMAN	Q8IX30	SCUBE3	Signal peptide, CUB and EGF-like domain-containing protein 3	HUMAN				2	4	187.425	34.8053	44.6599	460.139	349.703	195.822	383.308	128.81	144.223	0.702255	0.13041	0.167335	0.457547	0.347734	0.194719	0.584007	0.196255	0.219738	0.643131	0.163332	0.193537	3.93756	1.18492	0.00594389	0.878805	1.3158	0.559965	0.198602	0.218183	6
sp|O95786|DDX58_HUMAN	O95786	DDX58	Probable ATP-dependent RNA helicase DDX58	HUMAN				11	19	388.17	629.575	949.057	1829.1	4160.32	5092.56	1560.56	6562.56	6170.53	0.197361	0.320101	0.482538	0.165052	0.375413	0.459535	0.109179	0.459124	0.431697	0.15327	0.389613	0.457118	0.39339	1.17326	0.00595413	0.145619	0.439654	1.22408	4.05235e-09	0.44475	3
sp|O14646|CHD1_HUMAN	O14646	CHD1	Chromodomain-helicase-DNA-binding protein 1	HUMAN				17	13	624.901	2857.86	2207.11	1871.84	2222.08	2383.33	1660.46	2990.71	2773.93	0.109827	0.502271	0.387902	0.288987	0.34306	0.367953	0.223628	0.402784	0.373588	0.166728	0.452528	0.380745	0.368437	0.841374	0.00596525	0.299947	0.842381	1.07256	0.294608	0.896772	3
sp|Q6ZRQ5|MMS22_HUMAN	Q6ZRQ5	MMS22L	Protein MMS22-like	HUMAN				2	0	16.5902	101.299	86.5012	0	0	0	0	0	0	0.0811692	0.495615	0.423216	NQ	NQ	NQ	NQ	NQ	NQ	0.0811692	0.495615	0.423216	0.163775	0.853922	0.00598276	0.269277	NQ	NQ	NQ	NQ	3
sp|Q86T65|DAAM2_HUMAN	Q86T65	DAAM2	Disheveled-associated activator of morphogenesis 2	HUMAN				7	2	790.706	122.774	197.517	836.079	600.903	1227.58	428.208	138.34	199.317	0.711709	0.110508	0.177784	0.313777	0.225517	0.460706	0.559117	0.180632	0.260251	0.635413	0.14557	0.219017	4.36501	1.50455	0.00603222	0.38619	1.39137	2.04289	0.0662993	0.060548	6
sp|Q8N1Q1|CAH13_HUMAN	Q8N1Q1	CA13	Carbonic anhydrase 13	HUMAN				0	1	0	0	0	79.7823	140.027	67.2927	213.644	643.717	459.998	NQ	NQ	NQ	0.277888	0.487726	0.234386	0.162176	0.488642	0.349182	0.162176	0.488642	0.349182	0.331891	0.714597	0.00604097	0.0440224	0.569762	0.480568	0.0979275	0.222538	3
sp|Q14807|KIF22_HUMAN	Q14807	KIF22	Kinesin-like protein KIF22	HUMAN				6	4	64.426	484.52	649.557	373.204	554.728	294.836	908.141	1553.37	1464.8	0.0537554	0.404271	0.541973	0.305212	0.453666	0.241122	0.231297	0.395631	0.373073	0.142526	0.399951	0.457523	0.356359	1.14395	0.00614775	0.603218	0.672769	0.531496	0.131521	0.12324	3
sp|Q13642-4|FHL1_HUMAN	Q13642-4	FHL1	Isoform 4 of Four and a half LIM domains protein 1	HUMAN				11	9	2479.83	611.153	680.837	2015.59	1684.08	1564.4	1733.64	762.53	884.392	0.657462	0.162031	0.180506	0.382896	0.319919	0.297185	0.512826	0.225563	0.261611	0.585144	0.193797	0.221059	3.01936	1.14067	0.00614797	0.550912	1.19685	0.928938	0.258287	0.872391	6
sp|Q9BWT3|PAPOG_HUMAN	Q9BWT3	PAPOLG	Poly(A) polymerase gamma	HUMAN				8	4	74.2504	541.748	600.484	773.942	1270.12	1056.83	576.284	893.129	1191.48	0.061037	0.44534	0.493623	0.249587	0.409598	0.340815	0.216575	0.33565	0.447775	0.138806	0.390495	0.470699	0.355462	1.20539	0.006201	0.590965	0.609348	0.832073	0.0229816	0.566231	3
sp|Q9UNS1|TIM_HUMAN	Q9UNS1	TIMELESS	Protein timeless homolog	HUMAN				1	0	17.2159	104.356	158.385	0	0	0	0	0	0	0.0614949	0.372758	0.565747	NQ	NQ	NQ	NQ	NQ	NQ	0.0614949	0.372758	0.565747	0.164973	1.51773	0.00620227	0.603193	NQ	NQ	NQ	NQ	2
sp|P25685|DNJB1_HUMAN	P25685	DNAJB1	DnaJ homolog subfamily B member 1	HUMAN				34	19	621.196	2745.22	7340.32	1257.49	2287.02	2783.94	1675.23	2873.19	8288.59	0.0580192	0.256401	0.68558	0.198704	0.361386	0.439909	0.1305	0.223821	0.645679	0.0942597	0.240111	0.665629	0.392568	2.77218	0.00623688	1.86808e-19	0.549839	1.21728	0.000524032	0.603816	1
sp|Q9H5Q4|TFB2M_HUMAN	Q9H5Q4	TFB2M	Dimethyladenosine transferase 2, mitochondrial	HUMAN				5	6	240.647	1230.85	730.589	1088.49	1199.98	847.259	871.448	1486.33	1406.49	0.109281	0.558947	0.331771	0.347125	0.38268	0.270195	0.231505	0.394852	0.373643	0.170393	0.476899	0.352707	0.357294	0.739584	0.00629801	0.0441135	0.907089	0.70606	0.688871	0.316213	3
sp|P35555|FBN1_HUMAN	P35555	FBN1	Fibrillin-1	HUMAN				63	69	10941.4	2609.52	2836.38	15342.2	16188.1	13742.5	12369	2717.5	2961.21	0.667676	0.15924	0.173083	0.338883	0.357567	0.30355	0.685349	0.150573	0.164077	0.676513	0.154907	0.16858	4.36723	1.08827	0.00633981	0.241896	0.947747	0.84893	0.510457	0.502528	6
sp|P35611-3|ADDA_HUMAN	P35611-3	ADD1	Isoform 3 of Alpha-adducin	HUMAN				7	12	458.22	151.472	249.3	2648.37	2592.02	2261.04	4470.41	1504.07	1867.08	0.533439	0.176338	0.290224	0.353049	0.345537	0.301415	0.570092	0.191807	0.2381	0.551766	0.184072	0.264162	2.99755	1.4351	0.00639325	0.0522372	1.02174	0.872309	0.962001	0.581337	6
sp|Q5VY43|PEAR1_HUMAN	Q5VY43	PEAR1	Platelet endothelial aggregation receptor 1	HUMAN				1	5	42.0964	6.41019	10.9294	1024.44	989.946	993.564	682.765	298.702	308.313	0.708265	0.10785	0.183885	0.340578	0.32911	0.330313	0.529366	0.231591	0.239043	0.618815	0.169721	0.211464	3.64608	1.24595	0.00646137	0.775803	1.03484	1.00365	0.836887	0.932876	6
sp|Q7Z4I7-2|LIMS2_HUMAN	Q7Z4I7-2	LIMS2	Isoform 2 of LIM and senescent cell antigen-like-containing domain protein 2	HUMAN				5	9	694.603	186.615	194.99	2066.41	1420.89	2808.6	3493.89	1436.74	1519.01	0.645417	0.1734	0.181183	0.328215	0.225686	0.446099	0.541719	0.222762	0.235518	0.593568	0.198081	0.20835	2.99659	1.05184	0.00646631	0.816851	1.4543	1.97664	0.0720133	0.0444804	6
sp|Q9BZM5|N2DL2_HUMAN	Q9BZM5	ULBP2	NKG2D ligand 2	HUMAN				2	4	31.3777	166.188	155.935	565.551	1074.46	761.419	545.585	1049.43	1137.26	0.0887628	0.470121	0.441116	0.235506	0.447425	0.317069	0.199682	0.384086	0.416232	0.144222	0.427104	0.428674	0.337675	1.00368	0.00653424	0.862238	0.526358	0.708652	0.00580491	0.355623	3
sp|Q96GW9|SYMM_HUMAN	Q96GW9	MARS2	Methionine--tRNA ligase, mitochondrial	HUMAN				2	1	31.5128	178.435	98.9747	43.5419	67.7911	27.5604	21.8815	56.1095	45.8646	0.102009	0.577604	0.320387	0.313491	0.48808	0.198429	0.17667	0.453024	0.370307	0.139339	0.515314	0.345347	0.270397	0.670168	0.00658111	0.0410165	0.642295	0.406549	0.189692	0.080833	3
sp|P15036|ETS2_HUMAN	P15036	ETS2	Protein C-ets-2	HUMAN				1	1	2.93311	12.8189	41.3879	32.0129	73.4078	301.744	51.4226	140.148	592.106	0.0513321	0.224343	0.724325	0.078624	0.18029	0.741086	0.0656171	0.178834	0.755549	0.0584746	0.201589	0.739937	0.290069	3.67053	0.00665075	0.000999494	0.436097	4.11052	0.0119306	0.0158212	1
sp|Q86XI2-2|CNDG2_HUMAN	Q86XI2-2	NCAPG2	Isoform 2 of Condensin-2 complex subunit G2	HUMAN				8	0	163.357	486.156	533.416	0	0	0	0	0	0	0.138095	0.410976	0.450929	NQ	NQ	NQ	NQ	NQ	NQ	0.138095	0.410976	0.450929	0.336017	1.09721	0.00669668	0.934067	NQ	NQ	NQ	NQ	3
sp|Q96JY6-5|PDLI2_HUMAN	Q96JY6-5	PDLIM2	Isoform 5 of PDZ and LIM domain protein 2	HUMAN				7	4	592.199	171.513	169.745	1094.68	678.495	957.969	1955.19	815.723	831.426	0.634415	0.183739	0.181845	0.400814	0.248429	0.350757	0.542756	0.226443	0.230802	0.588585	0.205091	0.206324	2.86987	1.00601	0.00670942	0.917143	1.61339	1.4119	0.00810347	0.374776	6
sp|Q8NEU8|DP13B_HUMAN	Q8NEU8	APPL2	DCC-interacting protein 13-beta	HUMAN				11	15	993.106	252.048	349.202	3989.03	2442.06	2925.46	4162.79	1808.3	2005.42	0.622888	0.158088	0.219024	0.426336	0.261	0.312664	0.521881	0.226704	0.251415	0.572385	0.192396	0.23522	2.97504	1.22258	0.00671151	0.269159	1.63347	1.19795	0.0230587	0.634563	6
sp|Q9H7C4-2|SYNCI_HUMAN	Q9H7C4-2	SYNC	Isoform 2 of Syncoilin	HUMAN				6	6	782.315	141.294	279.958	529.841	454.731	483.646	730.071	429.388	440.367	0.649997	0.117396	0.232607	0.360873	0.309716	0.32941	0.456344	0.268397	0.275259	0.55317	0.192896	0.253933	2.86771	1.31642	0.00675259	0.469493	1.16517	1.06359	0.434346	0.944995	6
sp|Q12805|FBLN3_HUMAN	Q12805	EFEMP1	EGF-containing fibulin-like extracellular matrix protein 1	HUMAN				5	8	425.225	59.0798	72.3445	1484.09	2888.34	1312.86	665.253	243.871	302.722	0.763901	0.106135	0.129964	0.26104	0.508038	0.230921	0.548958	0.201239	0.249803	0.65643	0.153687	0.189883	4.27122	1.23552	0.00677926	0.73864	0.513821	0.454536	0.000163095	0.0251484	6
sp|Q9UKU6|TRHDE_HUMAN	Q9UKU6	TRHDE	Thyrotropin-releasing hormone-degrading ectoenzyme	HUMAN				5	3	218.884	42.4963	75.6412	1202.34	1064.41	953.927	584.178	217.583	244.48	0.649466	0.126094	0.22444	0.373319	0.330494	0.296188	0.558359	0.207966	0.233675	0.603912	0.16703	0.229057	3.61559	1.37135	0.00678846	0.592015	1.12958	0.896199	0.519312	0.704081	6
sp|Q9BWF3|RBM4_HUMAN	Q9BWF3	RBM4	RNA-binding protein 4	HUMAN				20	16	624.395	1864.96	1771.57	2807.77	4352.55	3431.98	1988.58	4212.24	4958.61	0.14654	0.43769	0.41577	0.265077	0.410916	0.324007	0.178197	0.37746	0.444342	0.162369	0.407575	0.430056	0.398377	1.05516	0.00681357	0.481896	0.645087	0.7885	0.00148449	0.426469	3
sp|P37275-2|ZEB1_HUMAN	P37275-2	ZEB1	Isoform 2 of Zinc finger E-box-binding homeobox 1	HUMAN				6	7	223.333	66.216	116.83	1241.53	1038.58	1290.73	1081.88	444.185	754.979	0.549569	0.162941	0.28749	0.347685	0.290851	0.361463	0.474293	0.194728	0.330979	0.511931	0.178835	0.309234	2.86259	1.72916	0.00683492	0.119517	1.19541	1.24278	0.347739	0.627111	6
sp|Q96K12|FACR2_HUMAN	Q96K12	FAR2	Fatty acyl-CoA reductase 2	HUMAN				4	0	66.8235	245.663	187.473	0	0	0	0	0	0	0.133658	0.491366	0.374976	NQ	NQ	NQ	NQ	NQ	NQ	0.133658	0.491366	0.374976	0.272012	0.76313	0.0068558	0.114561	NQ	NQ	NQ	NQ	3
sp|O60462|NRP2_HUMAN	O60462	NRP2	Neuropilin-2	HUMAN				5	7	600.167	115.423	181.728	1720.97	1613.96	1563.76	756.333	454.905	593.368	0.668845	0.128631	0.202523	0.351312	0.329468	0.31922	0.419113	0.25208	0.328808	0.543979	0.190356	0.265665	2.8577	1.39563	0.00691458	0.367128	1.0663	0.968894	0.61223	0.969561	6
sp|Q9BUP3-3|HTAI2_HUMAN	Q9BUP3-3	HTATIP2	Isoform 3 of Oxidoreductase HTATIP2	HUMAN				6	10	170.226	508.051	451.811	1441.88	1469.81	1234.19	1755.77	3640.15	3236.83	0.15063	0.449568	0.399802	0.347786	0.354523	0.297691	0.203384	0.421668	0.374948	0.177007	0.435618	0.387375	0.406336	0.889254	0.0069236	0.432511	0.980997	0.839694	0.958404	0.591933	3
sp|Q9H4X1|RGCC_HUMAN	Q9H4X1	RGCC	Regulator of cell cycle RGCC	HUMAN				2	0	19.5645	115.637	62.1727	0	0	0	0	0	0	0.0991236	0.585878	0.314999	NQ	NQ	NQ	NQ	NQ	NQ	0.0991236	0.585878	0.314999	0.169188	0.537653	0.00701933	0.00891475	NQ	NQ	NQ	NQ	3
sp|P30305-4|MPIP2_HUMAN	P30305-4	CDC25B	Isoform 4 of M-phase inducer phosphatase 2	HUMAN				6	9	25.8891	295.723	656.249	320.143	447.784	439.479	759.373	1435.55	1080.43	0.0264752	0.302418	0.671106	0.265149	0.370865	0.363986	0.231845	0.438288	0.329867	0.12916	0.370353	0.500487	0.348748	1.35138	0.00702781	0.305581	0.714949	0.981451	0.21247	0.852569	3
sp|Q8NE00|TM104_HUMAN	Q8NE00	TMEM104	Transmembrane protein 104	HUMAN				0	1	0	0	0	39.0645	237.623	143.872	21.1883	125.138	98.6451	NQ	NQ	NQ	0.0928869	0.565016	0.342097	0.0864928	0.510828	0.40268	0.0864928	0.510828	0.40268	0.169319	0.788289	0.00704582	0.171981	0.164397	0.605465	1.18888e-08	0.41213	3
sp|P78524|ST5_HUMAN	P78524	ST5	Suppression of tumorigenicity 5 protein	HUMAN				7	2	346.608	61.0926	88.2786	428.827	247.667	147.008	362.659	132.349	121.754	0.698836	0.123176	0.177989	0.520736	0.300749	0.178516	0.588005	0.214587	0.197408	0.64342	0.168881	0.187698	3.8099	1.11142	0.00718008	0.97151	1.73146	0.593571	0.0213773	0.266892	6
sp|Q9UHJ3|SMBT1_HUMAN	Q9UHJ3	SFMBT1	Scm-like with four MBT domains protein 1	HUMAN				2	1	20.0653	116.584	114.394	96.4996	170.608	76.0788	57.5832	135.989	171.869	0.0799274	0.464398	0.455675	0.281187	0.49713	0.221683	0.157572	0.372123	0.470305	0.11875	0.41826	0.46299	0.283913	1.10694	0.00725176	0.987606	0.565621	0.445927	0.0942332	0.177264	3
sp|Q8TBE0|BAHD1_HUMAN	Q8TBE0	BAHD1	Bromo adjacent homology domain-containing 1 protein	HUMAN				7	1	106.182	461.23	718.451	28.328	74.2485	51.6379	23.2611	44.0369	150.742	0.0825763	0.358693	0.558731	0.183692	0.481463	0.334845	0.106683	0.201967	0.69135	0.0946296	0.28033	0.62504	0.337565	2.22966	0.00725762	0.0535365	0.38153	0.695474	0.00245284	0.440016	1
sp|O15031|PLXB2_HUMAN	O15031	PLXNB2	Plexin-B2	HUMAN				15	30	1703.37	610.691	668.132	10104.4	7265.91	8705.25	7187.48	2437.05	2838.63	0.57118	0.204779	0.22404	0.387505	0.278648	0.333847	0.576698	0.19554	0.227762	0.573939	0.20016	0.225901	2.86741	1.12861	0.00737182	0.237937	1.39066	1.1981	0.0760361	0.446103	6
sp|Q14781|CBX2_HUMAN	Q14781	CBX2	Chromobox protein homolog 2	HUMAN				1	0	13.8344	80.4128	61.7359	0	0	0	0	0	0	0.0886919	0.515523	0.395786	NQ	NQ	NQ	NQ	NQ	NQ	0.0886919	0.515523	0.395786	0.172043	0.767737	0.00761317	0.146467	NQ	NQ	NQ	NQ	3
sp|O95967|FBLN4_HUMAN	O95967	EFEMP2	EGF-containing fibulin-like extracellular matrix protein 2	HUMAN				3	7	173.974	36.9187	49.0185	843.409	1066.66	607.071	655.909	238.073	240.072	0.66936	0.142043	0.188597	0.335067	0.423758	0.241175	0.578375	0.209931	0.211694	0.623868	0.175987	0.200145	3.54496	1.13727	0.00761612	0.963468	0.790704	0.569135	0.3343	0.136312	6
sp|P31689|DNJA1_HUMAN	P31689	DNAJA1	DnaJ homolog subfamily A member 1	HUMAN				28	23	665.962	2065.66	3488.91	2021.19	2812.62	3416.53	1633.76	3388.78	5039.74	0.107059	0.332072	0.560869	0.244983	0.34091	0.414108	0.162365	0.336781	0.500855	0.134712	0.334426	0.530862	0.402814	1.58738	0.00765965	0.000321152	0.718615	1.21471	0.0322389	0.604831	2
sp|Q9NT68|TEN2_HUMAN	Q9NT68	TENM2	Teneurin-2	HUMAN				2	0	101.403	27.8715	36.202	0	0	0	0	0	0	0.612793	0.168432	0.218775	NQ	NQ	NQ	NQ	NQ	NQ	0.612793	0.168432	0.218775	3.63821	1.29889	0.00767295	0.858717	NQ	NQ	NQ	NQ	6
sp|P02751|FINC_HUMAN	P02751	FN1	Fibronectin	HUMAN				339	297	62112.1	17400	15882.5	70891.3	71365.9	52813	66269.3	13212.4	12625.3	0.651107	0.182401	0.166492	0.363414	0.365847	0.270738	0.719482	0.143446	0.137072	0.685294	0.162924	0.151782	4.20623	0.931616	0.00774731	0.877899	0.993349	0.74003	0.764382	0.205711	6
sp|Q9NZU5|LMCD1_HUMAN	Q9NZU5	LMCD1	LIM and cysteine-rich domains protein 1	HUMAN				18	15	2505.88	590.306	720.184	4487.5	3026.36	4725.33	3346.38	1638.75	1752.45	0.656613	0.154678	0.188709	0.36665	0.247268	0.386082	0.496674	0.243226	0.260101	0.576643	0.198952	0.224405	2.89841	1.12794	0.00792643	0.493584	1.4828	1.56139	0.0267723	0.129051	6
sp|P24821-6|TENA_HUMAN	P24821-6	TNC	Isoform 6 of Tenascin	HUMAN				1	0	129.067	35.7849	37.885	0	0	0	0	0	0	0.636624	0.176509	0.186867	NQ	NQ	NQ	NQ	NQ	NQ	0.636624	0.176509	0.186867	3.60676	1.05869	0.00805663	0.687031	NQ	NQ	NQ	NQ	6
sp|Q96S95|CK2N2_HUMAN	Q96S95	CAMK2N2	Calcium/calmodulin-dependent protein kinase II inhibitor 2	HUMAN				0	1	0	0	0	225.592	106.207	187.526	416.972	117.069	140.149	NQ	NQ	NQ	0.434394	0.204509	0.361096	0.618479	0.173644	0.207877	0.618479	0.173644	0.207877	3.56176	1.19714	0.0081028	0.859642	2.12408	1.76567	0.00249867	0.27316	6
sp|Q96EY1|DNJA3_HUMAN	Q96EY1	DNAJA3	DnaJ homolog subfamily A member 3, mitochondrial	HUMAN				1	6	101.662	403.676	231.061	746.293	1031.13	517.168	616.934	1206.68	960.54	0.138053	0.548175	0.313772	0.325241	0.449373	0.225386	0.221588	0.43341	0.345002	0.17982	0.490793	0.329387	0.366388	0.671133	0.00811711	0.0236165	0.723765	0.501557	0.172999	0.0693794	3
sp|P48436|SOX9_HUMAN	P48436	SOX9	Transcription factor SOX-9	HUMAN				3	1	3.65225	115.225	246.273	54.2902	116.424	165.692	44.6372	64.2486	212.709	0.010002	0.315555	0.674443	0.161383	0.346082	0.492535	0.1388	0.199781	0.661419	0.0744008	0.257668	0.667931	0.288747	2.59222	0.00815978	0.0447518	0.466313	1.42317	0.0218441	0.52403	1
sp|Q9UM11|FZR1_HUMAN	Q9UM11	FZR1	Fizzy-related protein homolog	HUMAN				4	2	69.1284	262.489	321.966	234.676	286.004	455.553	331.021	769.757	783.835	0.105768	0.401615	0.492617	0.240389	0.292967	0.466644	0.175644	0.408443	0.415913	0.140706	0.405029	0.454265	0.347398	1.12156	0.00835851	0.81522	0.820534	1.59282	0.584358	0.392626	3
sp|O60437|PEPL_HUMAN	O60437	PPL	Periplakin	HUMAN				9	5	177.461	886.966	775.697	605.299	627.58	715.736	489.383	871.036	730.031	0.0964396	0.482014	0.421546	0.31063	0.322064	0.367305	0.234104	0.416674	0.349222	0.165272	0.449344	0.385384	0.367807	0.857659	0.00839661	0.331237	0.964498	1.14047	0.96795	0.797367	3
sp|Q9Y639|NPTN_HUMAN	Q9Y639	NPTN	Neuroplastin	HUMAN				8	7	2007.04	533.869	715.586	1398.36	1199.32	1249.24	984.106	432.643	501.823	0.616319	0.16394	0.219741	0.363501	0.311762	0.324738	0.512937	0.225503	0.261561	0.564628	0.194721	0.240651	2.89967	1.23587	0.00844425	0.385275	1.16596	1.04162	0.38303	0.984572	6
sp|Q8TED1|GPX8_HUMAN	Q8TED1	GPX8	Probable glutathione peroxidase 8	HUMAN				10	7	1797.27	489.561	602.463	5103.58	3070.2	4866.29	3606.44	1583.33	1622.41	0.622045	0.169439	0.208515	0.391377	0.235443	0.37318	0.529411	0.232426	0.238163	0.575728	0.200933	0.223339	2.86528	1.11151	0.00852164	0.543134	1.6623	1.58501	0.00449997	0.117736	6
sp|Q8IU60|DCP2_HUMAN	Q8IU60	DCP2	m7GpppN-mRNA hydrolase	HUMAN				1	1	124.575	479.909	399.439	54.2291	85.9696	67.1351	45.537	101.13	106.408	0.124088	0.478034	0.397878	0.261554	0.414644	0.323802	0.179935	0.399603	0.420462	0.152011	0.438819	0.40917	0.346411	0.932435	0.00859465	0.41474	0.630794	0.780917	0.169258	0.574106	3
sp|Q9NU53|GINM1_HUMAN	Q9NU53	GINM1	Glycoprotein integral membrane protein 1	HUMAN				4	0	131.713	437.389	474.327	0	0	0	0	0	0	0.126231	0.419184	0.454585	NQ	NQ	NQ	NQ	NQ	NQ	0.126231	0.419184	0.454585	0.301135	1.08445	0.00863835	0.894867	NQ	NQ	NQ	NQ	3
sp|Q9UHQ9|NB5R1_HUMAN	Q9UHQ9	CYB5R1	NADH-cytochrome b5 reductase 1	HUMAN				8	6	1035.31	296.761	505.466	3015.28	2393.5	2867.38	2636.87	1110.4	1617.32	0.563423	0.1615	0.275078	0.364333	0.289204	0.346462	0.491533	0.206986	0.301481	0.527478	0.184243	0.288279	2.86295	1.56467	0.00871868	0.0435316	1.25978	1.19798	0.289586	0.634495	6
sp|Q9H425|CA198_HUMAN	Q9H425	C1orf198	Uncharacterized protein C1orf198	HUMAN				4	10	798.81	258.952	360.82	2219.87	1643.43	1976.81	3248	1215.94	1236.79	0.563105	0.182543	0.254353	0.380108	0.281404	0.338489	0.569751	0.213295	0.216954	0.566428	0.197919	0.235653	2.86192	1.19066	0.00873891	0.429887	1.35076	1.20286	0.146944	0.629617	6
sp|Q9Y6X8|ZHX2_HUMAN	Q9Y6X8	ZHX2	Zinc fingers and homeoboxes protein 2	HUMAN				7	5	146.292	428.393	473.065	627.921	987.904	650.594	464.42	1244.6	1287.41	0.139625	0.40887	0.451506	0.277054	0.435888	0.287058	0.154991	0.415361	0.429648	0.147308	0.412115	0.440577	0.357443	1.06906	0.00877849	0.876332	0.635609	0.65856	0.0796192	0.258627	3
sp|Q9P266|JCAD_HUMAN	Q9P266	KIAA1462	Junctional protein associated with coronary artery disease	HUMAN				11	7	656.06	228.079	283.398	1564.13	1328.13	1442.11	2012.41	763.065	838.876	0.561918	0.19535	0.242732	0.360867	0.306418	0.332715	0.556783	0.211121	0.232096	0.559351	0.203236	0.237414	2.75223	1.16817	0.00884247	0.628137	1.1777	1.08582	0.349382	0.892869	6
sp|O75845|SC5D_HUMAN	O75845	SC5D	Lathosterol oxidase	HUMAN				1	2	24.6184	144.22	126.52	383.395	515.455	421.884	254.987	432.675	535.127	0.0833511	0.488289	0.42836	0.290289	0.390279	0.319432	0.208529	0.353843	0.437628	0.14594	0.421066	0.432994	0.346597	1.02833	0.00893063	0.773795	0.743799	0.81847	0.287748	0.557091	3
sp|Q16775|GLO2_HUMAN	Q16775	HAGH	Hydroxyacylglutathione hydrolase, mitochondrial	HUMAN				6	7	168.325	359.961	293.925	917.93	961.495	1218.38	1305.45	3536.1	2606.33	0.204722	0.437796	0.357481	0.296316	0.310379	0.393304	0.175278	0.474779	0.349942	0.19	0.456288	0.353712	0.416404	0.775194	0.00909041	0.0724707	0.954691	1.26717	0.855441	0.590683	3
sp|Q16585|SGCB_HUMAN	Q16585	SGCB	Beta-sarcoglycan	HUMAN				7	10	630.028	229.698	437.327	3256.15	3259.42	3202.2	1610.01	588.915	1162.6	0.485738	0.177093	0.33717	0.335072	0.335408	0.32952	0.478954	0.175193	0.345854	0.482346	0.176143	0.341512	2.73838	1.93883	0.00913672	0.01813	0.998996	0.982446	0.949431	0.886363	6
sp|O76074|PDE5A_HUMAN	O76074	PDE5A	cGMP-specific 3',5'-cyclic phosphodiesterase	HUMAN				1	7	78.4297	19.1981	35.9954	661.799	569.15	1055.81	1574.4	839.862	871.457	0.586947	0.143673	0.26938	0.289405	0.248889	0.461706	0.479164	0.25561	0.265226	0.533055	0.199642	0.267303	2.67006	1.33891	0.0092223	0.368316	1.16279	1.85507	0.37637	0.134061	6
sp|O75084|FZD7_HUMAN	O75084	FZD7	Frizzled-7	HUMAN				2	1	69.115	26.617	30.9714	78.5278	68.7291	46.986	33.8067	6.86205	9.16365	0.545486	0.210074	0.24444	0.404276	0.353831	0.241893	0.678408	0.137703	0.183889	0.611947	0.173888	0.214165	3.5192	1.23162	0.00923724	0.951136	1.14257	0.68364	0.584765	0.421807	6
sp|Q9UDY4|DNJB4_HUMAN	Q9UDY4	DNAJB4	DnaJ homolog subfamily B member 4	HUMAN				12	7	1097.32	423.95	682.595	1480.7	1170.29	2761.31	5125.11	1790.48	2980.87	0.497906	0.192367	0.309727	0.27358	0.216228	0.510191	0.517873	0.180922	0.301205	0.50789	0.186644	0.305466	2.72116	1.63662	0.00941857	0.00585108	1.26524	2.3595	0.141382	0.00414693	6
sp|Q4G148-2|GXLT1_HUMAN	Q4G148-2	GXYLT1	Isoform 2 of Glucoside xylosyltransferase 1	HUMAN				4	3	113.556	451.209	252.545	777.94	1086.44	751.586	740.156	1479.19	1212.06	0.138939	0.552066	0.308995	0.297381	0.415312	0.287307	0.215701	0.431074	0.353225	0.17732	0.49157	0.33111	0.360721	0.673576	0.00952065	0.0202575	0.716042	0.691785	0.154028	0.324172	3
sp|P67936-2|TPM4_HUMAN	P67936-2	TPM4	Isoform 2 of Tropomyosin alpha-4 chain	HUMAN				35	29	5451.75	840.555	950.351	15300.5	10612.5	13520.3	10824.7	4079.77	4856.98	0.752728	0.116056	0.131216	0.388009	0.269125	0.342866	0.547768	0.206451	0.245781	0.650248	0.161254	0.188498	4.03245	1.16896	0.00965705	0.0766027	1.44175	1.27401	0.0426106	0.313183	6
sp|Q13642|FHL1_HUMAN	Q13642	FHL1	Four and a half LIM domains protein 1	HUMAN				24	22	5007.15	1400.62	1480.77	4869.66	3979.54	5441.51	5812.37	2749.33	3175.25	0.634737	0.177551	0.187712	0.340757	0.27847	0.380772	0.49522	0.234246	0.270535	0.564979	0.205898	0.229123	2.74397	1.1128	0.00982563	0.280061	1.22367	1.36737	0.285177	0.2683	6
sp|Q92692-2|NECT2_HUMAN	Q92692-2	NECTIN2	Isoform Alpha of Nectin-2	HUMAN				1	2	32.6203	9.46115	16.6907	835.594	766.248	742.783	561.829	149.991	299.539	0.55503	0.16098	0.283991	0.356387	0.32681	0.316803	0.555519	0.148307	0.296175	0.555274	0.154643	0.290083	3.59068	1.87582	0.00999448	0.153443	1.0905	0.969378	0.612574	0.908398	6
sp|P38432|COIL_HUMAN	P38432	COIL	Coilin	HUMAN				7	5	232.381	920.286	667.872	772.7	1071.85	786.796	710.593	1331.85	1309.61	0.127644	0.505502	0.366854	0.293652	0.407338	0.299009	0.211987	0.397324	0.390689	0.169816	0.451413	0.378772	0.376187	0.83908	0.010006	0.222038	0.720905	0.734056	0.163272	0.404943	3
sp|P24844|MYL9_HUMAN	P24844	MYL9	Myosin regulatory light polypeptide 9	HUMAN				6	6	259.163	49.9278	81.192	640.928	515.503	674.177	680.581	219.924	308.735	0.664039	0.127927	0.208034	0.350118	0.281602	0.36828	0.562817	0.181869	0.255313	0.613428	0.154898	0.231673	3.9602	1.49565	0.0100704	0.395052	1.24331	1.3078	0.215245	0.544414	6
sp|Q9Y5J5|PHLA3_HUMAN	Q9Y5J5	PHLDA3	Pleckstrin homology-like domain family A member 3	HUMAN				3	2	128.541	14.7453	49.513	321.397	250.35	434.772	253.497	140.091	238.11	0.666709	0.0764801	0.256811	0.319316	0.248728	0.431956	0.401295	0.221769	0.376936	0.534002	0.149125	0.316873	3.58091	2.12489	0.0101448	0.0761434	1.28379	1.73666	0.23486	0.308651	6
sp|Q9BYK8|HELZ2_HUMAN	Q9BYK8	HELZ2	Helicase with zinc finger domain 2	HUMAN				16	13	312.462	842.703	1138.17	1192.4	2565.84	1726.35	1280.51	2733.06	2961.41	0.136248	0.367457	0.496295	0.217409	0.467827	0.314764	0.183586	0.391838	0.424576	0.159917	0.379648	0.460436	0.421224	1.2128	0.0103045	0.287747	0.464721	0.672822	1.38026e-05	0.271937	3
sp|Q567V2|M17L2_HUMAN	Q567V2	MPV17L2	Mpv17-like protein 2	HUMAN				2	1	32.2573	184.144	147.382	30.8018	48.8352	13.7628	16.2014	39.2728	28.595	0.0886716	0.506191	0.405137	0.329785	0.522862	0.147354	0.192715	0.467148	0.340137	0.140693	0.48667	0.372637	0.289094	0.765687	0.0103129	0.11734	0.63073	0.281821	0.169258	0.0159334	3
sp|Q16527|CSRP2_HUMAN	Q16527	CSRP2	Cysteine and glycine-rich protein 2	HUMAN				11	10	883.527	226.201	284.159	2218.45	2044.05	1863.52	915.01	505.68	567.173	0.633858	0.162281	0.203861	0.362136	0.333666	0.304198	0.460298	0.254384	0.285318	0.547078	0.208332	0.24459	2.62599	1.17404	0.0103449	0.655188	1.08532	0.911683	0.71479	0.706029	6
sp|Q9P2Q2|FRM4A_HUMAN	Q9P2Q2	FRMD4A	FERM domain-containing protein 4A	HUMAN				3	8	307.465	72.6382	156.688	1753.36	1225.98	1604.53	1143.7	616.619	686.946	0.572783	0.135319	0.291898	0.382506	0.267456	0.350038	0.467339	0.251962	0.280699	0.520061	0.193641	0.286298	2.6857	1.4785	0.0104326	0.280957	1.43017	1.30877	0.0322577	0.347182	6
sp|Q6KCM7-3|SCMC2_HUMAN	Q6KCM7-3	SLC25A25	Isoform 3 of Calcium-binding mitochondrial carrier protein SCaMC-2	HUMAN				4	0	90.3645	301.199	370.427	0	0	0	0	0	0	0.11859	0.395279	0.486131	NQ	NQ	NQ	NQ	NQ	NQ	0.11859	0.395279	0.486131	0.300016	1.22984	0.0106059	0.80981	NQ	NQ	NQ	NQ	3
sp|Q70EK8|UBP53_HUMAN	Q70EK8	USP53	Inactive ubiquitin carboxyl-terminal hydrolase 53	HUMAN				5	2	275.798	92.7284	221.364	879.974	1076.33	604.003	1014.62	297.088	479.53	0.467541	0.157196	0.375263	0.343699	0.420391	0.23591	0.566434	0.165857	0.267709	0.516987	0.161526	0.321486	3.20064	1.9903	0.0106382	0.049404	0.817569	0.561169	0.409568	0.126997	6
sp|O43166|SI1L1_HUMAN	O43166	SIPA1L1	Signal-induced proliferation-associated 1-like protein 1	HUMAN				20	9	2101.45	467.729	733.429	3574.08	3479.05	3484.41	1849.01	1041.78	1325.98	0.636301	0.141624	0.222075	0.339176	0.330157	0.330666	0.43849	0.247057	0.314454	0.537395	0.19434	0.268265	2.76523	1.38039	0.0108786	0.14575	1.02732	1.00154	0.90783	0.886389	6
sp|O00463|TRAF5_HUMAN	O00463	TRAF5	TNF receptor-associated factor 5	HUMAN				4	5	240.272	55.3355	156.588	902.295	615.277	1719.66	1298.23	730.074	812.581	0.531346	0.122371	0.346283	0.278724	0.190063	0.531214	0.45698	0.256989	0.286031	0.494163	0.18968	0.316157	2.60525	1.6668	0.0109213	0.0979555	1.46648	2.79494	0.0438466	0.00791075	6
sp|P11309|PIM1_HUMAN	P11309	PIM1	Serine/threonine-protein kinase pim-1	HUMAN				2	0	4.5396	24.4188	137.402	0	0	0	0	0	0	0.0272877	0.146783	0.82593	NQ	NQ	NQ	NQ	NQ	NQ	0.0272877	0.146783	0.82593	0.185906	5.62689	0.0109926	0.000683255	NQ	NQ	NQ	NQ	1
sp|Q9UK39|NOCT_HUMAN	Q9UK39	NOCT	Nocturnin	HUMAN				4	0	31.302	107.183	182.225	0	0	0	0	0	0	0.0976022	0.334205	0.568192	NQ	NQ	NQ	NQ	NQ	NQ	0.0976022	0.334205	0.568192	0.292043	1.70013	0.0110202	0.431056	NQ	NQ	NQ	NQ	2
sp|Q15139|KPCD1_HUMAN	Q15139	PRKD1	Serine/threonine-protein kinase D1	HUMAN				1	4	96.7962	29.3613	34.8118	754.97	674.575	1072.34	1802.06	873.232	1007.02	0.601334	0.182403	0.216263	0.301761	0.269627	0.428612	0.489383	0.237142	0.273475	0.545358	0.209773	0.244869	2.59976	1.16731	0.0110794	0.669564	1.11918	1.58965	0.492536	0.228178	6
sp|Q3B7T1|EDRF1_HUMAN	Q3B7T1	EDRF1	Erythroid differentiation-related factor 1	HUMAN				12	6	161.965	923.706	846.198	519.608	934.748	550.624	669.137	1124.11	1003.91	0.0838386	0.478141	0.43802	0.259159	0.466213	0.274628	0.23922	0.401876	0.358904	0.161529	0.440009	0.398462	0.367105	0.905578	0.0111051	0.493074	0.55588	0.589061	0.0202642	0.158386	3
sp|Q9H0U9|TSYL1_HUMAN	Q9H0U9	TSPYL1	Testis-specific Y-encoded-like protein 1	HUMAN				3	5	19.7433	113.637	226.22	455.756	1125.83	1121.46	405.423	689.608	1589.92	0.0549036	0.316009	0.629087	0.168609	0.416504	0.414888	0.150998	0.256842	0.59216	0.102951	0.286425	0.610624	0.359433	2.13188	0.0111394	0.028043	0.40482	0.99612	9.46295e-05	0.964256	1
sp|Q00587|BORG5_HUMAN	Q00587	CDC42EP1	Cdc42 effector protein 1	HUMAN				6	5	347.674	93.3324	110.04	910.721	881.982	879.03	761.643	283.371	407.033	0.630934	0.169373	0.199693	0.340873	0.330116	0.329011	0.52453	0.195153	0.280317	0.577732	0.182263	0.240005	3.16978	1.31681	0.011242	0.47448	1.03259	0.996653	0.826451	0.965356	6
sp|Q96E29|MTEF3_HUMAN	Q96E29	MTERF3	Transcription termination factor 3, mitochondrial	HUMAN				6	1	128.06	571.559	251.847	21.436	22.3778	13.7558	16.2747	38.281	25.5577	0.134592	0.600714	0.264693	0.37235	0.388709	0.238942	0.203145	0.477835	0.319019	0.168869	0.539275	0.291856	0.31314	0.541202	0.011265	0.00423311	0.957914	0.614706	0.976381	0.319223	3
sp|P33121|ACSL1_HUMAN	P33121	ACSL1	Long-chain-fatty-acid--CoA ligase 1	HUMAN				14	9	445.275	1041.31	916.7	1838	2174.03	2170.58	1318.56	3125.49	3047.97	0.185278	0.433286	0.381437	0.297285	0.351637	0.351078	0.175995	0.417176	0.406829	0.180636	0.425231	0.394133	0.424796	0.926868	0.0112849	0.631437	0.845434	0.998412	0.317311	0.926446	3
sp|Q8NBT2|SPC24_HUMAN	Q8NBT2	SPC24	Kinetochore protein Spc24	HUMAN				2	1	100.682	33.024	102.655	148.891	135.695	213.871	372.607	95.544	112.62	0.425969	0.139719	0.434313	0.298704	0.27223	0.429067	0.641573	0.164513	0.193914	0.533771	0.152116	0.314113	3.50898	2.06496	0.011329	0.0902434	1.09725	1.57612	0.570557	0.419059	6
sp|Q7Z6J2|GRASP_HUMAN	Q7Z6J2	GRASP	General receptor for phosphoinositides 1-associated scaffold protein	HUMAN				2	0	5.2744	28.0766	105.586	0	0	0	0	0	0	0.0379626	0.202082	0.759955	NQ	NQ	NQ	NQ	NQ	NQ	0.0379626	0.202082	0.759955	0.187857	3.76063	0.0115378	0.0120176	NQ	NQ	NQ	NQ	1
sp|Q9ULI0|ATD2B_HUMAN	Q9ULI0	ATAD2B	ATPase family AAA domain-containing protein 2B	HUMAN				1	2	8.2102	46.0797	39.3886	94.3279	244.032	99.95	55.289	128.758	120.171	0.0876423	0.491892	0.420466	0.215208	0.556757	0.228035	0.181742	0.423242	0.395016	0.134692	0.457567	0.407741	0.294366	0.891107	0.0116018	0.306483	0.386539	0.409577	0.00354545	0.13457	3
sp|P55197|AF10_HUMAN	P55197	MLLT10	Protein AF-10	HUMAN				2	0	14.6752	78.0014	63.3683	0	0	0	0	0	0	0.0940448	0.499865	0.40609	NQ	NQ	NQ	NQ	NQ	NQ	0.0940448	0.499865	0.40609	0.18814	0.812399	0.0116182	0.204978	NQ	NQ	NQ	NQ	3
sp|O15392-2|BIRC5_HUMAN	O15392-2	BIRC5	Isoform 2 of Baculoviral IAP repeat-containing protein 5	HUMAN				0	2	0	0	0	400.909	470.721	293.203	1084.44	281.656	336.143	NQ	NQ	NQ	0.344177	0.40411	0.251713	0.637067	0.165462	0.197471	0.637067	0.165462	0.197471	3.85022	1.19345	0.011621	0.810374	0.851691	0.622882	0.621283	0.23378	6
sp|P51884|LUM_HUMAN	P51884	LUM	Lumican	HUMAN				5	6	178.661	93.5127	73.3266	3183.04	9426.83	6496.86	2588.54	684.75	755.21	0.517108	0.270659	0.212233	0.166593	0.493377	0.34003	0.642557	0.169976	0.187467	0.579833	0.220318	0.19985	2.6318	0.907099	0.0117742	0.498945	0.337658	0.689188	1.283e-16	0.115512	6
sp|O14786|NRP1_HUMAN	O14786	NRP1	Neuropilin-1	HUMAN				10	14	1385.76	574.888	576.064	4257.92	3797.44	4391.45	4052.6	1314.25	1564.13	0.546282	0.226627	0.227091	0.342089	0.305094	0.352817	0.584707	0.18962	0.225673	0.565495	0.208124	0.226382	2.71711	1.08773	0.0118207	0.620449	1.12126	1.15642	0.545803	0.556441	6
sp|O94929|ABLM3_HUMAN	O94929	ABLIM3	Actin-binding LIM protein 3	HUMAN				4	4	220.892	53.0804	63.1614	693.997	805.984	276.159	866.915	365.592	520.168	0.655205	0.157446	0.187348	0.390733	0.453784	0.155483	0.494624	0.208591	0.296785	0.574915	0.183019	0.242067	3.14129	1.32263	0.0118316	0.466263	0.861055	0.342636	0.617887	0.0151922	6
sp|Q5T4B2|GT253_HUMAN	Q5T4B2	CERCAM	Probable inactive glycosyltransferase 25 family member 3	HUMAN				6	5	421.061	232.487	290.868	3010.89	4343.71	2310.15	1354.71	362.133	536.489	0.445842	0.24617	0.307987	0.311533	0.449439	0.239028	0.601202	0.16071	0.238087	0.523522	0.20344	0.273037	2.57335	1.3421	0.0118737	0.363966	0.693161	0.531838	0.0180574	0.0243531	6
sp|Q9HAV7|GRPE1_HUMAN	Q9HAV7	GRPEL1	GrpE protein homolog 1, mitochondrial	HUMAN				17	15	1701.78	4654.46	3636.26	1643.98	1962.74	1387.03	1769.53	3699.24	2841.28	0.170306	0.465796	0.363899	0.329207	0.393039	0.277754	0.212938	0.445153	0.341909	0.191622	0.455474	0.352904	0.420709	0.774806	0.0119623	0.0575101	0.837594	0.706682	0.393697	0.339158	3
sp|Q9Y6K5|OAS3_HUMAN	Q9Y6K5	OAS3	2'-5'-oligoadenylate synthase 3	HUMAN				13	14	249.822	927.905	804.061	1605.71	2471.95	1547.45	1880.05	3067.04	2747.71	0.126059	0.468216	0.405725	0.285454	0.439449	0.275096	0.244328	0.398586	0.357086	0.185193	0.433401	0.381406	0.427302	0.88003	0.0120159	0.388844	0.649573	0.626002	0.0175055	0.190754	3
sp|Q8N3V7|SYNPO_HUMAN	Q8N3V7	SYNPO	Synaptopodin	HUMAN				12	6	1259.38	416.656	531.66	2202.07	2516.91	1604.42	1937.85	776.711	781.703	0.570451	0.188729	0.240821	0.348242	0.398031	0.253727	0.554263	0.222155	0.223583	0.562357	0.205442	0.232202	2.73731	1.13026	0.0121923	0.641576	0.87491	0.637456	0.421645	0.133903	6
sp|Q9UIW2|PLXA1_HUMAN	Q9UIW2	PLXNA1	Plexin-A1	HUMAN				10	14	380.233	146.145	168.129	3726.29	2447.35	3565.96	3280.94	1141.8	1267.71	0.547486	0.21043	0.242084	0.382592	0.251278	0.36613	0.576569	0.200652	0.222778	0.562028	0.205541	0.232431	2.73438	1.13083	0.0122739	0.63995	1.52258	1.45707	0.057072	0.284985	6
sp|P20020|AT2B1_HUMAN	P20020	ATP2B1	Plasma membrane calcium-transporting ATPase 1	HUMAN				33	30	2004.58	898.065	1038.6	7322.07	6102.61	6112.46	5964.88	1955.73	2266.91	0.508616	0.227863	0.263521	0.374777	0.31236	0.312864	0.585509	0.191973	0.222518	0.547062	0.209918	0.24302	2.60607	1.15769	0.0124535	0.351556	1.19983	1.00161	0.353488	0.965855	6
sp|P42892|ECE1_HUMAN	P42892	ECE1	Endothelin-converting enzyme 1	HUMAN				10	11	556.339	192.97	396.181	2613.08	2398.86	2649.57	2935.3	1149.73	1781.65	0.485677	0.168461	0.345862	0.341066	0.313105	0.345829	0.500334	0.195976	0.30369	0.493006	0.182218	0.324776	2.70558	1.78234	0.0124667	0.00919582	1.0893	1.10451	0.73075	0.818836	6
sp|Q8WV83|S35F5_HUMAN	Q8WV83	SLC35F5	Solute carrier family 35 member F5	HUMAN				1	1	119.782	69.6507	132.232	80.2008	38.7632	162.466	591.928	98.0612	142.291	0.372383	0.216532	0.411085	0.284976	0.137737	0.577287	0.711213	0.117822	0.170965	0.541798	0.167177	0.291025	3.24086	1.74082	0.0126325	0.2458	2.06899	4.19123	0.015448	0.00737607	6
sp|Q9H479|FN3K_HUMAN	Q9H479	FN3K	Fructosamine-3-kinase	HUMAN				0	1	0	0	0	266.334	180.473	496.431	103.033	334.267	292.897	NQ	NQ	NQ	0.282361	0.191333	0.526305	0.141103	0.457777	0.401121	0.141103	0.457777	0.401121	0.308235	0.876237	0.0127054	0.317311	1.47576	2.75073	0.0884722	0.0592725	3
sp|Q96BR5|COA7_HUMAN	Q96BR5	COA7	Cytochrome c oxidase assembly factor 7	HUMAN				7	6	253.981	767.552	581.798	1230.06	1658.79	1032.31	878.044	1955.32	1679.95	0.158408	0.478724	0.362868	0.313698	0.423034	0.263268	0.194545	0.433233	0.372222	0.176477	0.455978	0.367545	0.387029	0.806058	0.0127934	0.140744	0.741543	0.622332	0.124534	0.191523	3
sp|A2VDJ0-5|T131L_HUMAN	A2VDJ0-5	KIAA0922	Isoform 4 of Transmembrane protein 131-like	HUMAN				3	0	22.5974	117.511	124.393	0	0	0	0	0	0	0.0854338	0.444274	0.470292	NQ	NQ	NQ	NQ	NQ	NQ	0.0854338	0.444274	0.470292	0.1923	1.05856	0.0128454	0.686749	NQ	NQ	NQ	NQ	3
sp|P50135|HNMT_HUMAN	P50135	HNMT	Histamine N-methyltransferase	HUMAN				1	3	335.125	110.642	113.878	404.041	353.638	514.536	1361.08	643.419	628.301	0.598816	0.197701	0.203483	0.317589	0.27797	0.404441	0.516971	0.244385	0.238644	0.557894	0.221043	0.221063	2.52392	1.00009	0.0135225	0.870997	1.14253	1.45498	0.458905	0.419715	6
sp|Q5KU26|COL12_HUMAN	Q5KU26	COLEC12	Collectin-12	HUMAN				5	8	613.909	171.367	192.725	2926.77	2439.21	4087.37	814.664	440.051	551.991	0.627718	0.175222	0.19706	0.309601	0.258026	0.432373	0.450911	0.243565	0.305523	0.539314	0.209394	0.251292	2.5756	1.20009	0.0136292	0.659549	1.19988	1.67569	0.408101	0.135394	6
sp|P02649|APOE_HUMAN	P02649	APOE	Apolipoprotein E	HUMAN				6	3	230.819	615.563	501.822	610.619	945.98	762.311	369.63	913.972	813.771	0.171205	0.45658	0.372215	0.263322	0.407941	0.328737	0.176235	0.43577	0.387995	0.17372	0.446175	0.380105	0.389353	0.851919	0.0136318	0.313938	0.645488	0.805843	0.0615141	0.553862	3
sp|P13501|CCL5_HUMAN	P13501	CCL5	C-C motif chemokine 5	HUMAN				1	0	1.85565	21.6715	52.8254	0	0	0	0	0	0	0.0243037	0.283835	0.691862	NQ	NQ	NQ	NQ	NQ	NQ	0.0243037	0.283835	0.691862	0.0856262	2.43755	0.0137976	0.418507	NQ	NQ	NQ	NQ	1
sp|Q969I6|S38A4_HUMAN	Q969I6	SLC38A4	Sodium-coupled neutral amino acid transporter 4	HUMAN				1	1	42.3511	16.9936	19.2328	522.765	435.082	642.938	304.044	54.322	58.7427	0.538972	0.216265	0.244763	0.326568	0.271793	0.401639	0.728932	0.130235	0.140833	0.633952	0.17325	0.192798	3.65918	1.11283	0.0140102	0.820702	1.20153	1.47774	0.344934	0.37124	6
sp|P51808|DYLT3_HUMAN	P51808	DYNLT3	Dynein light chain Tctex-type 3	HUMAN				1	0	42.4037	8.68973	10.2503	0	0	0	0	0	0	0.691247	0.141656	0.167096	NQ	NQ	NQ	NQ	NQ	NQ	0.691247	0.141656	0.167096	4.87975	1.17959	0.0140388	0.759965	NQ	NQ	NQ	NQ	6
sp|Q15437|SC23B_HUMAN	Q15437	SEC23B	Protein transport protein Sec23B	HUMAN				8	15	391.122	1088.28	834.241	1467.99	1941.79	1586.97	2036.66	4517.23	3725.77	0.16905	0.470375	0.360575	0.293789	0.388611	0.3176	0.198125	0.439434	0.362441	0.183588	0.454905	0.361508	0.403574	0.794689	0.0141137	0.146452	0.755997	0.817269	0.142824	0.593996	3
sp|P50851|LRBA_HUMAN	P50851	LRBA	Lipopolysaccharide-responsive and beige-like anchor protein	HUMAN				9	9	200.507	536.783	523.499	1495.62	1725.9	1467.35	1178.78	2651.9	2225.09	0.159033	0.425751	0.415215	0.318973	0.368085	0.312943	0.194654	0.437913	0.367433	0.176844	0.431832	0.391324	0.40952	0.906195	0.0141239	0.527358	0.866575	0.850192	0.515069	0.675796	3
sp|Q96RU3|FNBP1_HUMAN	Q96RU3	FNBP1	Formin-binding protein 1	HUMAN				10	11	862.407	210.015	397.014	1868.67	1722.13	3113.39	3053.69	1707.4	2134.92	0.586897	0.142922	0.270181	0.278732	0.256874	0.464394	0.44282	0.247592	0.309588	0.514858	0.195257	0.289884	2.63682	1.48463	0.0141475	0.0341572	1.08509	1.80787	0.71479	0.0827226	6
sp|Q9UBD5-2|ORC3_HUMAN	Q9UBD5-2	ORC3	Isoform 2 of Origin recognition complex subunit 3	HUMAN				1	7	3.63986	22.434	20.3752	954.909	1010.26	1196.35	1415.51	2087.56	1869.52	0.0783624	0.482981	0.438657	0.30204	0.319549	0.37841	0.263469	0.388557	0.347974	0.170916	0.435769	0.393315	0.392216	0.902577	0.0143211	0.445191	0.945208	1.1842	0.820702	0.721448	3
sp|Q8WUP2|FBLI1_HUMAN	Q8WUP2	FBLIM1	Filamin-binding LIM protein 1	HUMAN				11	13	2698.93	646.991	629.898	2334.61	2534.78	1939.27	1587.55	922.008	902.125	0.678837	0.162731	0.158432	0.342888	0.372288	0.284824	0.465328	0.27025	0.264422	0.572082	0.216491	0.211427	2.64252	0.976611	0.0144118	0.882889	0.921031	0.765064	0.583619	0.354007	6
sp|Q6P0N0|M18BP_HUMAN	Q6P0N0	MIS18BP1	Mis18-binding protein 1	HUMAN				3	0	43.6845	143.357	219.244	0	0	0	0	0	0	0.107521	0.352848	0.539631	NQ	NQ	NQ	NQ	NQ	NQ	0.107521	0.352848	0.539631	0.304725	1.52936	0.0144727	0.578076	NQ	NQ	NQ	NQ	2
sp|O15079-2|SNPH_HUMAN	O15079-2	SNPH	Isoform 2 of Syntaphilin	HUMAN				1	0	30.6584	6.33212	8.12103	0	0	0	0	0	0	0.679613	0.140366	0.180021	NQ	NQ	NQ	NQ	NQ	NQ	0.679613	0.140366	0.180021	4.84173	1.28251	0.0144839	0.913821	NQ	NQ	NQ	NQ	6
sp|Q9NXR5|ANR10_HUMAN	Q9NXR5	ANKRD10	Ankyrin repeat domain-containing protein 10	HUMAN				2	0	13.2415	66.735	101.272	0	0	0	0	0	0	0.0730573	0.368196	0.558747	NQ	NQ	NQ	NQ	NQ	NQ	0.0730573	0.368196	0.558747	0.19842	1.51753	0.0148031	0.603401	NQ	NQ	NQ	NQ	2
sp|Q9Y4D7|PLXD1_HUMAN	Q9Y4D7	PLXND1	Plexin-D1	HUMAN				10	10	535.105	207.015	266.401	5587.7	4252.47	5963.55	3356.06	1257.22	1342.09	0.530584	0.205266	0.26415	0.353569	0.26908	0.377351	0.563535	0.211107	0.225358	0.54706	0.208186	0.244754	2.62774	1.17565	0.0149122	0.463972	1.31399	1.40238	0.133662	0.235915	6
sp|Q02539|H11_HUMAN	Q02539	HIST1H1A	Histone H1.1	HUMAN				4	4	671.948	168.386	246.22	117.001	81.4606	197.179	483.892	143.649	193.234	0.618421	0.154973	0.226606	0.295725	0.205895	0.49838	0.589555	0.175016	0.235429	0.603988	0.164995	0.231017	3.66066	1.40015	0.0149372	0.501572	1.43629	2.42055	0.122928	0.126916	6
sp|Q96RF0-2|SNX18_HUMAN	Q96RF0-2	SNX18	Isoform 2 of Sorting nexin-18	HUMAN				5	9	389.412	103.025	159.693	3792.76	2433.13	3578.77	3330.58	1741.69	1727.75	0.597138	0.157983	0.244879	0.386832	0.248161	0.365007	0.489789	0.25613	0.25408	0.543464	0.207057	0.24948	2.62471	1.20489	0.0150169	0.399316	1.5588	1.47085	0.040642	0.27232	6
sp|P10909-2|CLUS_HUMAN	P10909-2	CLU	Isoform 2 of Clusterin	HUMAN				2	5	33.9597	93.7575	188.797	1822.04	4466.33	3242.28	375.17	934.504	2362.36	0.107293	0.296218	0.596489	0.191177	0.468628	0.340195	0.10217	0.254493	0.643338	0.104731	0.275356	0.619913	0.380349	2.25132	0.0150367	0.00353388	0.407951	0.725938	1.07764e-08	0.236997	1
sp|Q8TEV9|SMCR8_HUMAN	Q8TEV9	SMCR8	Smith-Magenis syndrome chromosomal region candidate gene 8 protein	HUMAN				3	2	26.2153	80.2849	176.025	103.039	157.564	189.65	64.7268	197.439	295.511	0.0927892	0.284169	0.623042	0.228847	0.349945	0.421208	0.116065	0.354038	0.529897	0.104427	0.319103	0.576469	0.327252	1.80653	0.0150571	0.185833	0.653951	1.20364	0.230965	0.721363	2
sp|O60518|RNBP6_HUMAN	O60518	RANBP6	Ran-binding protein 6	HUMAN				9	16	261.55	936.332	700.336	4383.04	4889.35	4283.69	2247.61	4039.38	3270.06	0.137787	0.493269	0.368944	0.323327	0.360676	0.315998	0.235178	0.42266	0.342162	0.186483	0.457964	0.355553	0.407199	0.776377	0.0152931	0.104822	0.896447	0.876127	0.381824	0.718032	3
sp|P21246|PTN_HUMAN	P21246	PTN	Pleiotrophin	HUMAN				1	1	35.6364	18.2519	23.2596	105.539	149.237	96.3107	950.623	187.843	173.612	0.461923	0.236583	0.301494	0.300607	0.425072	0.274322	0.724517	0.143165	0.132318	0.59322	0.189874	0.216906	3.12428	1.14237	0.0154088	0.954143	0.707191	0.645354	0.351708	0.477841	6
sp|Q9NX58|LYAR_HUMAN	Q9NX58	LYAR	Cell growth-regulating nucleolar protein	HUMAN				9	13	389.156	1310.8	869.498	1882.23	2309.95	2042.87	2404.13	4377.24	4119.65	0.151455	0.510147	0.338398	0.301879	0.370478	0.327643	0.220541	0.401544	0.377914	0.185998	0.455846	0.358156	0.408029	0.785696	0.0155732	0.124774	0.814837	0.884379	0.216318	0.636556	3
sp|Q12841|FSTL1_HUMAN	Q12841	FSTL1	Follistatin-related protein 1	HUMAN				17	10	1154.35	545.8	475.517	2838.49	4831.25	3936.03	2408.37	723.755	815.903	0.530573	0.250866	0.218562	0.244576	0.41628	0.339144	0.610019	0.18332	0.206661	0.570296	0.217093	0.212611	2.62696	0.979355	0.015706	0.80162	0.587527	0.814701	0.000126866	0.508887	6
sp|P16402|H13_HUMAN	P16402	HIST1H1D	Histone H1.3	HUMAN				15	13	1759.23	561.906	641.348	3292.42	2693.71	3297.17	3714	1838.16	2131.02	0.593836	0.189674	0.21649	0.354661	0.290167	0.355172	0.483393	0.239245	0.277362	0.538614	0.214459	0.246926	2.5115	1.15139	0.0157064	0.366622	1.22226	1.22402	0.37663	0.588766	6
sp|Q14332|FZD2_HUMAN	Q14332	FZD2	Frizzled-2	HUMAN				2	0	256.863	71.9352	105.251	0	0	0	0	0	0	0.591783	0.165731	0.242486	NQ	NQ	NQ	NQ	NQ	NQ	0.591783	0.165731	0.242486	3.57075	1.46314	0.0157608	0.645857	NQ	NQ	NQ	NQ	6
sp|Q9NQS3-3|NECT3_HUMAN	Q9NQS3-3	NECTIN3	Isoform 3 of Nectin-3	HUMAN				0	1	0	0	0	101.504	97.7312	221.769	328.912	104.559	157.386	NQ	NQ	NQ	0.2411	0.232138	0.526762	0.55667	0.176961	0.266369	0.55667	0.176961	0.266369	3.14572	1.50524	0.0159272	0.471929	1.0386	2.26917	0.712589	0.156117	6
sp|Q9UL41|PNMA3_HUMAN	Q9UL41	PNMA3	Paraneoplastic antigen Ma3	HUMAN				1	0	3.50599	38.9401	30.4246	0	0	0	0	0	0	0.0481124	0.534373	0.417514	NQ	NQ	NQ	NQ	NQ	NQ	0.0481124	0.534373	0.417514	0.0900352	0.781316	0.0159748	0.201567	NQ	NQ	NQ	NQ	3
sp|Q86TB3|ALPK2_HUMAN	Q86TB3	ALPK2	Alpha-protein kinase 2	HUMAN				6	4	253.078	52.8451	101.645	299.372	227.29	602.521	228.759	98.6807	154.612	0.620947	0.129659	0.249394	0.265123	0.201287	0.53359	0.474552	0.20471	0.320738	0.547749	0.167185	0.285066	3.27631	1.7051	0.0162918	0.244982	1.31714	2.65089	0.164337	0.0177717	6
sp|P50148|GNAQ_HUMAN	P50148	GNAQ	Guanine nucleotide-binding protein G(q) subunit alpha	HUMAN				7	7	628.565	188.877	318.234	2355.07	2474.03	1962.86	924.294	475.016	502.472	0.553472	0.166313	0.280216	0.346744	0.364259	0.288997	0.486015	0.249774	0.264211	0.519743	0.208043	0.272214	2.49825	1.30845	0.0164747	0.480979	0.951915	0.793385	0.737512	0.416277	6
sp|P17707|DCAM_HUMAN	P17707	AMD1	S-adenosylmethionine decarboxylase proenzyme	HUMAN				6	0	74.8059	224.994	648.964	0	0	0	0	0	0	0.0788455	0.237145	0.68401	NQ	NQ	NQ	NQ	NQ	NQ	0.0788455	0.237145	0.68401	0.332479	2.88436	0.0166728	0.00875001	NQ	NQ	NQ	NQ	1
sp|P48509|CD151_HUMAN	P48509	CD151	CD151 antigen	HUMAN				7	3	877.771	345.897	419.791	1270.64	1305.99	735.244	541.602	221.785	252.55	0.5341	0.210469	0.255431	0.383662	0.394336	0.222002	0.533106	0.218306	0.248588	0.533603	0.214387	0.25201	2.48897	1.17549	0.0168554	0.706008	0.972932	0.562978	0.926718	0.111071	6
sp|P16234|PGFRA_HUMAN	P16234	PDGFRA	Platelet-derived growth factor receptor alpha	HUMAN				7	6	522.777	221.292	282.743	2452.16	2403.46	3418.08	1532.74	608.723	694.794	0.509126	0.215514	0.27536	0.29638	0.290494	0.413126	0.540409	0.214622	0.244969	0.524768	0.215068	0.260164	2.44001	1.20969	0.0168842	0.582528	1.02026	1.42215	0.962001	0.319436	6
sp|Q07092|COGA1_HUMAN	Q07092	COL16A1	Collagen alpha-1(XVI) chain	HUMAN				9	7	592.638	220.178	252.271	1502.78	1720.17	983.716	870.55	272.375	271.655	0.556422	0.206723	0.236855	0.357238	0.408915	0.233847	0.615412	0.192548	0.192039	0.585917	0.199636	0.214447	2.93493	1.07419	0.0172215	0.921105	0.873623	0.571872	0.521548	0.127646	6
sp|Q14192|FHL2_HUMAN	Q14192	FHL2	Four and a half LIM domains protein 2	HUMAN				25	14	5777.3	1415.26	1681.95	3429.87	2118.62	4047.6	3740.76	2344.48	2298.03	0.650999	0.159475	0.189525	0.357424	0.220779	0.421797	0.446217	0.279662	0.27412	0.548608	0.219569	0.231823	2.49857	1.05581	0.017597	0.479172	1.61892	1.91049	0.0280809	0.0586428	6
sp|P82970|HMGN5_HUMAN	P82970	HMGN5	High mobility group nucleosome-binding domain-containing protein 5	HUMAN				7	5	193.146	796.188	642.623	488.237	515.711	517.201	303.911	556.23	506.808	0.118352	0.487873	0.393775	0.320966	0.339027	0.340007	0.222328	0.406914	0.370758	0.17034	0.447393	0.382266	0.380739	0.85443	0.0177395	0.326486	0.946726	1.00289	0.881402	0.945246	3
sp|P38935|SMBP2_HUMAN	P38935	IGHMBP2	DNA-binding protein SMUBP-2	HUMAN				7	2	149.685	430.763	414.351	86.0204	109.565	116.779	104.679	253.076	248.498	0.150468	0.433015	0.416517	0.275384	0.35076	0.373855	0.172666	0.417442	0.409892	0.161567	0.425228	0.413205	0.379953	0.971724	0.0177504	0.57706	0.785107	1.06584	0.555219	0.878348	3
sp|Q04771|ACVR1_HUMAN	Q04771	ACVR1	Activin receptor type-1	HUMAN				1	0	33.4062	7.26956	17.8355	0	0	0	0	0	0	0.570936	0.124242	0.304822	NQ	NQ	NQ	NQ	NQ	NQ	0.570936	0.124242	0.304822	4.59535	2.45345	0.0177875	0.413452	NQ	NQ	NQ	NQ	6
sp|Q9H8M1|CQ10B_HUMAN	Q9H8M1	COQ10B	Coenzyme Q-binding protein COQ10 homolog B, mitochondrial	HUMAN				3	0	69.9493	215.157	347.494	0	0	0	0	0	0	0.110574	0.340115	0.54931	NQ	NQ	NQ	NQ	NQ	NQ	0.110574	0.340115	0.54931	0.325108	1.61507	0.0179483	0.375524	NQ	NQ	NQ	NQ	2
sp|Q9Y3M8|STA13_HUMAN	Q9Y3M8	STARD13	StAR-related lipid transfer protein 13	HUMAN				4	6	117.716	38.83	80.2625	699.942	483.431	1144.02	1555.24	779.535	922.442	0.497093	0.163973	0.338935	0.300741	0.207714	0.491545	0.477475	0.239326	0.2832	0.487284	0.201649	0.311067	2.41649	1.54262	0.0179734	0.165164	1.44786	2.36645	0.0387044	0.0231789	6
sp|Q8IUR6-3|CRERF_HUMAN	Q8IUR6-3	CREBRF	Isoform 3 of CREB3 regulatory factor	HUMAN				1	2	23.0686	98.6111	209.954	67.0111	192.407	170.029	34.1739	76.513	228.235	0.0695605	0.29735	0.63309	0.15604	0.448035	0.395925	0.100831	0.225754	0.673415	0.0851959	0.261552	0.653252	0.325732	2.4976	0.018168	0.0549974	0.348278	0.883693	0.00114973	0.868113	1
sp|O94813|SLIT2_HUMAN	O94813	SLIT2	Slit homolog 2 protein	HUMAN				2	6	52.1677	26.2633	38.597	1149.59	1068.94	941.032	1418.02	333.518	434.131	0.445771	0.224419	0.32981	0.363845	0.338319	0.297836	0.64878	0.152593	0.198626	0.547276	0.188506	0.264218	2.90323	1.40164	0.0182585	0.365927	1.07545	0.880341	0.674175	0.669803	6
sp|Q9NVV0|TM38B_HUMAN	Q9NVV0	TMEM38B	Trimeric intracellular cation channel type B	HUMAN				0	1	0	0	0	262.892	320.188	283.649	131.563	389.95	331.593	NQ	NQ	NQ	0.303315	0.369421	0.327264	0.154217	0.457095	0.388689	0.154217	0.457095	0.388689	0.337385	0.850346	0.0183	0.277179	0.821056	0.885883	0.584358	0.780973	3
sp|Q9UPQ0|LIMC1_HUMAN	Q9UPQ0	LIMCH1	LIM and calponin homology domains-containing protein 1	HUMAN				1	4	937.003	304.416	265.417	1604.67	1140.02	1438.24	1529.37	784.467	754.34	0.621835	0.202023	0.176142	0.383623	0.272542	0.343835	0.498461	0.255679	0.24586	0.560148	0.228851	0.211001	2.44765	0.922001	0.0183769	0.557825	1.40757	1.26158	0.0558401	0.581582	6
sp|Q8ND30|LIPB2_HUMAN	Q8ND30	PPFIBP2	Liprin-beta-2	HUMAN				1	5	54.0905	14.2934	22.7765	1217.85	838.235	1268.86	1466.05	888.825	757.798	0.593355	0.156794	0.24985	0.366277	0.252105	0.381618	0.470994	0.28555	0.243455	0.532175	0.221172	0.246653	2.40616	1.11521	0.0184749	0.78768	1.45287	1.51372	0.0522369	0.310641	6
sp|O95235|KI20A_HUMAN	O95235	KIF20A	Kinesin-like protein KIF20A	HUMAN				1	5	57.1072	49.991	48.1276	409.085	367.976	377.243	1662.93	170.299	244.021	0.367898	0.322053	0.310049	0.3544	0.318786	0.326814	0.800544	0.0819826	0.117473	0.584221	0.202018	0.213761	2.89193	1.05813	0.0186439	0.957372	1.11172	1.02518	0.521513	0.928685	6
sp|Q8TEM1|PO210_HUMAN	Q8TEM1	NUP210	Nuclear pore membrane glycoprotein 210	HUMAN				3	0	26.3743	126.126	105.105	0	0	0	0	0	0	0.102382	0.489609	0.408009	NQ	NQ	NQ	NQ	NQ	NQ	0.102382	0.489609	0.408009	0.209111	0.833337	0.0186751	0.236252	NQ	NQ	NQ	NQ	3
sp|P15884-2|ITF2_HUMAN	P15884-2	TCF4	Isoform SEF2-1A of Transcription factor 4	HUMAN				0	1	0	0	0	84.7142	32.4638	425.262	56.267	12.4376	39.2356	NQ	NQ	NQ	0.156173	0.0598478	0.78398	0.521279	0.115227	0.363494	0.521279	0.115227	0.363494	4.52393	3.15458	0.0188993	0.24651	2.6095	13.0996	0.000136889	8.27906e-07	2
sp|Q8TDX7|NEK7_HUMAN	Q8TDX7	NEK7	Serine/threonine-protein kinase Nek7	HUMAN				7	11	822.328	312.508	431.676	2348.39	2304.6	2444.6	3860.27	1613.82	2039.21	0.524942	0.199493	0.275565	0.330871	0.324701	0.344427	0.513791	0.214795	0.271413	0.519367	0.207144	0.273489	2.50727	1.32028	0.0189726	0.132037	1.019	1.06075	0.959651	0.923773	6
sp|P51911|CNN1_HUMAN	P51911	CNN1	Calponin-1	HUMAN				35	29	3854.33	1228.65	1350.94	15547.5	12618.2	16041.4	3031.65	1613.08	1982.2	0.599064	0.190964	0.209972	0.351698	0.285434	0.362869	0.457474	0.243413	0.299112	0.528269	0.217189	0.254542	2.4323	1.17199	0.0191081	0.319126	1.23215	1.27129	0.283253	0.317311	6
sp|Q9UM47|NOTC3_HUMAN	Q9UM47	NOTCH3	Neurogenic locus notch homolog protein 3	HUMAN				4	1	278.35	69.1632	79.5529	342.862	345.15	417.093	52.2011	22.5478	26.1264	0.651773	0.16195	0.186278	0.310253	0.312323	0.377424	0.517481	0.223521	0.258997	0.584627	0.192736	0.222637	3.03331	1.15514	0.019227	0.926512	0.99337	1.20844	0.896746	0.746652	6
sp|Q9BY50|SC11C_HUMAN	Q9BY50	SEC11C	Signal peptidase complex catalytic subunit SEC11C	HUMAN				2	1	7.38796	48.7841	48.2649	120.813	120.891	146.625	217.712	395.599	329.52	0.0707409	0.467115	0.462144	0.31111	0.311311	0.377579	0.230913	0.419586	0.3495	0.150827	0.443351	0.405822	0.340198	0.915353	0.0192827	0.425144	0.999353	1.21287	0.828504	0.711814	3
sp|P31271|HXA13_HUMAN	P31271	HOXA13	Homeobox protein Hox-A13	HUMAN				0	2	0	0	0	325.934	167.278	638.173	308.873	90.407	121.386	NQ	NQ	NQ	0.288084	0.147852	0.564064	0.593227	0.173637	0.233136	0.593227	0.173637	0.233136	3.41647	1.34266	0.0194128	0.785734	1.94846	3.81505	0.00158186	0.000903001	6
sp|Q96RT1-8|ERBIN_HUMAN	Q96RT1-8	ERBIN	Isoform 8 of Erbin	HUMAN				17	14	984.071	445.114	731.683	3954.41	3094.59	4508.97	4616.32	1657.05	2102.98	0.455405	0.205989	0.338606	0.342137	0.267745	0.390118	0.551114	0.197824	0.251062	0.503259	0.201907	0.294834	2.49254	1.46025	0.0196218	0.0421716	1.27785	1.45705	0.176228	0.192339	6
sp|O75146|HIP1R_HUMAN	O75146	HIP1R	Huntingtin-interacting protein 1-related protein	HUMAN				15	4	422.394	990.849	879.688	655.836	1062.54	826.745	661.406	1695.96	1526.12	0.184216	0.432132	0.383652	0.257684	0.41748	0.324836	0.170313	0.43671	0.392977	0.177264	0.434421	0.388315	0.408047	0.893867	0.0198518	0.409772	0.617236	0.778086	0.0391493	0.494946	3
sp|Q9H9J4|UBP42_HUMAN	Q9H9J4	USP42	Ubiquitin carboxyl-terminal hydrolase 42	HUMAN				4	0	55.0122	171.532	192.199	0	0	0	0	0	0	0.131375	0.409635	0.45899	NQ	NQ	NQ	NQ	NQ	NQ	0.131375	0.409635	0.45899	0.320711	1.12048	0.0198622	0.839846	NQ	NQ	NQ	NQ	3
sp|P17066|HSP76_HUMAN	P17066	HSPA6	Heat shock 70 kDa protein 6	HUMAN				58	64	536.045	2117.52	11799.2	3628.94	5499.9	7718.4	1936.42	2205.17	29325.9	0.0370895	0.146513	0.816397	0.215403	0.326457	0.45814	0.0578596	0.0658899	0.87625	0.0474746	0.106202	0.846324	0.447023	7.96903	0.0198863	1.51095e-71	0.659819	1.40337	0.000863348	0.162464	1
sp|Q13794|APR_HUMAN	Q13794	PMAIP1	Phorbol-12-myristate-13-acetate-induced protein 1	HUMAN				1	3	1.35644	4.0723	34.6505	122.426	592.595	3161.73	90.9276	218.225	920.257	0.0338439	0.101606	0.86455	0.0315795	0.152859	0.815562	0.0739603	0.177504	0.748536	0.0539021	0.139555	0.806543	0.386243	5.77939	0.0198917	1.68629e-05	0.206593	5.3354	1.0842e-16	5.28381e-06	1
sp|O14965|AURKA_HUMAN	O14965	AURKA	Aurora kinase A	HUMAN				3	3	4.72377	189.388	264.154	91.9733	196.18	59.3132	170.717	253.274	216.917	0.0103079	0.413271	0.576421	0.264697	0.564601	0.170702	0.266367	0.39518	0.338453	0.138338	0.404226	0.457437	0.342228	1.13164	0.020015	0.980239	0.468821	0.302341	0.0227397	0.0432319	3
sp|Q05682|CALD1_HUMAN	Q05682	CALD1	Caldesmon	HUMAN				75	52	15367.5	2828.62	3854.89	14202.8	10302.4	13500.6	14054.8	5920.79	6147.54	0.696907	0.128276	0.174817	0.3737	0.271075	0.355225	0.538022	0.226649	0.235329	0.617464	0.177463	0.205073	3.4794	1.15558	0.0200398	0.0941023	1.37859	1.31043	0.0906353	0.261975	6
sp|Q96MY1|NOL4L_HUMAN	Q96MY1	NOL4L	Nucleolar protein 4-like	HUMAN				1	3	3.5733	23.9897	19.6045	333.71	492.12	379.53	257.079	439.695	385.315	0.0757578	0.508606	0.415636	0.276855	0.408276	0.314869	0.237576	0.406339	0.356084	0.156667	0.457473	0.38586	0.342462	0.843461	0.0201006	0.263316	0.678107	0.771215	0.146655	0.472389	3
sp|Q6P444|MTFR2_HUMAN	Q6P444	MTFR2	Mitochondrial fission regulator 2	HUMAN				4	1	14.4866	162.089	126.892	63.8773	70.2192	66.3823	91.629	139.672	120.225	0.0477369	0.534122	0.418141	0.318624	0.350257	0.331119	0.260661	0.39733	0.34201	0.154199	0.465726	0.380075	0.331093	0.816092	0.0201352	0.193764	0.909685	0.945359	0.877525	0.829424	3
sp|Q9GZR7|DDX24_HUMAN	Q9GZR7	DDX24	ATP-dependent RNA helicase DDX24	HUMAN				31	24	849.639	2395.52	3560.85	2515.03	3663.24	4815.42	2345.96	4317.28	6973.56	0.124837	0.351971	0.523192	0.22877	0.333213	0.438017	0.172032	0.31659	0.511378	0.148434	0.334281	0.517285	0.44404	1.54746	0.0201961	0.000632958	0.686558	1.31452	0.00589274	0.324657	2
sp|Q9HB71|CYBP_HUMAN	Q9HB71	CACYBP	Calcyclin-binding protein	HUMAN				15	23	731.739	2094.31	2164.93	2701.65	2591.28	3565.18	5921.77	10709.6	10604.8	0.146612	0.419619	0.433768	0.304992	0.292532	0.402476	0.217423	0.393213	0.389365	0.182017	0.406416	0.411567	0.44786	1.01267	0.0201987	0.571534	1.04259	1.37584	0.885181	0.370675	3
sp|Q5T0B9|ZN362_HUMAN	Q5T0B9	ZNF362	Zinc finger protein 362	HUMAN				1	0	213.086	62.9462	107.268	0	0	0	0	0	0	0.555925	0.164222	0.279853	NQ	NQ	NQ	NQ	NQ	NQ	0.555925	0.164222	0.279853	3.3852	1.70412	0.02026	0.428069	NQ	NQ	NQ	NQ	6
sp|Q66K64|DCA15_HUMAN	Q66K64	DCAF15	DDB1- and CUL4-associated factor 15	HUMAN				1	0	7.94847	37.2441	104.989	0	0	0	0	0	0	0.0529258	0.247994	0.69908	NQ	NQ	NQ	NQ	NQ	NQ	0.0529258	0.247994	0.69908	0.213416	2.81894	0.0204023	0.0602546	NQ	NQ	NQ	NQ	1
sp|Q9Y4C1|KDM3A_HUMAN	Q9Y4C1	KDM3A	Lysine-specific demethylase 3A	HUMAN				13	5	183.41	547.465	647.447	446.316	795.549	316.419	244.51	545.114	790.237	0.133067	0.397197	0.469736	0.286415	0.510529	0.203056	0.154767	0.345039	0.500194	0.143917	0.371118	0.484965	0.387793	1.30677	0.0204664	0.483424	0.561016	0.397736	0.0308028	0.0357104	3
sp|Q9UDX5|MTFP1_HUMAN	Q9UDX5	MTFP1	Mitochondrial fission process protein 1	HUMAN				1	0	28.4273	132.954	94.3413	0	0	0	0	0	0	0.111165	0.519915	0.368921	NQ	NQ	NQ	NQ	NQ	NQ	0.111165	0.519915	0.368921	0.213813	0.709579	0.0205668	0.0873873	NQ	NQ	NQ	NQ	3
sp|Q9NU22|MDN1_HUMAN	Q9NU22	MDN1	Midasin	HUMAN				34	20	850.607	2726.76	2133	3316.91	3361.44	3545.65	2824.65	4678.35	4151.37	0.148958	0.47751	0.373531	0.324424	0.328779	0.346797	0.242369	0.401424	0.356207	0.195663	0.439467	0.364869	0.445229	0.830253	0.0207089	0.202991	0.986752	1.0548	0.887262	0.761649	3
sp|Q16644|MAPK3_HUMAN	Q16644	MAPKAPK3	MAP kinase-activated protein kinase 3	HUMAN				3	1	91.5311	216.26	358.987	139.769	97.4907	186.317	432.004	1167.96	335.404	0.137274	0.324336	0.53839	0.329973	0.23016	0.439867	0.223216	0.603481	0.173303	0.180245	0.463909	0.355846	0.388535	0.767061	0.0207704	0.12791	1.43367	1.91113	0.122928	0.258164	3
sp|Q96B23-2|CR025_HUMAN	Q96B23-2	C18orf25	Isoform 2 of Uncharacterized protein C18orf25	HUMAN				3	4	51.0586	160.01	183.443	626.752	927.185	896.7	667.699	1392.26	1708.86	0.129422	0.40559	0.464988	0.255751	0.378345	0.365905	0.177164	0.369415	0.453421	0.153293	0.387503	0.459204	0.395593	1.18504	0.0207846	0.59092	0.675973	0.967121	0.0953082	0.903631	3
sp|Q8IWE2|NXP20_HUMAN	Q8IWE2	FAM114A1	Protein NOXP20	HUMAN				5	19	1125.78	324.82	328.443	4100.92	2739.26	4687.98	8335.72	4827.98	4688.72	0.632802	0.182581	0.184617	0.355731	0.237615	0.406655	0.466924	0.270438	0.262638	0.549863	0.22651	0.223628	2.42754	0.987275	0.0208889	0.816558	1.49709	1.7114	0.0267723	0.0715568	6
sp|P61225|RAP2B_HUMAN	P61225	RAP2B	Ras-related protein Rap-2b	HUMAN				7	6	655.853	281.296	326.241	2586.22	3003.58	1808.33	1603.02	652.033	834.695	0.519121	0.222652	0.258227	0.349577	0.405992	0.24443	0.51882	0.211031	0.270149	0.518971	0.216841	0.264188	2.39332	1.21835	0.0209914	0.521982	0.861044	0.602056	0.366721	0.0933477	6
sp|Q8N5C1|FA26E_HUMAN	Q8N5C1	FAM26E	Protein FAM26E	HUMAN				5	1	213.505	61.2041	89.3223	326.83	191.25	510.798	427.411	152.718	171.32	0.586502	0.168128	0.24537	0.317657	0.185882	0.496461	0.568783	0.203231	0.227986	0.577642	0.18568	0.236678	3.11096	1.27465	0.0212156	0.722524	1.70891	2.67084	0.0119641	0.0168539	6
sp|Q8TF42|UBS3B_HUMAN	Q8TF42	UBASH3B	Ubiquitin-associated and SH3 domain-containing protein B	HUMAN				11	3	1188.17	396.518	1028.64	373.444	368.751	491.775	383.018	197.098	248.241	0.454657	0.151729	0.393614	0.302636	0.298833	0.398531	0.462383	0.237939	0.299678	0.45852	0.194834	0.346646	2.35339	1.77919	0.0212691	0.0601323	1.01273	1.33362	0.82708	0.561953	9
sp|Q9BQ52|RNZ2_HUMAN	Q9BQ52	ELAC2	Zinc phosphodiesterase ELAC protein 2	HUMAN				11	13	603.072	1947.89	1809.44	1893.54	2182.92	1693.18	1969.87	3591.25	3322.7	0.138307	0.446723	0.414971	0.32819	0.378346	0.293464	0.221737	0.404247	0.374017	0.180022	0.425485	0.394494	0.423098	0.927163	0.021381	0.741683	0.867435	0.775651	0.393484	0.376824	3
sp|Q86UA6-8|RIP_HUMAN	Q86UA6-8	RPAIN	Isoform 8 of RPA-interacting protein	HUMAN				1	2	72.8634	259.411	464.624	133.272	180	162.44	158.72	339.341	242.842	0.0914337	0.325526	0.58304	0.280153	0.378381	0.341466	0.214226	0.458009	0.327765	0.15283	0.391768	0.455403	0.390103	1.16243	0.0214026	0.86603	0.740399	0.902441	0.429909	0.896773	3
sp|O96005|CLPT1_HUMAN	O96005	CLPTM1	Cleft lip and palate transmembrane protein 1	HUMAN				9	12	179.043	585.425	448.015	2107.82	2148.83	2035.53	1794.5	2867.73	2367.47	0.147666	0.482831	0.369502	0.334991	0.341508	0.323502	0.255274	0.407945	0.336781	0.20147	0.445388	0.353142	0.452347	0.792886	0.0215676	0.103121	0.980917	0.947276	0.864979	0.797074	3
sp|Q8TAD8|SNIP1_HUMAN	Q8TAD8	SNIP1	Smad nuclear-interacting protein 1	HUMAN				7	2	228.06	678.244	882.795	166.239	278.991	227.812	134.265	298.425	428.756	0.127472	0.379098	0.49343	0.246997	0.414522	0.338481	0.15586	0.346424	0.497717	0.141666	0.362761	0.495573	0.390522	1.36612	0.0216006	0.402847	0.595859	0.816557	0.0646174	0.66137	2
sp|Q6WKZ4|RFIP1_HUMAN	Q6WKZ4	RAB11FIP1	Rab11 family-interacting protein 1	HUMAN				3	3	79.2361	414.059	337.45	200.664	438.538	150.61	154.599	242.664	204.264	0.0953796	0.498419	0.406202	0.254066	0.555244	0.190691	0.25701	0.403414	0.339576	0.176195	0.450916	0.372889	0.390749	0.826958	0.0216483	0.175033	0.457575	0.343436	0.00282181	0.0246157	3
sp|Q16270|IBP7_HUMAN	Q16270	IGFBP7	Insulin-like growth factor-binding protein 7	HUMAN				14	9	843.242	401.338	482.488	2914.89	4455.72	2438.75	3232.68	1112.02	1435.2	0.488251	0.232381	0.279368	0.297154	0.454231	0.248615	0.559297	0.192394	0.248309	0.523774	0.212388	0.263838	2.46612	1.24225	0.0217327	0.32696	0.654191	0.547331	0.0060143	0.0313307	6
sp|Q9BT23|LIMD2_HUMAN	Q9BT23	LIMD2	LIM domain-containing protein 2	HUMAN				1	0	339.17	114.95	111.457	0	0	0	0	0	0	0.599688	0.203244	0.197068	NQ	NQ	NQ	NQ	NQ	NQ	0.599688	0.203244	0.197068	2.95058	0.969615	0.0221201	0.566328	NQ	NQ	NQ	NQ	6
sp|P29279|CTGF_HUMAN	P29279	CTGF	Connective tissue growth factor	HUMAN				10	18	449.9	151.667	225.436	4620.17	2961.56	4921.97	1375.94	746.091	1458.81	0.544013	0.183394	0.272593	0.369504	0.236854	0.393641	0.384252	0.208356	0.407392	0.464132	0.195875	0.339993	2.36953	1.73576	0.0222552	0.0508534	1.56005	1.66195	0.0133351	0.0870564	9
sp|Q96CC6|RHDF1_HUMAN	Q96CC6	RHBDF1	Inactive rhomboid protein 1	HUMAN				5	3	437.408	148.782	247.954	421.261	307.209	325.556	235.768	82.1812	115.064	0.52438	0.178365	0.297256	0.399668	0.291462	0.308869	0.544483	0.189789	0.265728	0.534431	0.184077	0.281492	2.9033	1.52921	0.0226214	0.411518	1.37125	1.05972	0.116604	0.98702	6
sp|O00148|DX39A_HUMAN	O00148	DDX39A	ATP-dependent RNA helicase DDX39A	HUMAN				6	12	69.3746	216.983	176.261	1893.76	2409.4	1483.87	2197.26	3585.36	3164.18	0.149961	0.469032	0.381007	0.327242	0.416345	0.256413	0.245592	0.400742	0.353666	0.197776	0.434887	0.367337	0.454777	0.844672	0.0227388	0.2445	0.785987	0.615865	0.155997	0.108075	3
sp|Q96CN4-2|EVI5L_HUMAN	Q96CN4-2	EVI5L	Isoform 2 of EVI5-like protein	HUMAN				2	5	52.2037	13.4807	25.4841	701.034	492.811	705.663	869.519	296.692	432.435	0.572606	0.147866	0.279528	0.369061	0.259441	0.371498	0.54391	0.185589	0.270501	0.558258	0.166728	0.275014	3.34832	1.64948	0.022863	0.264716	1.42252	1.43191	0.0582093	0.402295	6
sp|O14787|TNPO2_HUMAN	O14787	TNPO2	Transportin-2	HUMAN				7	11	363.259	785.949	686.348	1968.99	1815.33	2376.13	1696.51	3774.79	2926.9	0.197901	0.42818	0.373918	0.319618	0.294675	0.385707	0.202008	0.449476	0.348515	0.199955	0.438828	0.361217	0.455656	0.823139	0.0231747	0.17572	1.08465	1.30892	0.71479	0.458022	3
sp|Q5GLZ8|HERC4_HUMAN	Q5GLZ8	HERC4	Probable E3 ubiquitin-protein ligase HERC4	HUMAN				10	20	468.458	162.043	412.074	3893.91	2679.79	5034.43	6106.24	3051.66	3695.33	0.449328	0.155426	0.395246	0.335447	0.230854	0.433699	0.475074	0.237424	0.287502	0.462201	0.196425	0.341374	2.35307	1.73794	0.0232846	0.00212246	1.45307	1.87867	0.0405637	0.0365572	6
sp|Q04756|HGFA_HUMAN	Q04756	HGFAC	Hepatocyte growth factor activator	HUMAN				0	1	0	0	0	47.3398	58.3913	49.4762	104.65	35.5021	63.7092	NQ	NQ	NQ	0.30501	0.376215	0.318775	0.51334	0.174148	0.312512	0.51334	0.174148	0.312512	2.94772	1.79452	0.0233559	0.374784	0.810734	0.847321	0.600173	0.678871	6
sp|O95900|TRUB2_HUMAN	O95900	TRUB2	Probable tRNA pseudouridine synthase 2	HUMAN				2	0	15.5967	70.7423	62.3774	0	0	0	0	0	0	0.104876	0.475686	0.419438	NQ	NQ	NQ	NQ	NQ	NQ	0.104876	0.475686	0.419438	0.220473	0.881755	0.0234486	0.317311	NQ	NQ	NQ	NQ	3
sp|P06753|TPM3_HUMAN	P06753	TPM3	Tropomyosin alpha-3 chain	HUMAN				58	34	16759.4	2633.43	2824.42	11935.1	8807.44	9948.26	9312.11	4780.62	4889.47	0.754341	0.118531	0.127128	0.388882	0.286973	0.324145	0.490571	0.251848	0.257582	0.622456	0.185189	0.192355	3.36119	1.03869	0.023565	0.436105	1.35512	1.12953	0.107165	0.599352	6
sp|O94854|K0754_HUMAN	O94854	KIAA0754	Uncharacterized protein KIAA0754	HUMAN				1	0	20.8292	4.88462	12.0903	0	0	0	0	0	0	0.550977	0.129209	0.319814	NQ	NQ	NQ	NQ	NQ	NQ	0.550977	0.129209	0.319814	4.26425	2.47518	0.0236606	0.406654	NQ	NQ	NQ	NQ	6
sp|O95359-3|TACC2_HUMAN	O95359-3	TACC2	Isoform 3 of Transforming acidic coiled-coil-containing protein 2	HUMAN				8	9	162.504	402.462	344.49	1068.43	1331.96	737.029	797.286	1844.15	1849.56	0.178683	0.44253	0.378787	0.340544	0.42454	0.234916	0.17753	0.410633	0.411837	0.178106	0.426582	0.395312	0.41752	0.926697	0.023849	0.549843	0.80215	0.553342	0.317311	0.101326	3
sp|O14657|TOR1B_HUMAN	O14657	TOR1B	Torsin-1B	HUMAN				6	5	206.033	640.472	503.253	1949.74	1990.31	2032.3	1672.16	2696.54	2474.36	0.152644	0.474509	0.372847	0.326461	0.333254	0.340285	0.244359	0.394054	0.361587	0.198502	0.434282	0.367217	0.45708	0.845573	0.0238939	0.247698	0.979616	1.0211	0.864979	0.982541	3
sp|P41271-2|NBL1_HUMAN	P41271-2	NBL1	Isoform 2 of Neuroblastoma suppressor of tumorigenicity 1	HUMAN				2	0	33.5453	151.474	61.4545	0	0	0	0	0	0	0.136101	0.614564	0.249335	NQ	NQ	NQ	NQ	NQ	NQ	0.136101	0.614564	0.249335	0.221459	0.40571	0.0238961	0.000408224	NQ	NQ	NQ	NQ	3
sp|P46934-4|NEDD4_HUMAN	P46934-4	NEDD4	Isoform 4 of E3 ubiquitin-protein ligase NEDD4	HUMAN				5	7	363.471	153.323	219.431	1164.68	621.158	1446.93	1645.6	713.411	905.002	0.493696	0.208255	0.298049	0.360273	0.192144	0.447583	0.504165	0.218569	0.277266	0.498931	0.213412	0.287658	2.33788	1.3479	0.0240613	0.310115	1.87501	2.32941	0.00101892	0.0301575	6
sp|P34741|SDC2_HUMAN	P34741	SDC2	Syndecan-2	HUMAN				4	4	135.599	59.7889	109.762	873.35	565.193	932.715	815.514	171.887	217.481	0.444369	0.195933	0.359698	0.368306	0.238352	0.393342	0.676841	0.142659	0.1805	0.560605	0.169296	0.270099	3.31139	1.59542	0.0240679	0.305278	1.54522	1.65026	0.0167869	0.191802	6
sp|Q9NR99|MXRA5_HUMAN	Q9NR99	MXRA5	Matrix-remodeling-associated protein 5	HUMAN				25	46	2756.21	1117.73	999.723	23381.7	21655.9	17628.5	17807.7	3792.73	3955.82	0.565531	0.229341	0.205128	0.373116	0.345576	0.281308	0.696804	0.148407	0.154789	0.631168	0.188874	0.179958	3.34174	0.952794	0.0242069	0.956882	1.07969	0.814028	0.802065	0.393966	6
sp|Q14164|IKKE_HUMAN	Q14164	IKBKE	Inhibitor of nuclear factor kappa-B kinase subunit epsilon	HUMAN				1	3	32.3241	6.39409	10.5066	389.085	460.855	413.456	409.635	209.411	232.85	0.656663	0.129896	0.213442	0.307968	0.364775	0.327258	0.480851	0.245817	0.273332	0.568757	0.187856	0.243387	3.02761	1.2956	0.0242819	0.688918	0.844268	0.89715	0.596299	0.70074	6
sp|Q03135|CAV1_HUMAN	Q03135	CAV1	Caveolin-1	HUMAN				23	10	5589.77	2445.94	2210.94	2760.72	2160.68	2470.43	2949.28	1207.76	1127.56	0.545522	0.238706	0.215772	0.373483	0.292307	0.334211	0.55809	0.228543	0.213367	0.551806	0.233625	0.214569	2.36193	0.918437	0.0245011	0.720088	1.27771	1.14336	0.234805	0.744217	6
sp|Q7L622|G2E3_HUMAN	Q7L622	G2E3	G2/M phase-specific E3 ubiquitin-protein ligase	HUMAN				0	1	0	0	0	163.378	220.106	139.381	117.47	40.2492	86.5285	NQ	NQ	NQ	0.312467	0.420962	0.266572	0.480946	0.164788	0.354265	0.480946	0.164788	0.354265	2.91857	2.14982	0.024529	0.199109	0.742268	0.633245	0.331854	0.317404	6
sp|Q13219|PAPP1_HUMAN	Q13219	PAPPA	Pappalysin-1	HUMAN				1	0	60.1533	14.254	43.6663	0	0	0	0	0	0	0.509456	0.120721	0.369823	NQ	NQ	NQ	NQ	NQ	NQ	0.509456	0.120721	0.369823	4.2201	3.06344	0.0245987	0.2631	NQ	NQ	NQ	NQ	6
sp|Q9BV94|EDEM2_HUMAN	Q9BV94	EDEM2	ER degradation-enhancing alpha-mannosidase-like protein 2	HUMAN				5	0	100.647	294.184	247.301	0	0	0	0	0	0	0.156738	0.458137	0.385125	NQ	NQ	NQ	NQ	NQ	NQ	0.156738	0.458137	0.385125	0.342121	0.840632	0.0246507	0.240103	NQ	NQ	NQ	NQ	3
sp|Q9BPY3|F118B_HUMAN	Q9BPY3	FAM118B	Protein FAM118B	HUMAN				4	4	83.885	250.977	203.686	1399.97	1307.23	1593.37	1154.02	2229.75	2117.93	0.155761	0.466026	0.378213	0.325532	0.303967	0.370502	0.209757	0.405284	0.384959	0.182759	0.435655	0.381586	0.419505	0.875892	0.024757	0.341227	1.07095	1.21889	0.654338	0.648733	3
sp|Q63HQ0|AP1AR_HUMAN	Q63HQ0	AP1AR	AP-1 complex-associated regulatory protein	HUMAN				1	2	27.6021	89.2369	71.0284	102.472	128.887	74.9815	88.802	234.755	199.057	0.146923	0.474999	0.378077	0.334504	0.42073	0.244766	0.169919	0.449193	0.380888	0.158421	0.462096	0.379483	0.342831	0.821219	0.0249642	0.202967	0.795055	0.581763	0.572648	0.373879	3
sp|Q8WWI1-3|LMO7_HUMAN	Q8WWI1-3	LMO7	Isoform 3 of LIM domain only protein 7	HUMAN				0	3	0	0	0	1454.91	1140.8	1016.34	1046.31	318.647	318.615	NQ	NQ	NQ	0.402793	0.315832	0.281375	0.621483	0.189268	0.189249	0.621483	0.189268	0.189249	3.28361	0.9999	0.0250195	0.67358	1.27534	0.890901	0.160886	0.701073	6
sp|O95433|AHSA1_HUMAN	O95433	AHSA1	Activator of 90 kDa heat shock protein ATPase homolog 1	HUMAN				11	18	634.012	1458.14	1606.54	1839.67	1812	2509.99	3313.21	6994.72	6823.52	0.171415	0.39423	0.434354	0.298567	0.294077	0.407356	0.193399	0.408297	0.398304	0.182407	0.401264	0.416329	0.454582	1.03754	0.0251008	0.559258	1.01527	1.3852	0.959651	0.359527	3
sp|Q7Z4N8-3|P4HA3_HUMAN	Q7Z4N8-3	P4HA3	Isoform 3 of Prolyl 4-hydroxylase subunit alpha-3	HUMAN				2	1	77.4667	9.56525	21.2526	311.362	363.307	271.321	100.738	67.9824	106.637	0.715399	0.0883344	0.196266	0.329139	0.38405	0.286811	0.365844	0.246888	0.387269	0.540621	0.167611	0.291767	3.22545	1.74074	0.0252648	0.401503	0.857022	0.746808	0.70949	0.526753	6
sp|O94992|HEXI1_HUMAN	O94992	HEXIM1	Protein HEXIM1	HUMAN				5	6	159.28	382.621	455.044	596.623	790.521	893.587	490.931	1241.87	1396.82	0.159768	0.383794	0.456438	0.261593	0.346609	0.391798	0.156866	0.396811	0.446322	0.158317	0.390303	0.45138	0.405626	1.15649	0.0253759	0.654814	0.754721	1.13038	0.302248	0.814932	3
sp|Q63HR2-4|TNS2_HUMAN	Q63HR2-4	TNS2	Isoform 4 of Tensin-2	HUMAN				3	9	154.999	50.9774	76.6801	1419.33	1303.1	1224.97	2814.41	1429.48	1511.61	0.548365	0.180351	0.271284	0.359561	0.330116	0.310323	0.488995	0.248368	0.262637	0.51868	0.21436	0.266961	2.41967	1.24539	0.0254716	0.366642	1.08919	0.940041	0.612574	0.805793	6
sp|P52569-3|CTR2_HUMAN	P52569-3	SLC7A2	Isoform 3 of Cationic amino acid transporter 2	HUMAN				1	0	6.99686	65.798	40.7679	0	0	0	0	0	0	0.0616123	0.579397	0.35899	NQ	NQ	NQ	NQ	NQ	NQ	0.0616123	0.579397	0.35899	0.106339	0.619592	0.025495	0.0681393	NQ	NQ	NQ	NQ	3
sp|O75962|TRIO_HUMAN	O75962	TRIO	Triple functional domain protein	HUMAN				26	29	2793.77	975.925	1426	6645.94	4617.98	6548.63	8471.82	4346.27	4848.87	0.537709	0.187833	0.274458	0.373104	0.259254	0.367641	0.479529	0.246011	0.27446	0.508619	0.216922	0.274459	2.34471	1.26524	0.0255533	0.0465819	1.43914	1.41807	0.0426106	0.150243	6
sp|O95528|GTR10_HUMAN	O95528	SLC2A10	Solute carrier family 2, facilitated glucose transporter member 10	HUMAN				1	1	55.8872	22.2047	18.0438	569.415	343.743	1004.5	546.46	150.33	183.73	0.581336	0.230973	0.187691	0.296933	0.179252	0.523816	0.620611	0.170728	0.208661	0.600974	0.20085	0.198176	2.99215	0.986684	0.0257277	0.614973	1.65651	2.92224	0.00804718	0.00786058	6
sp|Q9HCL0|PCD18_HUMAN	Q9HCL0	PCDH18	Protocadherin-18	HUMAN				3	2	271.052	35.7273	58.8713	113.889	93.1105	132.897	69.5344	51.0971	45.4317	0.741287	0.0977087	0.161004	0.33507	0.273938	0.390992	0.418723	0.307697	0.273581	0.580005	0.202703	0.217292	2.86136	1.07198	0.0257695	0.880182	1.22316	1.4273	0.339889	0.520878	6
sp|Q9Y4F1-2|FARP1_HUMAN	Q9Y4F1-2	FARP1	Isoform 2 of FERM, RhoGEF and pleckstrin domain-containing protein 1	HUMAN				18	21	2700.12	935.187	1087.6	9054.58	6423.26	8330.72	5847.89	3062.49	3308.59	0.571707	0.198011	0.230282	0.380308	0.269788	0.349905	0.478591	0.250634	0.270775	0.525149	0.224323	0.250528	2.34104	1.11682	0.0257831	0.268825	1.40965	1.29696	0.0632515	0.280025	6
sp|Q8TEQ6|GEMI5_HUMAN	Q8TEQ6	GEMIN5	Gem-associated protein 5	HUMAN				20	21	1090.51	3312.33	2426.33	2903.92	3102.73	2798.02	3464.71	5690.15	4857.38	0.159684	0.485026	0.355289	0.329816	0.352396	0.317788	0.247263	0.406084	0.346652	0.203474	0.445555	0.350971	0.456675	0.787716	0.0261735	0.0801758	0.935924	0.901791	0.623872	0.661945	3
sp|Q9ULQ1-3|TPC1_HUMAN	Q9ULQ1-3	TPCN1	Isoform 3 of Two pore calcium channel protein 1	HUMAN				2	4	194.364	59.1146	80.4931	2817.61	2447.92	2252.7	2541.07	1406.55	1474.25	0.581977	0.177005	0.241018	0.374771	0.325598	0.299631	0.46867	0.259421	0.271909	0.525324	0.218213	0.256463	2.40739	1.17529	0.0262198	0.521114	1.15102	0.92025	0.544274	0.713162	6
sp|P12110|CO6A2_HUMAN	P12110	COL6A2	Collagen alpha-2(VI) chain	HUMAN				38	38	4014.81	2067.1	2347.9	13844.4	17436.5	7881.96	6677.84	2390.17	2365.13	0.476264	0.245213	0.278523	0.353508	0.445231	0.201261	0.584077	0.209056	0.206866	0.53017	0.227135	0.242695	2.33417	1.06851	0.0262202	0.428161	0.793988	0.452037	0.0523602	0.000670038	6
sp|A2RU67|F234B_HUMAN	A2RU67	FAM234B	Protein FAM234B	HUMAN				4	1	146.642	481.797	364.191	303.493	470.45	286.117	175.5	339.151	303.444	0.147731	0.485374	0.366895	0.286298	0.443796	0.269906	0.214522	0.414562	0.370916	0.181126	0.449968	0.368906	0.402532	0.819849	0.0265856	0.171015	0.645112	0.608177	0.094185	0.213693	3
sp|P10644|KAP0_HUMAN	P10644	PRKAR1A	cAMP-dependent protein kinase type I-alpha regulatory subunit	HUMAN				10	10	942.223	288.131	547.088	2233.25	1322.81	2810.48	2891.67	1633.77	2004.87	0.530101	0.162104	0.307795	0.350779	0.207776	0.441445	0.442808	0.250182	0.30701	0.486455	0.206143	0.307402	2.35979	1.49121	0.0266364	0.032252	1.68826	2.12462	0.00990115	0.0256463	6
sp|Q15746|MYLK_HUMAN	Q15746	MYLK	Myosin light chain kinase, smooth muscle	HUMAN				67	65	7552.22	1705.2	2525.63	24920.7	20694.4	25979.9	13501.1	5441.48	6727.38	0.640939	0.144716	0.214345	0.348079	0.289048	0.362873	0.525949	0.211979	0.262073	0.583444	0.178348	0.238209	3.27138	1.33564	0.0266915	0.00385343	1.20422	1.25541	0.353488	0.342356	6
sp|Q92754|AP2C_HUMAN	Q92754	TFAP2C	Transcription factor AP-2 gamma	HUMAN				1	0	3.58738	33.1582	71.8944	0	0	0	0	0	0	0.0330208	0.305211	0.661768	NQ	NQ	NQ	NQ	NQ	NQ	0.0330208	0.305211	0.661768	0.10819	2.16823	0.0267188	0.515589	NQ	NQ	NQ	NQ	1
sp|P54646|AAPK2_HUMAN	P54646	PRKAA2	5'-AMP-activated protein kinase catalytic subunit alpha-2	HUMAN				2	1	25.3271	130.148	101.672	217.339	247.549	185.949	79.5641	143.978	160.779	0.0984926	0.506122	0.395385	0.333938	0.380354	0.285708	0.207025	0.37463	0.418345	0.152759	0.440376	0.406865	0.346882	0.923904	0.0268045	0.437232	0.877964	0.751163	0.770322	0.533631	3
sp|O94955|RHBT3_HUMAN	O94955	RHOBTB3	Rho-related BTB domain-containing protein 3	HUMAN				1	2	41.5972	7.35227	19.6934	400.706	249.809	783.799	185.87	94.3467	151.051	0.605995	0.107109	0.286896	0.279371	0.174166	0.546463	0.430984	0.218766	0.35025	0.51849	0.162938	0.318573	3.18214	1.95518	0.0268432	0.274542	1.60405	3.13759	0.0225479	0.00537994	6
sp|Q96HC4|PDLI5_HUMAN	Q96HC4	PDLIM5	PDZ and LIM domain protein 5	HUMAN				25	15	2856.02	838.594	1022.64	3198.43	2005.79	2805.64	2933.8	1846.24	1838.09	0.605441	0.177772	0.216787	0.399312	0.250415	0.350273	0.443298	0.278967	0.277735	0.52437	0.228369	0.247261	2.29615	1.08273	0.0268621	0.562722	1.5946	1.39877	0.0339161	0.344485	6
sp|Q86YL5-2|TDRP_HUMAN	Q86YL5-2	TDRP	Isoform 2 of Testis development-related protein	HUMAN				1	2	31.4605	73.0894	122.778	228.721	265.572	319.884	325.79	929.995	989.092	0.138392	0.321515	0.540093	0.280923	0.326185	0.392893	0.145126	0.414274	0.4406	0.141759	0.367895	0.490346	0.385326	1.33284	0.0272198	0.452147	0.861238	1.20451	0.736306	0.743359	3
sp|Q86SQ7|SDCG8_HUMAN	Q86SQ7	SDCCAG8	Serologically defined colon cancer antigen 8	HUMAN				1	3	69.6671	8.24149	32.4128	210.885	209.882	384.705	418.403	313.285	351.116	0.631493	0.0747044	0.293803	0.261815	0.26057	0.477614	0.386407	0.289328	0.324265	0.50895	0.182016	0.309034	2.79618	1.69784	0.0273451	0.273451	1.00478	1.83296	0.799301	0.262744	6
sp|Q96BA8|CR3L1_HUMAN	Q96BA8	CREB3L1	Cyclic AMP-responsive element-binding protein 3-like protein 1	HUMAN				1	2	41.4109	15.1292	25.5111	416.056	273.081	846.824	435.077	135.919	275.769	0.504696	0.184387	0.310917	0.270877	0.177792	0.551332	0.51381	0.160516	0.325674	0.509253	0.172452	0.318295	2.95302	1.84571	0.02743	0.1668	1.52356	3.101	0.0460918	0.00588863	6
sp|P21980|TGM2_HUMAN	P21980	TGM2	Protein-glutamine gamma-glutamyltransferase 2	HUMAN				46	26	6844.06	2216.59	2280.39	8220.13	6689.78	7515.21	4381.44	2486.73	2254.77	0.603477	0.195448	0.201074	0.366559	0.298316	0.335125	0.480266	0.272579	0.247154	0.541872	0.234014	0.224114	2.31555	0.957696	0.0274425	0.986919	1.22876	1.12339	0.283253	0.614655	6
sp|Q9BX40|LS14B_HUMAN	Q9BX40	LSM14B	Protein LSM14 homolog B	HUMAN				1	4	9.79343	41.1675	22.7288	353.446	438.922	453.851	447.353	695.939	636.333	0.132901	0.55866	0.308439	0.283615	0.352203	0.364182	0.251375	0.39106	0.357566	0.192138	0.47486	0.333002	0.40462	0.701265	0.0275375	0.0344526	0.80526	1.03401	0.460659	0.943758	3
sp|Q68DK2|ZFY26_HUMAN	Q68DK2	ZFYVE26	Zinc finger FYVE domain-containing protein 26	HUMAN				3	2	21.7832	71.3745	68.5871	276.753	341.573	295.809	112.296	267.946	257.82	0.134676	0.441278	0.424045	0.302748	0.373657	0.323595	0.175996	0.419937	0.404067	0.155336	0.430608	0.414056	0.360737	0.961562	0.0276265	0.545698	0.810231	0.866021	0.561194	0.745046	3
sp|Q9UMS6-2|SYNP2_HUMAN	Q9UMS6-2	SYNPO2	Isoform 2 of Synaptopodin-2	HUMAN				34	30	6847.54	2188.77	2630.2	9664.66	9158.41	9406.54	2668.37	1541.19	1642.73	0.58694	0.187611	0.225449	0.342359	0.324426	0.333215	0.455953	0.263348	0.280699	0.521446	0.22548	0.253074	2.31261	1.12238	0.0276411	0.253881	1.05528	1.02709	0.9013	0.885769	6
sp|Q71RC2-4|LARP4_HUMAN	Q71RC2-4	LARP4	Isoform 4 of La-related protein 4	HUMAN				18	10	276.302	756.67	1039.43	1100.59	1311.61	1143.61	1304.92	2320.58	2620.85	0.133324	0.365117	0.501559	0.30952	0.368864	0.321617	0.20891	0.371509	0.419581	0.171117	0.368313	0.46057	0.464597	1.25049	0.0279765	0.22143	0.839116	0.871912	0.441733	0.651606	3
sp|Q4KMQ2-2|ANO6_HUMAN	Q4KMQ2-2	ANO6	Isoform 2 of Anoctamin-6	HUMAN				9	9	1448.02	585.39	648.588	3803.34	2983.76	4085.8	2878.82	1301.04	1372.63	0.539903	0.218267	0.24183	0.3498	0.274422	0.375778	0.518474	0.234317	0.24721	0.529188	0.226292	0.24452	2.33852	1.08055	0.0279848	0.645021	1.27468	1.36935	0.176228	0.266373	6
sp|P24468|COT2_HUMAN	P24468	NR2F2	COUP transcription factor 2	HUMAN				4	2	181.816	48.673	67.361	355.894	304.094	455.477	88.731	33.7053	59.2619	0.610428	0.163415	0.226157	0.319054	0.272616	0.408329	0.488343	0.185502	0.326156	0.549385	0.174458	0.276156	3.1491	1.58294	0.0281193	0.527776	1.17034	1.49782	0.37109	0.377486	6
sp|Q9UPQ0-3|LIMC1_HUMAN	Q9UPQ0-3	LIMCH1	Isoform 3 of LIM and calponin homology domains-containing protein 1	HUMAN				18	16	1914.06	677.836	608.782	5577.03	4692.87	4346.97	3460.26	1799.88	1882.38	0.598017	0.211779	0.190204	0.381547	0.321059	0.297394	0.484459	0.251995	0.263546	0.541238	0.231887	0.226875	2.33406	0.978387	0.0282763	0.935281	1.1884	0.926292	0.351305	0.895224	6
sp|Q8N5H3|FA89B_HUMAN	Q8N5H3	FAM89B	Protein FAM89B	HUMAN				1	0	25.0372	6.1667	13.0429	0	0	0	0	0	0	0.565852	0.139371	0.294777	NQ	NQ	NQ	NQ	NQ	NQ	0.565852	0.139371	0.294777	4.06006	2.11506	0.0283716	0.537581	NQ	NQ	NQ	NQ	6
sp|Q9H5V8|CDCP1_HUMAN	Q9H5V8	CDCP1	CUB domain-containing protein 1	HUMAN				5	2	88.9349	304.41	218.601	426.933	384.772	544.571	69.995	158.493	125.496	0.145331	0.497446	0.357222	0.314783	0.283697	0.401519	0.197735	0.44774	0.354525	0.171533	0.472593	0.355874	0.362962	0.753024	0.0286599	0.117873	1.10957	1.41531	0.566323	0.43196	3
sp|Q13438|OS9_HUMAN	Q13438	OS9	Protein OS-9	HUMAN				20	16	759.578	2222.2	2586.66	2738.92	4180.87	3614.48	1061.44	1893.95	3060.39	0.136408	0.399071	0.464522	0.260001	0.396883	0.343116	0.176443	0.31483	0.508727	0.156425	0.35695	0.486624	0.438227	1.36328	0.028722	0.0729688	0.655108	0.864528	0.00203113	0.677409	2
sp|Q9Y624|JAM1_HUMAN	Q9Y624	F11R	Junctional adhesion molecule A	HUMAN				3	2	13.1703	359.477	206.331	80.1698	75.9571	109.916	136.857	147.999	124.82	0.0227475	0.620882	0.35637	0.301342	0.285507	0.413151	0.334061	0.361258	0.304681	0.178404	0.49107	0.330525	0.363297	0.673072	0.0288181	0.045034	1.05546	1.44708	0.756836	0.548417	3
sp|O00418|EF2K_HUMAN	O00418	EEF2K	Eukaryotic elongation factor 2 kinase	HUMAN				3	6	262.13	81.7204	100.634	1139.81	1045.63	1646.46	1941.21	1188.96	1203.6	0.58974	0.183854	0.226406	0.297453	0.272875	0.429672	0.447926	0.274348	0.277726	0.518833	0.229101	0.252066	2.26465	1.10024	0.0288479	0.793165	1.09007	1.57461	0.612574	0.243528	6
sp|Q9BYX2|TBD2A_HUMAN	Q9BYX2	TBC1D2	TBC1 domain family member 2A	HUMAN				3	13	165.968	46.4622	89.2346	2514.67	1665.19	2852.51	4523.6	2769.57	2673.34	0.550173	0.15402	0.295808	0.357585	0.236789	0.405626	0.45388	0.277888	0.268232	0.502026	0.215954	0.28202	2.3247	1.30593	0.0288994	0.147316	1.51014	1.71303	0.0433264	0.116551	6
sp|Q07617|SPAG1_HUMAN	Q07617	SPAG1	Sperm-associated antigen 1	HUMAN				1	2	20.0858	41.0104	39.0275	336.356	394.193	367.406	438.741	1319.31	1091.12	0.200609	0.409597	0.389793	0.306348	0.359025	0.334627	0.153989	0.463051	0.38296	0.177299	0.436324	0.386377	0.406348	0.885527	0.0291154	0.422631	0.853277	0.932044	0.621283	0.764182	3
sp|P14543|NID1_HUMAN	P14543	NID1	Nidogen-1	HUMAN				11	11	596.791	154.91	207.823	1880.88	2986.87	1405.28	1079.74	820.375	975.486	0.621966	0.161445	0.21659	0.299836	0.476145	0.224019	0.375482	0.285289	0.339229	0.498724	0.223367	0.277909	2.23276	1.24419	0.0294122	0.51786	0.629717	0.470486	0.00696254	0.0142452	6
sp|Q9BR39|JPH2_HUMAN	Q9BR39	JPH2	Junctophilin-2	HUMAN				5	7	701.716	272.349	324.557	1479.85	1856.52	1223.89	1064.79	548.46	568.771	0.540354	0.209721	0.249924	0.32451	0.407108	0.268381	0.487982	0.251355	0.260663	0.514168	0.230538	0.255294	2.2303	1.10738	0.0296084	0.806417	0.797111	0.659238	0.252833	0.246897	6
sp|Q9Y2B1|TMEM5_HUMAN	Q9Y2B1	TMEM5	Transmembrane protein 5	HUMAN				1	1	1.86048	18.6973	13.1342	266.318	405.663	169.168	157.52	215.739	206.051	0.0552203	0.554948	0.389831	0.316612	0.482272	0.201116	0.27191	0.372406	0.355684	0.163565	0.463677	0.372758	0.352756	0.803916	0.029638	0.172932	0.656501	0.417017	0.143255	0.0651921	3
sp|O14832|PAHX_HUMAN	O14832	PHYH	Phytanoyl-CoA dioxygenase, peroxisomal	HUMAN				3	2	104.857	246.015	179.862	153.719	146.842	168.527	260.775	662.296	457.972	0.19757	0.463538	0.338893	0.327698	0.313037	0.359265	0.188825	0.479562	0.331613	0.193197	0.47155	0.335253	0.409707	0.71096	0.0299577	0.0404433	1.04683	1.14768	0.712589	0.781843	3
sp|Q8WUF5|IASPP_HUMAN	Q8WUF5	PPP1R13L	RelA-associated inhibitor	HUMAN				5	6	244.63	66.2186	139.749	407.554	509.682	422.488	979.415	489.322	536.536	0.542901	0.146957	0.310142	0.304207	0.380438	0.315355	0.48842	0.244017	0.267563	0.51566	0.195487	0.288852	2.63782	1.4776	0.0300369	0.287415	0.799624	0.828925	0.440439	0.576081	6
sp|Q9UP38|FZD1_HUMAN	Q9UP38	FZD1	Frizzled-1	HUMAN				3	2	178.812	57.8495	72.7503	104.337	81.9682	95.7084	87.5053	28.1201	33.3443	0.57791	0.186966	0.235124	0.369972	0.290653	0.339375	0.587403	0.188764	0.223833	0.582657	0.187865	0.229479	3.10147	1.22151	0.0300765	0.947913	1.2729	1.16763	0.378737	0.856675	6
sp|Q9Y2K7|KDM2A_HUMAN	Q9Y2K7	KDM2A	Lysine-specific demethylase 2A	HUMAN				10	7	203.391	683.665	763.56	1159.23	3143.08	1168.66	797.808	1332.69	1949.87	0.123221	0.414188	0.462591	0.211887	0.574501	0.213611	0.195524	0.326611	0.477866	0.159372	0.370399	0.470229	0.430272	1.26952	0.0301333	0.322513	0.36882	0.371821	1.10141e-08	0.00475442	3
sp|Q15942|ZYX_HUMAN	Q15942	ZYX	Zyxin	HUMAN				32	31	6308.8	1195.07	2100.65	8341.08	5770.01	7515.13	8633.9	4114.7	4392.64	0.656857	0.124428	0.218715	0.385693	0.266806	0.347501	0.503692	0.240047	0.256261	0.580274	0.182238	0.237488	3.18416	1.30318	0.0301622	0.00728923	1.44559	1.30245	0.0426106	0.27255	6
sp|P04183|KITH_HUMAN	P04183	TK1	Thymidine kinase, cytosolic	HUMAN				3	9	49.9984	574.031	670.917	518.509	706.084	477.543	2025.4	2347.01	1745.79	0.0386104	0.443285	0.518104	0.304623	0.414822	0.280555	0.331045	0.383612	0.285343	0.184828	0.413449	0.401724	0.447039	0.971641	0.0301846	0.856873	0.734345	0.676327	0.264514	0.350273	3
sp|P29373|RABP2_HUMAN	P29373	CRABP2	Cellular retinoic acid-binding protein 2	HUMAN				6	15	428.648	183.08	187.985	1962.8	1787.8	2373.47	2397.66	1018.7	1364.67	0.536002	0.228933	0.235065	0.320506	0.29193	0.387564	0.501494	0.213071	0.285434	0.518748	0.221002	0.26025	2.34725	1.17759	0.0302285	0.515408	1.09788	1.32759	0.674563	0.432073	6
sp|Q8NHH9|ATLA2_HUMAN	Q8NHH9	ATL2	Atlastin-2	HUMAN				10	9	500.224	1769.19	1300.68	1325.07	1827.43	1380.74	1502.44	2139.33	1768.39	0.140115	0.495558	0.364326	0.292301	0.403119	0.30458	0.277707	0.395428	0.326864	0.208911	0.445493	0.345595	0.468944	0.775759	0.0305674	0.0733283	0.725099	0.75556	0.084001	0.446446	3
sp|Q13017|RHG05_HUMAN	Q13017	ARHGAP5	Rho GTPase-activating protein 5	HUMAN				3	10	106.531	27.7026	52.7423	2174.65	1351.58	2082.23	2816.77	1857.3	1929.59	0.569758	0.148161	0.282081	0.387745	0.240989	0.371266	0.426547	0.281253	0.2922	0.498152	0.214707	0.287141	2.32015	1.33736	0.0307009	0.189444	1.60897	1.54059	0.00489287	0.140697	6
sp|Q2V2M9-4|FHOD3_HUMAN	Q2V2M9-4	FHOD3	Isoform 4 of FH1/FH2 domain-containing protein 3	HUMAN				0	2	0	0	0	738.734	1187.87	191.445	434.372	157.45	174.122	NQ	NQ	NQ	0.348781	0.560832	0.0903876	0.567107	0.205563	0.22733	0.567107	0.205563	0.22733	2.7588	1.10589	0.030775	0.984402	0.621899	0.161167	0.0632368	2.94304e-06	6
sp|Q9UPY5|XCT_HUMAN	Q9UPY5	SLC7A11	Cystine/glutamate transporter	HUMAN				1	0	210.159	68.254	187.471	0	0	0	0	0	0	0.451097	0.146504	0.402398	NQ	NQ	NQ	NQ	NQ	NQ	0.451097	0.146504	0.402398	3.07908	2.74667	0.0310472	0.0665053	NQ	NQ	NQ	NQ	8
sp|Q969X0|RIPL2_HUMAN	Q969X0	RILPL2	RILP-like protein 2	HUMAN				0	2	0	0	0	529.141	647.631	591.319	665.878	244.398	555.36	NQ	NQ	NQ	0.299272	0.366288	0.334439	0.454327	0.166752	0.378921	0.454327	0.166752	0.378921	2.72456	2.27235	0.0310816	0.0631152	0.81704	0.913049	0.487403	0.783445	9
sp|Q30201|HFE_HUMAN	Q30201	HFE	Hereditary hemochromatosis protein	HUMAN				1	0	32.0213	8.08814	12.8018	0	0	0	0	0	0	0.605189	0.152862	0.241948	NQ	NQ	NQ	NQ	NQ	NQ	0.605189	0.152862	0.241948	3.95905	1.58278	0.0310898	0.823414	NQ	NQ	NQ	NQ	6
sp|O43157|PLXB1_HUMAN	O43157	PLXNB1	Plexin-B1	HUMAN				0	1	0	0	0	124.211	70.6308	112.398	341.852	124.202	151.115	NQ	NQ	NQ	0.404281	0.229888	0.365831	0.553903	0.201245	0.244852	0.553903	0.201245	0.244852	2.75238	1.21669	0.031121	0.829617	1.7586	1.59134	0.0210905	0.409858	6
sp|Q96AP0|ACD_HUMAN	Q96AP0	ACD	Adrenocortical dysplasia protein homolog	HUMAN				2	3	35.8299	138.004	236.974	218.031	288.566	361.091	475.104	876.336	935.953	0.0872182	0.335932	0.57685	0.251278	0.332569	0.416153	0.207705	0.383115	0.409179	0.147462	0.359524	0.493014	0.410159	1.3713	0.0311773	0.396372	0.755567	1.25133	0.38129	0.689609	2
sp|Q7Z3B1|NEGR1_HUMAN	Q7Z3B1	NEGR1	Neuronal growth regulator 1	HUMAN				2	4	139.431	93.8982	96.735	1702.87	1476.59	1202.74	2085.8	641.453	532.183	0.422435	0.284485	0.29308	0.388588	0.336951	0.274461	0.639926	0.196799	0.163275	0.531181	0.240642	0.228177	2.20735	0.948202	0.0315024	0.657752	1.15325	0.814542	0.41817	0.539074	6
sp|Q9BWU0|NADAP_HUMAN	Q9BWU0	SLC4A1AP	Kanadaptin	HUMAN				15	12	340.794	1310.04	1228.85	1305.67	1482.37	1528.33	1958.75	2879.57	3356.86	0.118344	0.454926	0.42673	0.302493	0.343429	0.354078	0.239012	0.351373	0.409614	0.178678	0.403149	0.418172	0.443206	1.03726	0.0315038	0.724276	0.880801	1.03101	0.521548	0.993283	3
sp|Q9NUL7|DDX28_HUMAN	Q9NUL7	DDX28	Probable ATP-dependent RNA helicase DDX28	HUMAN				3	3	56.8084	204.85	107.593	356.815	415.693	300.422	341.793	577.703	451.529	0.153848	0.554771	0.291381	0.332561	0.387437	0.280002	0.249297	0.421366	0.329337	0.201573	0.488068	0.310359	0.413001	0.635893	0.0316032	0.0098273	0.858363	0.722703	0.621283	0.38859	3
sp|Q3YBR2|TBRG1_HUMAN	Q3YBR2	TBRG1	Transforming growth factor beta regulator 1	HUMAN				1	0	3.9266	33.9497	34.9449	0	0	0	0	0	0	0.0539211	0.466206	0.479873	NQ	NQ	NQ	NQ	NQ	NQ	0.0539211	0.466206	0.479873	0.115659	1.02931	0.0319423	0.530705	NQ	NQ	NQ	NQ	3
sp|O15523|DDX3Y_HUMAN	O15523	DDX3Y	ATP-dependent RNA helicase DDX3Y	HUMAN				6	3	233.536	649.35	540.02	609.404	616.852	718.198	460.939	894.846	784.951	0.164126	0.456355	0.379519	0.313406	0.317237	0.369357	0.215318	0.418008	0.366673	0.189722	0.437182	0.373096	0.433967	0.853412	0.0319501	0.31839	0.987925	1.1643	0.923393	0.756926	3
sp|Q6IN84|MRM1_HUMAN	Q6IN84	MRM1	rRNA methyltransferase 1, mitochondrial	HUMAN				2	0	148.705	401.997	265.038	0	0	0	0	0	0	0.182294	0.492801	0.324905	NQ	NQ	NQ	NQ	NQ	NQ	0.182294	0.492801	0.324905	0.369915	0.659303	0.0320623	0.0370271	NQ	NQ	NQ	NQ	3
sp|Q7L8L6|FAKD5_HUMAN	Q7L8L6	FASTKD5	FAST kinase domain-containing protein 5, mitochondrial	HUMAN				5	6	78.5493	281.611	215.048	1074.02	1359.41	1102.02	812.001	1343	1521.68	0.136558	0.489581	0.373861	0.303786	0.38451	0.311705	0.220852	0.365274	0.413874	0.178705	0.427428	0.393868	0.418094	0.921484	0.0320745	0.555744	0.790061	0.810655	0.282619	0.521081	3
sp|Q8IV63|VRK3_HUMAN	Q8IV63	VRK3	Inactive serine/threonine-protein kinase VRK3	HUMAN				1	0	3.29117	28.4041	27.3148	0	0	0	0	0	0	0.0557731	0.481344	0.462883	NQ	NQ	NQ	NQ	NQ	NQ	0.0557731	0.481344	0.462883	0.11587	0.961649	0.0320959	0.431103	NQ	NQ	NQ	NQ	3
sp|P35052|GPC1_HUMAN	P35052	GPC1	Glypican-1	HUMAN				6	9	316.809	184.546	154.758	3722.88	3013.1	1667.28	2402.2	829.133	729.685	0.482857	0.281272	0.235871	0.443028	0.358563	0.198409	0.60646	0.209323	0.184217	0.544658	0.245297	0.210044	2.2204	0.856283	0.0322104	0.319814	1.23556	0.553345	0.346344	0.0344039	6
sp|P36383|CXG1_HUMAN	P36383	GJC1	Gap junction gamma-1 protein	HUMAN				0	1	0	0	0	66.1287	64.5144	45.4826	95.7753	34.8145	41.0505	NQ	NQ	NQ	0.375463	0.366297	0.258239	0.558	0.202834	0.239166	0.558	0.202834	0.239166	2.75102	1.17912	0.0326163	0.959257	1.02502	0.705	0.830976	0.454765	6
sp|P28827-2|PTPRM_HUMAN	P28827-2	PTPRM	Isoform 2 of Receptor-type tyrosine-protein phosphatase mu	HUMAN				2	4	135.771	41.2486	44.7836	1110.29	1391.39	960.647	868.536	427.714	553.977	0.612124	0.185969	0.201907	0.320678	0.401865	0.277457	0.469421	0.231168	0.29941	0.540773	0.208569	0.250658	2.59278	1.2018	0.0327333	0.660884	0.797973	0.690423	0.317311	0.288813	6
sp|O60669|MOT2_HUMAN	O60669	SLC16A7	Monocarboxylate transporter 2	HUMAN				1	1	96.6643	29.1682	34.6518	163.127	141.087	169.137	147.385	52.6535	56.5911	0.602329	0.181751	0.21592	0.344622	0.298059	0.357319	0.57431	0.205173	0.220517	0.588319	0.193462	0.218218	3.04101	1.12796	0.032777	0.858523	1.15622	1.19882	0.436969	0.726405	6
sp|O75326|SEM7A_HUMAN	O75326	SEMA7A	Semaphorin-7A	HUMAN				7	5	79.7821	536.752	409.112	1410.06	952.115	294.499	459.058	597.315	473.573	0.0777872	0.52333	0.398882	0.530761	0.358386	0.110853	0.300048	0.390416	0.309536	0.188918	0.456873	0.354209	0.413502	0.77529	0.0330711	0.141871	1.48098	0.309311	0.031831	0.00218662	3
sp|Q5H9F3-3|BCORL_HUMAN	Q5H9F3-3	BCORL1	Isoform 3 of BCL-6 corepressor-like protein 1	HUMAN				6	1	83.3627	252.249	289.107	60.0315	103.184	103.884	44.1112	105.858	130.948	0.13344	0.40378	0.46278	0.224754	0.386312	0.388934	0.157026	0.376829	0.466145	0.145233	0.390304	0.464463	0.372102	1.19	0.0331873	0.869455	0.581793	1.00679	0.102061	0.91934	3
sp|O75427|LRCH4_HUMAN	O75427	LRCH4	Leucine-rich repeat and calponin homology domain-containing protein 4	HUMAN				6	0	113.624	315.906	305.047	0	0	0	0	0	0	0.154679	0.430052	0.415269	NQ	NQ	NQ	NQ	NQ	NQ	0.154679	0.430052	0.415269	0.359676	0.965626	0.0332336	0.554633	NQ	NQ	NQ	NQ	3
sp|Q9UMW8|UBP18_HUMAN	Q9UMW8	USP18	Ubl carboxyl-terminal hydrolase 18	HUMAN				0	1	0	0	0	184.22	47.3642	1242.56	426.697	1074.64	742.322	NQ	NQ	NQ	0.124968	0.03213	0.842902	0.190179	0.478969	0.330853	0.190179	0.478969	0.330853	0.397058	0.69076	0.0332674	0.0237915	3.88943	26.2341	3.78149e-10	4.99176e-16	3
sp|Q99961|SH3G1_HUMAN	Q99961	SH3GL1	Endophilin-A2	HUMAN				12	6	1854.72	447.615	422.753	1020.84	670.533	1088	2042.19	1589.56	1581.71	0.68061	0.164257	0.155134	0.367291	0.241253	0.391456	0.391714	0.304896	0.30339	0.536162	0.234576	0.229262	2.28566	0.977345	0.0333355	0.886732	1.52243	1.6226	0.0209712	0.207669	6
sp|P17275|JUNB_HUMAN	P17275	JUNB	Transcription factor jun-B	HUMAN				4	9	96.1626	314.808	488.294	1058.73	1858	2476.69	731.503	1219.76	2400.4	0.106935	0.350073	0.542992	0.1963	0.344495	0.459205	0.168098	0.280297	0.551605	0.137516	0.315185	0.547299	0.436303	1.73644	0.0334923	0.0163404	0.569821	1.33298	0.001742	0.317311	2
sp|O43184|ADA12_HUMAN	O43184	ADAM12	Disintegrin and metalloproteinase domain-containing protein 12	HUMAN				2	2	33.2597	9.61892	17.5986	510.809	370.878	251.83	178.858	66.535	81.2424	0.549954	0.15905	0.290996	0.450641	0.327192	0.222167	0.547577	0.203698	0.248725	0.548765	0.181374	0.26986	3.0256	1.48787	0.0335065	0.619804	1.3773	0.67901	0.116604	0.317311	6
sp|Q8TCT8|SPP2A_HUMAN	Q8TCT8	SPPL2A	Signal peptide peptidase-like 2A	HUMAN				2	2	210.013	57.9026	76.9676	990.302	1255.38	429.261	427.608	214.707	293.574	0.60894	0.16789	0.22317	0.370214	0.469311	0.160475	0.4569	0.229415	0.313685	0.53292	0.198653	0.268427	2.68267	1.35124	0.0335156	0.61903	0.788847	0.341937	0.317311	0.00503494	6
sp|Q96NB3|ZN830_HUMAN	Q96NB3	ZNF830	Zinc finger protein 830	HUMAN				2	4	28.6244	90.7772	93.4679	866.868	1384.49	987.562	776.309	1431.73	1667.4	0.134469	0.426445	0.439085	0.267641	0.427454	0.304905	0.200315	0.369437	0.430248	0.167392	0.397941	0.434667	0.420646	1.09229	0.0335902	0.813962	0.626127	0.713303	0.0309343	0.329248	3
sp|O15294|OGT1_HUMAN	O15294	OGT	UDP-N-acetylglucosamine--peptide N-acetylglucosaminyltransferase 110 kDa subunit	HUMAN				16	16	1076.74	2392.18	2462.31	2799.07	2839.7	2709.82	3140.56	6431.57	5245.7	0.181537	0.403319	0.415143	0.335275	0.340141	0.324585	0.211945	0.434043	0.354013	0.196741	0.418681	0.384578	0.469906	0.918547	0.0337718	0.7209	0.985694	0.954266	0.899565	0.808082	3
sp|P98172|EFNB1_HUMAN	P98172	EFNB1	Ephrin-B1	HUMAN				2	0	58.8019	15.1994	36.6856	0	0	0	0	0	0	0.531246	0.137319	0.331435	NQ	NQ	NQ	NQ	NQ	NQ	0.531246	0.137319	0.331435	3.8687	2.41362	0.0337741	0.42625	NQ	NQ	NQ	NQ	6
sp|P63272|SPT4H_HUMAN	P63272	SUPT4H1	Transcription elongation factor SPT4	HUMAN				2	6	131.032	405.04	492.555	615.392	849.477	843.595	598.585	1124.87	1516.02	0.127385	0.393768	0.478847	0.266581	0.367984	0.365436	0.184778	0.347239	0.467983	0.156082	0.370503	0.473415	0.42127	1.27776	0.0339685	0.414015	0.724436	0.993075	0.172999	0.957958	3
sp|P20594|ANPRB_HUMAN	P20594	NPR2	Atrial natriuretic peptide receptor 2	HUMAN				2	5	97.6389	22.4631	47.0449	1391.17	1041.19	1544.17	688.706	300.254	353.967	0.58415	0.134392	0.281458	0.349846	0.261834	0.38832	0.512839	0.223582	0.263579	0.548495	0.178987	0.272519	3.06445	1.52256	0.0341259	0.368792	1.33614	1.48308	0.106332	0.317311	6
sp|O75618-2|DEDD_HUMAN	O75618-2	DEDD	Isoform 2 of Death effector domain-containing protein	HUMAN				2	0	12.5331	51.7583	123.32	0	0	0	0	0	0	0.0668034	0.275881	0.657316	NQ	NQ	NQ	NQ	NQ	NQ	0.0668034	0.275881	0.657316	0.242146	2.38261	0.0345323	0.131099	NQ	NQ	NQ	NQ	1
sp|Q8N884|CGAS_HUMAN	Q8N884	MB21D1	Cyclic GMP-AMP synthase	HUMAN				3	4	43.5496	197.141	149.299	452.937	600.944	631.123	509.881	811.468	737.827	0.111668	0.505503	0.382828	0.268805	0.356642	0.374553	0.247614	0.394074	0.358312	0.179641	0.449789	0.37057	0.39939	0.823875	0.0345735	0.198434	0.75371	1.05022	0.303352	0.970279	3
sp|P08473|NEP_HUMAN	P08473	MME	Neprilysin	HUMAN				19	31	1731.85	824.92	925.92	7818.62	7549.01	7096.05	8893	3786.88	3968.43	0.497273	0.236863	0.265864	0.348056	0.336054	0.31589	0.534168	0.227463	0.238368	0.515721	0.232163	0.252116	2.22137	1.08594	0.0345998	0.364376	1.03571	0.939998	1	0.818925	6
sp|O00411|RPOM_HUMAN	O00411	POLRMT	DNA-directed RNA polymerase, mitochondrial	HUMAN				2	3	41.112	201.845	101.291	226.728	249.936	118.891	171.839	272.8	246.975	0.119426	0.586336	0.294238	0.3807	0.419669	0.19963	0.248461	0.394439	0.357099	0.183943	0.490388	0.325669	0.375098	0.664104	0.0347718	0.0396875	0.907144	0.475685	0.881844	0.102681	3
sp|Q8NCH0|CHSTE_HUMAN	Q8NCH0	CHST14	Carbohydrate sulfotransferase 14	HUMAN				2	2	88.7077	13.9291	23.9532	258.858	252.477	214.456	246.737	184.284	177.591	0.700748	0.110033	0.189219	0.356656	0.347864	0.295479	0.405409	0.302794	0.291797	0.553079	0.206413	0.240508	2.67947	1.16518	0.0353557	0.910255	1.02527	0.84941	0.770496	0.725693	6
sp|Q9H694|BICC1_HUMAN	Q9H694	BICC1	Protein bicaudal C homolog 1	HUMAN				9	8	481.14	241.138	295.293	2299.27	1146.78	1513.8	1195.37	508.396	673.309	0.472832	0.236974	0.290194	0.463576	0.231213	0.305211	0.502874	0.213875	0.283251	0.487853	0.225424	0.286723	2.16416	1.27193	0.0354112	0.469878	2.00497	1.32004	6.16151e-05	0.332987	6
sp|Q96CG3|TIFA_HUMAN	Q96CG3	TIFA	TRAF-interacting protein with FHA domain-containing protein A	HUMAN				2	1	5.61422	64.7256	213.712	45.5675	73.3105	43.8045	29.2186	56.9823	62.2146	0.0197648	0.227865	0.75237	0.280101	0.450635	0.269264	0.19687	0.383938	0.419192	0.108317	0.305902	0.585781	0.354093	1.91493	0.0354147	0.294993	0.621569	0.597521	0.156775	0.294878	2
sp|Q96HA1|P121A_HUMAN	Q96HA1	POM121	Nuclear envelope pore membrane protein POM 121	HUMAN				9	9	163.541	499.239	601.407	1637.61	2518.29	1951.37	2012.88	3141.5	3607.64	0.129364	0.394909	0.475726	0.268141	0.412343	0.319516	0.229728	0.358536	0.411736	0.179546	0.376722	0.443731	0.476601	1.17787	0.0355646	0.362493	0.650285	0.774879	0.0118481	0.37514	3
sp|Q13443|ADAM9_HUMAN	Q13443	ADAM9	Disintegrin and metalloproteinase domain-containing protein 9	HUMAN				10	12	506.803	273.472	298.229	2430.52	2309.4	3487.77	4236.63	1567.71	1838.96	0.469913	0.253566	0.276521	0.295407	0.280687	0.423906	0.554293	0.205109	0.240598	0.512103	0.229338	0.258559	2.23296	1.12742	0.0358159	0.49511	1.05245	1.51025	0.846533	0.238837	6
sp|Q6PJG6|BRAT1_HUMAN	Q6PJG6	BRAT1	BRCA1-associated ATM activator 1	HUMAN				4	0	47.7821	134.66	204.24	0	0	0	0	0	0	0.123569	0.348245	0.528186	NQ	NQ	NQ	NQ	NQ	NQ	0.123569	0.348245	0.528186	0.354834	1.51671	0.0358325	0.590538	NQ	NQ	NQ	NQ	2
sp|Q5T6F2|UBAP2_HUMAN	Q5T6F2	UBAP2	Ubiquitin-associated protein 2	HUMAN				7	7	403.011	1516.72	885.91	653.684	740.952	834.575	835.896	1224.75	1076.46	0.143643	0.540596	0.315761	0.293236	0.332383	0.374381	0.266454	0.390407	0.343138	0.205049	0.465502	0.32945	0.44049	0.70773	0.0359782	0.0220665	0.882222	1.12635	0.699995	0.822002	3
sp|Q8NBJ9|SIDT2_HUMAN	Q8NBJ9	SIDT2	SID1 transmembrane family member 2	HUMAN				1	1	35.4226	12.0785	12.2072	601.232	542.03	538.604	318.641	131.895	143.878	0.593261	0.202292	0.204447	0.357479	0.322279	0.320242	0.536059	0.221891	0.24205	0.56466	0.212091	0.223249	2.66234	1.05261	0.0364371	0.82	1.10922	0.993679	0.566323	0.929127	6
sp|Q4V9L6|TM119_HUMAN	Q4V9L6	TMEM119	Transmembrane protein 119	HUMAN				4	4	256.265	109.719	126.782	1330.07	1357.3	1080.49	923.305	236.929	217.594	0.520055	0.222659	0.257286	0.353004	0.360232	0.286764	0.670116	0.171959	0.157925	0.595085	0.197309	0.207606	3.01601	1.05219	0.0365889	0.858777	0.979936	0.796053	0.958404	0.500799	6
sp|Q9H3H3-3|CK068_HUMAN	Q9H3H3-3	C11orf68	Isoform 3 of UPF0696 protein C11orf68	HUMAN				2	7	676.602	220.999	234.097	1524.9	1363.71	1076.43	1068.08	705.605	754.817	0.597864	0.195281	0.206855	0.384587	0.343933	0.27148	0.422416	0.279061	0.298523	0.51014	0.237171	0.252689	2.15094	1.06543	0.0367038	0.910906	1.1182	0.789341	0.492536	0.487054	6
sp|Q86WN1|FCSD1_HUMAN	Q86WN1	FCHSD1	F-BAR and double SH3 domains protein 1	HUMAN				4	1	133.808	25.8684	79.7451	160.07	135.21	154.866	185.568	115.52	145.7	0.55888	0.108045	0.333074	0.355596	0.30037	0.344034	0.415338	0.258556	0.326106	0.487109	0.183301	0.32959	2.65743	1.79808	0.0367538	0.254097	1.18386	1.14537	0.387149	0.78443	6
sp|Q9NSY1|BMP2K_HUMAN	Q9NSY1	BMP2K	BMP-2-inducible protein kinase	HUMAN				9	10	271.157	855.007	701.654	2584.6	2651.67	2738.42	1925.43	2856.89	2623.84	0.14835	0.467775	0.383875	0.3241	0.332511	0.343389	0.259976	0.385745	0.354278	0.204163	0.42676	0.369077	0.478403	0.864834	0.036824	0.322157	0.974705	1.03272	0.802629	0.979897	3
sp|Q9BRX8|F213A_HUMAN	Q9BRX8	FAM213A	Redox-regulatory protein FAM213A	HUMAN				3	3	52.957	284.702	197.201	1375.79	1411.7	1574.09	574.303	774.833	652.091	0.099011	0.532292	0.368697	0.315434	0.323667	0.360899	0.286975	0.387179	0.325846	0.192993	0.459736	0.347271	0.419792	0.755372	0.0368551	0.109724	0.974565	1.11503	0.917326	0.834955	3
sp|Q8N6N3|CA052_HUMAN	Q8N6N3	C1orf52	UPF0690 protein C1orf52	HUMAN				1	4	42.8232	145.515	112.445	601.21	821.992	698.356	610.417	1042.85	1188.19	0.142372	0.483787	0.373841	0.283381	0.387447	0.329171	0.214825	0.367014	0.418161	0.178599	0.4254	0.396001	0.419837	0.93089	0.0368835	0.58148	0.731406	0.849589	0.235529	0.625423	3
sp|Q7Z739|YTHD3_HUMAN	Q7Z739	YTHDF3	YTH domain-containing family protein 3	HUMAN				12	11	500.13	1546.47	1160.03	1747.46	1780.07	2231.13	1963.67	3180.08	3299.99	0.155967	0.482272	0.361761	0.303449	0.309111	0.387439	0.232559	0.37662	0.390821	0.194263	0.429446	0.376291	0.452358	0.876225	0.037125	0.458668	0.981682	1.2534	0.864979	0.542646	3
sp|O75420|PERQ1_HUMAN	O75420	GIGYF1	PERQ amino acid-rich with GYF domain-containing protein 1	HUMAN				5	2	107.177	408.762	355.957	291.22	251.56	446.029	272.41	484.757	397.347	0.122924	0.46882	0.408256	0.294516	0.254407	0.451077	0.235952	0.41988	0.344169	0.179438	0.44435	0.376212	0.403822	0.846658	0.0371541	0.256295	1.15765	1.77305	0.411634	0.290418	3
sp|Q96AE7|TTC17_HUMAN	Q96AE7	TTC17	Tetratricopeptide repeat protein 17	HUMAN				18	14	443.658	1140.39	1368.5	1815.89	3199.98	2453.02	1511.13	2624.39	3153.98	0.150263	0.386238	0.463499	0.243127	0.428441	0.328432	0.207302	0.360023	0.432674	0.178783	0.373131	0.448087	0.479142	1.20088	0.0373503	0.311742	0.567469	0.766573	0.000282612	0.319545	3
sp|P17026|ZNF22_HUMAN	P17026	ZNF22	Zinc finger protein 22	HUMAN				4	0	201.999	68.5281	141.477	0	0	0	0	0	0	0.490284	0.166329	0.343387	NQ	NQ	NQ	NQ	NQ	NQ	0.490284	0.166329	0.343387	2.94769	2.06451	0.0374762	0.225708	NQ	NQ	NQ	NQ	6
sp|Q6UXM1|LRIG3_HUMAN	Q6UXM1	LRIG3	Leucine-rich repeats and immunoglobulin-like domains protein 3	HUMAN				1	1	99.0694	33.9309	32.6337	380.713	355.847	564.559	479.196	183.578	193.525	0.598122	0.204854	0.197023	0.292604	0.273493	0.433903	0.559614	0.214385	0.226001	0.578868	0.20962	0.211512	2.76151	1.00903	0.0376888	0.678077	1.06988	1.58652	0.62015	0.301847	6
sp|P06400|RB_HUMAN	P06400	RB1	Retinoblastoma-associated protein	HUMAN				14	19	381.66	1982.15	1964.86	1994.88	3111.41	2185.55	3339.77	4046.36	3513.52	0.0881702	0.457912	0.453917	0.273577	0.426698	0.299725	0.30641	0.371238	0.322352	0.19729	0.414575	0.388135	0.475886	0.936223	0.037696	0.853597	0.64115	0.702431	0.00959387	0.23224	3
sp|Q9Y3P9|RBGP1_HUMAN	Q9Y3P9	RABGAP1	Rab GTPase-activating protein 1	HUMAN				12	10	768.342	339.762	434.604	2373.69	2098.05	2223.95	2251.97	1024.98	1795.93	0.498048	0.220237	0.281715	0.35451	0.313344	0.332146	0.443923	0.202051	0.354026	0.470985	0.211144	0.31787	2.23063	1.50547	0.0380361	0.0650355	1.13138	1.06001	0.557239	0.925486	6
sp|Q9NYY3|PLK2_HUMAN	Q9NYY3	PLK2	Serine/threonine-protein kinase PLK2	HUMAN				4	0	14.5692	40.6059	453.278	0	0	0	0	0	0	0.0286539	0.0798615	0.891485	NQ	NQ	NQ	NQ	NQ	NQ	0.0286539	0.0798615	0.891485	0.358795	11.1629	0.0381203	9.7125e-07	NQ	NQ	NQ	NQ	1
sp|Q9P0S2|COX16_HUMAN	Q9P0S2	COX16	Cytochrome c oxidase assembly protein COX16 homolog, mitochondrial	HUMAN				1	0	113.863	309.056	201.037	0	0	0	0	0	0	0.182486	0.495317	0.322197	NQ	NQ	NQ	NQ	NQ	NQ	0.182486	0.495317	0.322197	0.368423	0.650487	0.0381921	0.024142	NQ	NQ	NQ	NQ	3
sp|Q99811|PRRX2_HUMAN	Q99811	PRRX2	Paired mesoderm homeobox protein 2	HUMAN				0	3	0	0	0	940.754	855.562	361.371	361.408	137.272	263.543	NQ	NQ	NQ	0.436001	0.396518	0.167481	0.47415	0.180095	0.345755	0.47415	0.180095	0.345755	2.63278	1.91985	0.0383873	0.195084	1.09957	0.422378	0.543543	0.0245599	6
sp|Q9NPD8|UBE2T_HUMAN	Q9NPD8	UBE2T	Ubiquitin-conjugating enzyme E2 T	HUMAN				3	1	14.5454	116.837	97.3283	82.0256	166.704	42.6552	358.847	425.217	381.157	0.0635974	0.510851	0.425552	0.281503	0.572109	0.146388	0.307965	0.364924	0.327111	0.185781	0.437887	0.376332	0.424267	0.859426	0.0384423	0.236899	0.492043	0.255874	0.0339363	0.0208808	3
sp|Q8NEF9|SRFB1_HUMAN	Q8NEF9	SRFBP1	Serum response factor-binding protein 1	HUMAN				6	5	541.801	1830.93	1593.12	789.618	862.935	898.456	1183.46	1648.79	1746.75	0.136617	0.461675	0.401709	0.309532	0.338272	0.352196	0.258454	0.360075	0.38147	0.197535	0.410875	0.39159	0.480768	0.953063	0.0385272	0.783783	0.915037	1.04116	0.739305	0.942654	3
sp|P10646|TFPI1_HUMAN	P10646	TFPI	Tissue factor pathway inhibitor	HUMAN				0	1	0	0	0	69.6756	82.7324	104.234	448.531	163.493	227.814	NQ	NQ	NQ	0.27149	0.322366	0.406145	0.534068	0.194672	0.27126	0.534068	0.194672	0.27126	2.74342	1.39342	0.0388512	0.546945	0.84218	1.25989	0.678412	0.741931	6
sp|Q9Y6D0|SELK_HUMAN	Q9Y6D0	SELK	Selenoprotein K	HUMAN				2	0	60.2385	167.28	192.723	0	0	0	0	0	0	0.143343	0.398058	0.4586	NQ	NQ	NQ	NQ	NQ	NQ	0.143343	0.398058	0.4586	0.360105	1.15209	0.0388981	0.918417	NQ	NQ	NQ	NQ	3
sp|P42704|LPPRC_HUMAN	P42704	LRPPRC	Leucine-rich PPR motif-containing protein, mitochondrial	HUMAN				84	63	6031.22	14774.1	11121.5	12796	14423.7	9774.03	9952.59	17377.5	14014.7	0.188908	0.462749	0.348344	0.345896	0.389896	0.264208	0.240722	0.420307	0.338971	0.214815	0.441528	0.343658	0.486526	0.778337	0.0390696	0.0607101	0.88715	0.677636	0.257443	0.0995275	3
sp|Q86XJ1|GA2L3_HUMAN	Q86XJ1	GAS2L3	GAS2-like protein 3	HUMAN				1	0	3.49021	27.8929	33.266	0	0	0	0	0	0	0.053987	0.431451	0.514562	NQ	NQ	NQ	NQ	NQ	NQ	0.053987	0.431451	0.514562	0.125129	1.19263	0.0392016	0.779791	NQ	NQ	NQ	NQ	3
sp|Q13416|ORC2_HUMAN	Q13416	ORC2	Origin recognition complex subunit 2	HUMAN				8	5	139.43	610.614	533.352	611.444	553.554	705.851	853.068	1263.84	1114.29	0.108641	0.47578	0.415579	0.326827	0.295884	0.377289	0.26401	0.391137	0.344853	0.186326	0.433459	0.380216	0.429858	0.877167	0.0394927	0.388888	1.10458	1.27512	0.543543	0.588113	3
sp|Q9UBP9|GULP1_HUMAN	Q9UBP9	GULP1	PTB domain-containing engulfment adapter protein 1	HUMAN				6	9	1240.69	516.07	578.771	1560.46	1569.29	1417.75	2903.49	1453.04	1522.1	0.531225	0.220964	0.247811	0.343146	0.345089	0.311765	0.493907	0.247173	0.25892	0.512566	0.234069	0.253366	2.18981	1.08244	0.0396481	0.638496	0.99437	0.903433	0.913436	0.809104	6
sp|P35222|CTNB1_HUMAN	P35222	CTNNB1	Catenin beta-1	HUMAN				24	27	2102.79	838.31	1645.23	8663.46	6998.08	7810.05	5205.11	2786.84	5211.14	0.45849	0.182784	0.358725	0.369104	0.298151	0.332745	0.394234	0.211075	0.394691	0.426362	0.19693	0.376708	2.16505	1.91291	0.0397809	8.67031e-07	1.23798	1.11603	0.283253	0.633326	8
sp|P50895|BCAM_HUMAN	P50895	BCAM	Basal cell adhesion molecule	HUMAN				3	4	99.7146	60.0226	70.6342	1797.04	1859.79	2032.98	1370.25	499.678	496.518	0.432843	0.260547	0.30661	0.315835	0.326863	0.357302	0.579032	0.211152	0.209816	0.505937	0.235849	0.258213	2.14517	1.09482	0.0398675	0.87292	0.966261	1.09313	1	0.72522	6
sp|Q9NS87|KIF15_HUMAN	Q9NS87	KIF15	Kinesin-like protein KIF15	HUMAN				2	10	151.871	80.7631	74.887	1212.54	1172.5	1227.18	3509.59	1347.3	1340.03	0.493855	0.262627	0.243519	0.335677	0.324592	0.33973	0.566344	0.217415	0.216241	0.530099	0.240021	0.22988	2.20856	0.95775	0.0401107	0.78437	1.03415	1.04664	0.826451	0.973939	6
sp|Q96C57|CL043_HUMAN	Q96C57	C12orf43	Uncharacterized protein C12orf43	HUMAN				2	3	81.1471	262.084	245.613	321.536	503.623	371.867	373.781	718.767	712.517	0.137807	0.445082	0.41711	0.268612	0.420729	0.310659	0.207074	0.398194	0.394732	0.17244	0.421638	0.405921	0.408977	0.962724	0.0403216	0.670975	0.638445	0.738383	0.0840781	0.41522	3
sp|Q8TD55|PKHO2_HUMAN	Q8TD55	PLEKHO2	Pleckstrin homology domain-containing family O member 2	HUMAN				4	4	803.532	245.738	310.88	476.073	401.358	458.274	832.498	584.368	517.987	0.590767	0.18067	0.228563	0.356421	0.300484	0.343095	0.430264	0.302022	0.267714	0.510516	0.241346	0.248139	2.11529	1.02815	0.0404373	0.986688	1.18616	1.14181	0.343689	0.860885	6
sp|Q96S65|CSRN1_HUMAN	Q96S65	CSRNP1	Cysteine/serine-rich nuclear protein 1	HUMAN				1	2	2.80902	8.35817	24.0865	44.3306	91.4803	459.359	49.6998	38.8856	1409.52	0.0796803	0.237087	0.683233	0.074484	0.153705	0.771811	0.033175	0.0259565	0.940869	0.0564277	0.131522	0.812051	0.429037	6.17428	0.0405332	2.78967e-06	0.484592	5.0214	0.00767344	0.00196961	1
sp|Q03060|CREM_HUMAN	Q03060	CREM	cAMP-responsive element modulator	HUMAN				1	0	2.59088	20.3054	73.3122	0	0	0	0	0	0	0.0269298	0.211056	0.762014	NQ	NQ	NQ	NQ	NQ	NQ	0.0269298	0.211056	0.762014	0.127595	3.61048	0.0412051	0.179593	NQ	NQ	NQ	NQ	1
sp|O00571|DDX3X_HUMAN	O00571	DDX3X	ATP-dependent RNA helicase DDX3X	HUMAN				72	46	3809.31	10360.5	8180.83	6437.75	8478.34	6752.63	5046.71	7917.82	7554.77	0.170434	0.463545	0.366022	0.297099	0.391271	0.31163	0.245949	0.385872	0.368179	0.208192	0.424708	0.3671	0.490199	0.864358	0.041359	0.383515	0.759317	0.796456	0.0223002	0.34363	3
sp|Q9NVD7|PARVA_HUMAN	Q9NVD7	PARVA	Alpha-parvin	HUMAN				11	7	1582.45	509.998	633.522	1281.59	776.611	2260.34	2676.05	1715.06	1627.71	0.580509	0.187088	0.232402	0.296765	0.179832	0.523403	0.444613	0.284949	0.270437	0.512561	0.236019	0.25142	2.1717	1.06525	0.0413815	0.69928	1.65023	2.91051	0.00621997	0.00408913	6
sp|P11387|TOP1_HUMAN	P11387	TOP1	DNA topoisomerase 1	HUMAN				42	35	2332.78	5723.77	5632.57	5976.04	7167.1	6835.66	5543.87	9573.5	9467.24	0.170411	0.418126	0.411463	0.299119	0.358735	0.342146	0.225502	0.38941	0.385088	0.197956	0.403768	0.398276	0.490273	0.986398	0.0414059	0.730036	0.833816	0.953756	0.114504	0.868185	7
sp|Q9BTL4|IER2_HUMAN	Q9BTL4	IER2	Immediate early response gene 2 protein	HUMAN				1	0	2.24425	8.85289	287.131	0	0	0	0	0	0	0.00752526	0.0296849	0.96279	NQ	NQ	NQ	NQ	NQ	NQ	0.00752526	0.0296849	0.96279	0.253504	32.4336	0.0414127	4.44319e-13	NQ	NQ	NQ	NQ	1
sp|P13987|CD59_HUMAN	P13987	CD59	CD59 glycoprotein	HUMAN				7	7	504.514	223.185	241.202	1350.77	1149.24	1215.64	1447.68	729.166	844.858	0.520707	0.230349	0.248943	0.363535	0.309297	0.327168	0.479094	0.24131	0.279597	0.499901	0.235829	0.26427	2.11976	1.1206	0.0414604	0.741253	1.17536	1.05778	0.349382	0.950515	6
sp|O95104|SFR15_HUMAN	O95104	SCAF4	Splicing factor, arginine/serine-rich 15	HUMAN				8	12	384.56	1003.19	949.533	1504.58	1518.55	1541.1	1693.52	2820.28	2916.34	0.164533	0.429212	0.406255	0.329646	0.332708	0.337646	0.227926	0.379572	0.392502	0.196229	0.404392	0.399378	0.485245	0.987602	0.0419104	0.990313	0.990798	1.01484	0.913436	0.913539	3
sp|Q969E4|TCAL3_HUMAN	Q969E4	TCEAL3	Transcription elongation factor A protein-like 3	HUMAN				8	8	820.598	360.502	319.396	1077.43	772.538	1125.65	1563.32	796.758	797.546	0.546884	0.240255	0.21286	0.362086	0.259623	0.378291	0.495093	0.252329	0.252578	0.520989	0.246292	0.232719	2.11533	0.944892	0.0419254	0.652346	1.39466	1.45708	0.0846456	0.361894	6
sp|Q5T3I0-3|GPTC4_HUMAN	Q5T3I0-3	GPATCH4	Isoform 3 of G patch domain-containing protein 4	HUMAN				8	4	248.614	1048.25	1261.54	473.386	551.375	498.843	656.637	942.397	1073.65	0.0971755	0.409727	0.493098	0.310701	0.361889	0.32741	0.245685	0.352604	0.401712	0.17143	0.381165	0.447405	0.449753	1.17378	0.0419436	0.524877	0.858555	0.904724	0.617887	0.768032	3
sp|Q8WUH6|TM263_HUMAN	Q8WUH6	TMEM263	Transmembrane protein 263	HUMAN				4	2	701.734	281.96	490.185	463.619	382.101	526.189	970.793	530.94	427.553	0.476114	0.191304	0.332582	0.337937	0.278518	0.383545	0.503187	0.2752	0.221612	0.489651	0.233252	0.277097	2.09923	1.18797	0.0422431	0.626084	1.21334	1.37709	0.317311	0.473273	6
sp|Q93088|BHMT1_HUMAN	Q93088	BHMT	Betaine--homocysteine S-methyltransferase 1	HUMAN				1	0	149.29	57.3997	70.9345	0	0	0	0	0	0	0.537742	0.206753	0.255505	NQ	NQ	NQ	NQ	NQ	NQ	0.537742	0.206753	0.255505	2.60089	1.2358	0.0423056	0.945221	NQ	NQ	NQ	NQ	6
sp|Q9NVA2-2|SEP11_HUMAN	Q9NVA2-2	SEPT11	Isoform 2 of Septin-11	HUMAN				12	20	1567.87	554.669	615.214	6900.81	5480.89	7622.46	6164.06	3782.24	3928.68	0.572685	0.2026	0.224715	0.344969	0.273987	0.381044	0.444257	0.272594	0.283148	0.508471	0.237597	0.253932	2.14006	1.06875	0.0423314	0.427222	1.25907	1.39073	0.221759	0.173665	6
sp|Q9GZM7|TINAL_HUMAN	Q9GZM7	TINAGL1	Tubulointerstitial nephritis antigen-like	HUMAN				7	11	912.095	268.646	267.82	3299.45	3443.43	1857.44	370.192	205.552	201.266	0.629656	0.185457	0.184887	0.383643	0.400384	0.215973	0.476431	0.264543	0.259026	0.553043	0.225	0.221956	2.45797	0.986473	0.0424467	0.771771	0.958187	0.539416	0.755864	0.027602	6
sp|P31749|AKT1_HUMAN	P31749	AKT1	RAC-alpha serine/threonine-protein kinase	HUMAN				4	5	470.843	182.684	454.222	1214.17	980.557	1727.12	2091.6	1065.83	1044.68	0.425045	0.164915	0.410041	0.309592	0.250025	0.440384	0.497751	0.253642	0.248608	0.461398	0.209278	0.329324	2.20471	1.57362	0.0424844	0.0503041	1.23824	1.76136	0.23118	0.139601	9
sp|Q14651|PLSI_HUMAN	Q14651	PLS1	Plastin-1	HUMAN				0	1	0	0	0	494.451	1044.65	45.5422	27.0979	106.183	95.4525	NQ	NQ	NQ	0.312027	0.659234	0.0287397	0.11847	0.464221	0.41731	0.11847	0.464221	0.41731	0.255201	0.898947	0.0425051	0.348785	0.473317	0.0435957	0.00481358	3.48779e-12	3
sp|Q9NR30|DDX21_HUMAN	Q9NR30	DDX21	Nucleolar RNA helicase 2	HUMAN				50	36	2509.25	6998.58	6567.19	4861.38	5527.11	4888.76	6907.27	10727.4	10397.8	0.156096	0.43537	0.408534	0.31821	0.361787	0.320003	0.246402	0.382678	0.370921	0.201249	0.409024	0.389727	0.492023	0.952823	0.0425307	0.956678	0.879551	0.884505	0.317311	0.747544	3
sp|P28676|GRAN_HUMAN	P28676	GCA	Grancalcin	HUMAN				2	2	17.9595	57.9906	46.6261	218.073	352.798	346.539	282.041	489.807	463.243	0.146517	0.473099	0.380384	0.237705	0.384559	0.377736	0.228356	0.396576	0.375068	0.187437	0.434837	0.377726	0.43105	0.868661	0.0427156	0.256527	0.618125	0.982259	0.0837283	0.949424	3
sp|Q8IZJ1|UNC5B_HUMAN	Q8IZJ1	UNC5B	Netrin receptor UNC5B	HUMAN				2	4	39.4188	19.6759	28.7051	1221.49	1156.66	1163.26	1079.51	254.476	344.011	0.448962	0.2241	0.326938	0.344915	0.326611	0.328474	0.643331	0.151655	0.205013	0.546147	0.187877	0.265976	2.90693	1.41569	0.0428688	0.482761	1.05605	1.00571	0.755024	0.937113	6
sp|Q16352|AINX_HUMAN	Q16352	INA	Alpha-internexin	HUMAN				13	3	229.893	819.052	792.678	349.529	391.654	436.96	195.583	320.529	363.657	0.124832	0.444745	0.430424	0.296678	0.332433	0.370889	0.222312	0.364333	0.413355	0.173572	0.404539	0.421889	0.429061	1.04289	0.0429782	0.990885	0.892442	1.11568	0.755921	0.908512	3
sp|Q8IY17-4|PLPL6_HUMAN	Q8IY17-4	PNPLA6	Isoform 4 of Neuropathy target esterase	HUMAN				8	14	826.021	381.917	428.358	3628.56	1544.77	3749.28	3066.41	1398.37	1725.57	0.504812	0.233403	0.261785	0.40667	0.17313	0.4202	0.495354	0.225895	0.278752	0.500083	0.229649	0.270268	2.17759	1.17687	0.0432197	0.461122	2.34893	2.42708	9.10043e-05	0.00887878	6
sp|P29992|GNA11_HUMAN	P29992	GNA11	Guanine nucleotide-binding protein subunit alpha-11	HUMAN				3	6	127.746	25.5885	62.9339	1475.87	1846.28	996.336	762.055	404.486	491.983	0.590682	0.118318	0.291	0.341756	0.427529	0.230714	0.459478	0.243883	0.296639	0.52508	0.181101	0.293819	2.89938	1.62241	0.0433449	0.284373	0.799375	0.539645	0.259067	0.0944155	6
sp|P35318|ADML_HUMAN	P35318	ADM	ADM	HUMAN				1	1	3.09095	35.4083	24.7238	48.4225	38.9068	149.27	130.514	143.16	198.443	0.0488896	0.560054	0.391056	0.20466	0.164442	0.630898	0.276443	0.30323	0.420327	0.162667	0.431642	0.405692	0.376855	0.93988	0.0434235	0.48102	1.24458	3.8366	0.400175	0.0121927	3
sp|P00325|ADH1B_HUMAN	P00325	ADH1B	Alcohol dehydrogenase 1B	HUMAN				0	7	0	0	0	354.677	442.978	488.581	4962.93	2307.36	2390.54	NQ	NQ	NQ	0.275748	0.344399	0.379853	0.513717	0.238836	0.247446	0.513717	0.238836	0.247446	2.15092	1.03605	0.0434679	0.80935	0.800664	1.10295	0.440439	0.932261	6
sp|P43897|EFTS_HUMAN	P43897	TSFM	Elongation factor Ts, mitochondrial	HUMAN				7	10	387.944	959.549	729.648	1068.17	914.18	1039.22	880.162	1747.38	1467.62	0.186768	0.461957	0.351275	0.353515	0.302551	0.343935	0.214927	0.426694	0.358379	0.200848	0.444325	0.354827	0.452029	0.798575	0.0435109	0.125635	1.16845	1.13678	0.412728	0.804829	3
sp|O75095-2|MEGF6_HUMAN	O75095-2	MEGF6	Isoform 2 of Multiple epidermal growth factor-like domains protein 6	HUMAN				1	5	42.7381	9.12053	11.7028	1123.47	1494.64	754.547	467.421	319.889	330.926	0.67239	0.143492	0.184118	0.333111	0.443165	0.223724	0.417999	0.286066	0.295936	0.545194	0.214779	0.240027	2.5384	1.11756	0.0435704	1	0.751663	0.504833	0.19671	0.0603884	6
sp|Q9Y4C8|RBM19_HUMAN	Q9Y4C8	RBM19	Probable RNA-binding protein 19	HUMAN				17	11	358.934	1250.46	1297.27	2570.67	3477.42	2327.05	1950.33	2836.42	3734.25	0.123486	0.430204	0.446309	0.306941	0.415207	0.277852	0.228885	0.332874	0.438241	0.176186	0.381539	0.442275	0.461776	1.15919	0.0436352	0.348044	0.739247	0.669189	0.0503263	0.143686	3
sp|Q9BS40|LXN_HUMAN	Q9BS40	LXN	Latexin	HUMAN				4	5	247.218	78.169	81.8887	1038.92	632.44	1076.41	1439.44	1052.18	1250.46	0.607004	0.191932	0.201065	0.378096	0.230165	0.391739	0.384663	0.281176	0.334161	0.495833	0.236554	0.267613	2.09607	1.1313	0.0440123	0.714787	1.64272	1.70199	0.00621997	0.165162	6
sp|Q6ZRV2|FA83H_HUMAN	Q6ZRV2	FAM83H	Protein FAM83H	HUMAN				1	0	26.8331	104.15	73.5761	0	0	0	0	0	0	0.131175	0.509144	0.359681	NQ	NQ	NQ	NQ	NQ	NQ	0.131175	0.509144	0.359681	0.257638	0.706442	0.044103	0.084742	NQ	NQ	NQ	NQ	3
sp|P46087-4|NOP2_HUMAN	P46087-4	NOP2	Isoform 4 of Probable 28S rRNA (cytosine(4447)-C(5))-methyltransferase	HUMAN				18	23	1129.63	2913.58	2536.56	5318.74	8151.59	3031.23	2795.14	4698.18	4544.9	0.171683	0.442809	0.385508	0.322317	0.493989	0.183693	0.232189	0.390272	0.377539	0.201936	0.416541	0.381524	0.484792	0.915934	0.0441488	0.701667	0.652479	0.371857	0.000724115	2.15983e-05	3
sp|Q7KZ85|SPT6H_HUMAN	Q7KZ85	SUPT6H	Transcription elongation factor SPT6	HUMAN				36	39	952.402	2624.81	3160.61	5797.99	7135.12	6834.13	4866.46	7487.4	10218.3	0.141352	0.389563	0.469085	0.293313	0.360957	0.34573	0.215596	0.33171	0.452695	0.178474	0.360636	0.46089	0.494885	1.27799	0.0444169	0.011753	0.812598	0.957816	0.0781672	0.882694	3
sp|P07585|PGS2_HUMAN	P07585	DCN	Decorin	HUMAN				4	4	260.072	120.561	124.045	832.714	2344.46	1233.52	903.323	230.383	247.645	0.515323	0.238887	0.24579	0.188794	0.531541	0.279665	0.653942	0.166781	0.179277	0.584632	0.202834	0.212534	2.88232	1.04782	0.0444414	0.843218	0.355183	0.52614	5.46145e-08	0.0822638	6
sp|P11142|HSP7C_HUMAN	P11142	HSPA8	Heat shock cognate 71 kDa protein	HUMAN				185	188	8898.37	25253.8	31141.8	25296.6	26246.3	28098.7	31339.7	48653.9	51250.6	0.136282	0.386771	0.476947	0.31763	0.329555	0.352815	0.238789	0.370713	0.390498	0.187535	0.378742	0.433723	0.495153	1.14517	0.0445965	0.110017	0.963815	1.07058	0.605268	0.75646	3
sp|Q9Y6N7-2|ROBO1_HUMAN	Q9Y6N7-2	ROBO1	Isoform 2 of Roundabout homolog 1	HUMAN				4	6	348.095	175.912	233.724	1193.37	1037.91	1169.79	1260.82	579.214	627.856	0.459391	0.232156	0.308453	0.35088	0.305171	0.343949	0.510889	0.2347	0.254411	0.48514	0.233428	0.281432	2.07833	1.20565	0.0447185	0.590466	1.14978	1.12707	0.447134	0.822662	6
sp|Q96D15|RCN3_HUMAN	Q96D15	RCN3	Reticulocalbin-3	HUMAN				8	12	548.345	234	239.395	1874.08	4340.02	1988.13	1336.1	723.133	937.258	0.536678	0.229021	0.234302	0.228484	0.529127	0.242389	0.445888	0.241327	0.312785	0.491283	0.235174	0.273543	2.08902	1.16315	0.0448028	0.6395	0.431814	0.458092	7.7014e-08	0.00570326	6
sp|O43929|ORC4_HUMAN	O43929	ORC4	Origin recognition complex subunit 4	HUMAN				4	2	38.5305	166.631	176.8	344.208	408.407	485.961	401.511	618.719	763.471	0.100875	0.436251	0.462873	0.277906	0.329739	0.392355	0.2251	0.346874	0.428027	0.162988	0.391563	0.44545	0.416249	1.13762	0.0451	0.785138	0.842807	1.1899	0.571987	0.777364	3
sp|P55290-4|CAD13_HUMAN	P55290-4	CDH13	Isoform 4 of Cadherin-13	HUMAN				13	10	1506.77	658.509	708.074	3602.69	3001.89	3277.65	2046.92	1001.21	884.276	0.524394	0.229178	0.246428	0.364562	0.303766	0.331671	0.520526	0.254604	0.224869	0.52246	0.241891	0.235649	2.1599	0.974193	0.0451075	0.870231	1.20014	1.09186	0.408101	0.846092	6
sp|O14495|PLPP3_HUMAN	O14495	PLPP3	Phospholipid phosphatase 3	HUMAN				2	3	815.108	530.924	467.177	611.094	493.638	637.986	849.288	295.777	348.783	0.449539	0.292809	0.257652	0.350656	0.283257	0.366087	0.568524	0.197997	0.233479	0.509031	0.245403	0.245566	2.07427	1.00066	0.0452161	0.873364	1.23794	1.29242	0.290868	0.576891	6
sp|Q7L0Q8|RHOU_HUMAN	Q7L0Q8	RHOU	Rho-related GTP-binding protein RhoU	HUMAN				3	0	17.9124	68.8785	165.122	0	0	0	0	0	0	0.0711055	0.273423	0.655472	NQ	NQ	NQ	NQ	NQ	NQ	0.0711055	0.273423	0.655472	0.260057	2.39729	0.0457236	0.127694	NQ	NQ	NQ	NQ	1
sp|Q9BXX0|EMIL2_HUMAN	Q9BXX0	EMILIN2	EMILIN-2	HUMAN				4	0	76.5545	206.297	181.281	0	0	0	0	0	0	0.164941	0.444479	0.39058	NQ	NQ	NQ	NQ	NQ	NQ	0.164941	0.444479	0.39058	0.371089	0.878737	0.045838	0.283403	NQ	NQ	NQ	NQ	3
sp|Q9HA72|CAHM2_HUMAN	Q9HA72	CALHM2	Calcium homeostasis modulator protein 2	HUMAN				0	1	0	0	0	91.4688	92.2236	103.356	118.512	46.4775	86.5379	NQ	NQ	NQ	0.318653	0.321282	0.360065	0.471169	0.184781	0.34405	0.471169	0.184781	0.34405	2.54988	1.86193	0.046263	0.332796	0.991816	1.12071	0.857443	0.812567	6
sp|Q8NDV7|TNR6A_HUMAN	Q8NDV7	TNRC6A	Trinucleotide repeat-containing gene 6A protein	HUMAN				6	13	136.205	468.286	408.498	1215.84	1071.96	1387.08	1649.97	2463.64	1707.9	0.134458	0.462281	0.40326	0.330851	0.291699	0.37745	0.283426	0.423196	0.293377	0.208942	0.442739	0.348319	0.471932	0.786736	0.0465249	0.121691	1.13422	1.29397	0.454707	0.534321	3
sp|Q9UQ13|SHOC2_HUMAN	Q9UQ13	SHOC2	Leucine-rich repeat protein SHOC-2	HUMAN				5	2	374.451	87.5335	159.158	378.097	552.351	300.24	326.07	211.113	269.04	0.602843	0.140923	0.256234	0.307224	0.448815	0.243961	0.404441	0.261854	0.333705	0.503642	0.201389	0.294969	2.50084	1.46467	0.0466825	0.47875	0.684524	0.543567	0.154789	0.135781	6
sp|Q9HC98-2|NEK6_HUMAN	Q9HC98-2	NEK6	Isoform 2 of Serine/threonine-protein kinase Nek6	HUMAN				3	4	135.457	60.2446	124.118	914.691	692.832	1215.29	1261.45	644.93	707.389	0.423542	0.18837	0.388088	0.324035	0.24544	0.430525	0.482617	0.246744	0.27064	0.453079	0.217557	0.329364	2.08258	1.51392	0.0467634	0.24993	1.32022	1.7541	0.122822	0.141924	9
sp|Q92995|UBP13_HUMAN	Q92995	USP13	Ubiquitin carboxyl-terminal hydrolase 13	HUMAN				2	6	203.799	53.5912	117.656	842.587	837.18	775.548	910.72	727.344	811.832	0.543396	0.142892	0.313712	0.343169	0.340967	0.315865	0.371738	0.296888	0.331374	0.457567	0.21989	0.322543	2.08089	1.46684	0.0469652	0.2919	1.00646	0.926381	0.913583	0.816408	9
sp|Q96CG8|CTHR1_HUMAN	Q96CG8	CTHRC1	Collagen triple helix repeat-containing protein 1	HUMAN				6	5	944.204	105.432	103.525	5043.41	4217.84	3052.03	131.819	118.431	116.472	0.818796	0.0914283	0.0897753	0.409591	0.342544	0.247865	0.359453	0.322946	0.317602	0.589125	0.207187	0.203688	2.84344	0.983115	0.0470533	0.615631	1.19573	0.723602	0.351305	0.250507	6
sp|Q14151|SAFB2_HUMAN	Q14151	SAFB2	Scaffold attachment factor B2	HUMAN				24	23	1209.16	3290.36	2858.26	4432.56	5747.45	3809.42	3030.04	4818.74	4642.24	0.164338	0.447195	0.388468	0.316851	0.410842	0.272307	0.242577	0.385777	0.371646	0.203457	0.416486	0.380057	0.48851	0.912533	0.0470665	0.676838	0.771222	0.662803	0.0534902	0.130864	3
sp|Q8TCT9-2|HM13_HUMAN	Q8TCT9-2	HM13	Isoform 2 of Minor histocompatibility antigen H13	HUMAN				10	3	618.606	1161.01	997.612	1996.76	1762.33	1121.26	187.206	476.305	325.384	0.222742	0.418047	0.359211	0.409143	0.361107	0.22975	0.189308	0.481654	0.329038	0.206025	0.44985	0.344125	0.457986	0.764975	0.047118	0.115492	1.13302	0.636239	0.382908	0.207243	3
sp|Q96EB6|SIR1_HUMAN	Q96EB6	SIRT1	NAD-dependent protein deacetylase sirtuin-1	HUMAN				6	6	117.685	386.262	410.074	682.967	1107.18	891.62	730.514	1246.68	1178.54	0.128755	0.422596	0.448648	0.254671	0.412854	0.332475	0.231488	0.395051	0.373461	0.180122	0.408824	0.411055	0.440585	1.00546	0.0472575	0.914731	0.616854	0.805309	0.0391493	0.552716	3
sp|Q9NXS3|KLH28_HUMAN	Q9NXS3	KLHL28	Kelch-like protein 28	HUMAN				3	2	3.1641	31.6516	82.1327	177.053	372.928	397.706	105.202	155.051	338.797	0.0270555	0.270646	0.702298	0.186826	0.393514	0.419659	0.175615	0.258828	0.565556	0.101335	0.264737	0.633927	0.382777	2.39455	0.0473702	0.0688985	0.474764	1.06644	0.00463533	0.92225	1
sp|Q9Y3E5|PTH2_HUMAN	Q9Y3E5	PTRH2	Peptidyl-tRNA hydrolase 2, mitochondrial	HUMAN				6	5	285.205	797.55	653.394	680.967	754.829	524.133	585.528	1100.3	944.173	0.164274	0.459379	0.376347	0.347445	0.385131	0.267424	0.222634	0.418365	0.359001	0.193454	0.438872	0.367674	0.440799	0.83777	0.0474225	0.264565	0.902147	0.694373	0.755751	0.319115	3
sp|P60981|DEST_HUMAN	P60981	DSTN	Destrin	HUMAN				29	18	4256.04	1329.68	2897.58	3479.63	2932.81	4398.56	12677.4	4823.54	4706.9	0.501696	0.156741	0.341563	0.32186	0.27128	0.40686	0.570852	0.2172	0.211948	0.536274	0.18697	0.276755	2.86823	1.48021	0.0474601	0.000174887	1.18645	1.49978	0.351305	0.163563	6
sp|Q96P50|ACAP3_HUMAN	Q96P50	ACAP3	Arf-GAP with coiled-coil, ANK repeat and PH domain-containing protein 3	HUMAN				1	0	20.7712	5.92381	13.9709	0	0	0	0	0	0	0.510776	0.14567	0.343553	NQ	NQ	NQ	NQ	NQ	NQ	0.510776	0.14567	0.343553	3.50638	2.35843	0.0475344	0.444722	NQ	NQ	NQ	NQ	6
sp|P15408|FOSL2_HUMAN	P15408	FOSL2	Fos-related antigen 2	HUMAN				1	3	19.9499	69.9741	59.1106	1023.39	1382.65	1501.74	783.396	1108.21	1481.88	0.133861	0.469516	0.396623	0.261886	0.35382	0.384294	0.232221	0.328506	0.439273	0.183041	0.399011	0.417948	0.458736	1.04746	0.0476609	0.957534	0.740167	1.08613	0.124534	0.892245	3
sp|Q8IXS8|F126B_HUMAN	Q8IXS8	FAM126B	Protein FAM126B	HUMAN				1	0	2.89728	21.4169	28.4874	0	0	0	0	0	0	0.054871	0.405611	0.539518	NQ	NQ	NQ	NQ	NQ	NQ	0.054871	0.405611	0.539518	0.13528	1.33014	0.0477337	0.982265	NQ	NQ	NQ	NQ	3
sp|Q7Z3C6|ATG9A_HUMAN	Q7Z3C6	ATG9A	Autophagy-related protein 9A	HUMAN				5	3	146.371	478.765	438.902	547.796	687.453	403.655	167.486	274.177	326.756	0.137562	0.449951	0.412487	0.334245	0.419459	0.246296	0.217962	0.356806	0.425232	0.177762	0.403378	0.41886	0.440683	1.03838	0.0480212	0.80956	0.796849	0.587174	0.430308	0.213294	3
sp|Q8N392|RHG18_HUMAN	Q8N392	ARHGAP18	Rho GTPase-activating protein 18	HUMAN				5	13	258.775	131.664	138.166	1957	1686.11	2220.82	7270.55	3341.86	3673.64	0.489544	0.249077	0.261379	0.333735	0.28754	0.378725	0.508927	0.233925	0.257149	0.499235	0.241501	0.259264	2.06722	1.07355	0.0480783	0.593365	1.16066	1.31712	0.482985	0.446473	6
sp|Q8IVM0|CCD50_HUMAN	Q8IVM0	CCDC50	Coiled-coil domain-containing protein 50	HUMAN				5	7	747.385	324.463	395.884	1165.38	931.806	1103.45	1396.07	759.837	997.176	0.509211	0.221064	0.269725	0.364109	0.291132	0.344759	0.442764	0.240982	0.316254	0.475987	0.231023	0.29299	2.06035	1.26823	0.0481728	0.43007	1.25067	1.1842	0.235007	0.721447	6
sp|Q99519|NEUR1_HUMAN	Q99519	NEU1	Sialidase-1	HUMAN				6	7	555.46	1096.11	966.669	735.268	887.641	615.171	539.806	1288.45	711.794	0.21215	0.418644	0.369206	0.328526	0.396608	0.274865	0.212517	0.507255	0.280228	0.212334	0.462949	0.324717	0.458655	0.70141	0.0483076	0.0190016	0.82834	0.69304	0.502996	0.316771	3
sp|Q5JTB6|PLAC9_HUMAN	Q5JTB6	PLAC9	Placenta-specific protein 9	HUMAN				1	1	32.4885	12.8558	17.015	343.792	305.202	378.388	385.651	155.771	149.056	0.520989	0.206156	0.272854	0.334629	0.297068	0.368303	0.558528	0.225599	0.215874	0.539759	0.215878	0.244364	2.5003	1.13196	0.048597	0.964748	1.12644	1.23979	0.489846	0.696673	6
sp|Q96CM3|RUSD4_HUMAN	Q96CM3	RPUSD4	RNA pseudouridylate synthase domain-containing protein 4	HUMAN				5	3	121.928	381.01	212.599	510.125	667.163	447.338	481.415	812.233	725.599	0.170401	0.532482	0.297118	0.313995	0.410656	0.275348	0.238413	0.402246	0.359341	0.204407	0.467364	0.32823	0.437361	0.7023	0.0490382	0.0494231	0.764618	0.670507	0.331795	0.340569	3
sp|Q96LI5|CNO6L_HUMAN	Q96LI5	CNOT6L	CCR4-NOT transcription complex subunit 6-like	HUMAN				3	1	45.911	129.841	111.169	300.546	367.59	268.448	191.77	357.977	320.611	0.160013	0.452533	0.387455	0.320896	0.39248	0.286624	0.220334	0.411299	0.368367	0.190173	0.431916	0.377911	0.440302	0.874965	0.0490606	0.270429	0.817611	0.73029	0.584358	0.496851	3
sp|Q8TF40|FNIP1_HUMAN	Q8TF40	FNIP1	Folliculin-interacting protein 1	HUMAN				7	6	82.2438	380.904	876.061	567.288	790.144	544.377	309	448.856	1025.28	0.0614122	0.284424	0.654163	0.298289	0.41547	0.286242	0.17329	0.251722	0.574988	0.117351	0.268073	0.614576	0.437757	2.29256	0.0493411	0.0155727	0.717955	0.688959	0.212579	0.309635	1
sp|P01023|A2MG_HUMAN	P01023	A2M	Alpha-2-macroglobulin	HUMAN				2	5	97.6917	32.2757	49.4409	298.328	261.723	1007.35	1521.36	1070.7	1164.12	0.544522	0.179901	0.275578	0.190333	0.166979	0.642689	0.405029	0.285049	0.309921	0.474775	0.232475	0.29275	2.04226	1.25927	0.0493419	0.491321	1.13986	3.84893	0.49876	0.00098049	9
sp|Q8N3V7-2|SYNPO_HUMAN	Q8N3V7-2	SYNPO	Isoform 2 of Synaptopodin	HUMAN				1	2	301.338	56.3429	62.4479	253.209	174.317	220.454	295.28	210.69	179.997	0.717252	0.134109	0.14864	0.390767	0.269016	0.340217	0.430458	0.307143	0.262399	0.573855	0.220626	0.205519	2.60103	0.931529	0.0494477	0.466142	1.45258	1.26467	0.110468	0.647266	6
sp|Q92522|H1X_HUMAN	Q92522	H1FX	Histone H1x	HUMAN				8	4	781.841	303.523	352.341	424.361	302.98	526.414	381.198	175.281	299.329	0.543812	0.211117	0.245072	0.338472	0.241658	0.41987	0.445424	0.204814	0.349762	0.494618	0.207965	0.297417	2.37837	1.43013	0.0495743	0.334545	1.40062	1.73745	0.0905784	0.204327	6
sp|Q96JC9|EAF1_HUMAN	Q96JC9	EAF1	ELL-associated factor 1	HUMAN				4	3	21.5933	119.411	229.648	413.508	809.111	329.159	199.205	282.488	407.547	0.0582576	0.322164	0.619578	0.266474	0.521409	0.212117	0.224017	0.317673	0.45831	0.141137	0.319919	0.538944	0.441166	1.68463	0.0496841	0.282512	0.511065	0.406815	0.0113015	0.0403031	2
sp|P00491|PNPH_HUMAN	P00491	PNP	Purine nucleoside phosphorylase	HUMAN				11	14	280.417	520.307	473.347	1305.92	1459.54	1561.67	2335.04	5768.45	5138.72	0.220095	0.408382	0.371523	0.301798	0.3373	0.360902	0.176333	0.435611	0.388056	0.198214	0.421996	0.37979	0.469706	0.899984	0.049719	0.584895	0.894748	1.06997	0.584198	0.925212	3
sp|P04216|THY1_HUMAN	P04216	THY1	Thy-1 membrane glycoprotein	HUMAN				6	9	529.313	244.024	273.504	2664.29	2444.27	1761.61	1514.18	781.992	766.159	0.505629	0.233105	0.261266	0.387806	0.35578	0.256414	0.494454	0.255358	0.250188	0.500041	0.244232	0.255727	2.04741	1.04707	0.0497781	0.9374	1.09002	0.72071	0.71479	0.265248	6
sp|P07711|CATL1_HUMAN	P07711	CTSL	Cathepsin L1	HUMAN				5	12	91.9405	295.217	330.34	1311.33	1593.2	1288.95	1074.12	1712.3	1859.44	0.12814	0.411454	0.460406	0.312707	0.379923	0.30737	0.2312	0.368565	0.400236	0.17967	0.390009	0.430321	0.460681	1.10336	0.0498457	0.721149	0.823078	0.809031	0.338855	0.527607	3
sp|Q9BZD4|NUF2_HUMAN	Q9BZD4	NUF2	Kinetochore protein Nuf2	HUMAN				3	3	87.6713	45.5997	103.747	231.208	188.429	359.771	985.064	260.903	256.122	0.369893	0.192389	0.437717	0.296645	0.241759	0.461595	0.655796	0.173694	0.17051	0.512845	0.183041	0.304114	2.8018	1.66145	0.0500369	0.25643	1.22703	1.90932	0.295511	0.231318	6
sp|Q9BQ83|SLX1_HUMAN	Q9BQ83	SLX1A	Structure-specific endonuclease subunit SLX1	HUMAN				0	1	0	0	0	10.1719	6.26002	28.7887	22.1969	6.42952	41.6539	NQ	NQ	NQ	0.224939	0.138433	0.636628	0.315834	0.0914839	0.592682	0.315834	0.0914839	0.592682	3.45234	6.47854	0.0500897	0.0327412	1.6249	4.59882	0.103124	0.00422545	1
sp|O75094-4|SLIT3_HUMAN	O75094-4	SLIT3	Isoform 4 of Slit homolog 3 protein	HUMAN				6	5	259.342	68.3688	91.7296	880.905	1013.73	831.106	689.386	325.604	355.052	0.618305	0.163	0.218695	0.32318	0.371911	0.30491	0.503186	0.23766	0.259154	0.560745	0.20033	0.238925	2.79911	1.19266	0.0502363	0.811772	0.868971	0.819847	0.570919	0.584026	6
sp|Q9Y3C7|MED31_HUMAN	Q9Y3C7	MED31	Mediator of RNA polymerase II transcription subunit 31	HUMAN				3	0	77.1155	199.041	322.369	0	0	0	0	0	0	0.128843	0.332552	0.538605	NQ	NQ	NQ	NQ	NQ	NQ	0.128843	0.332552	0.538605	0.387435	1.61961	0.0506359	0.371951	NQ	NQ	NQ	NQ	2
sp|Q9P1T7-1|MDFIC_HUMAN	Q9P1T7-1	MDFIC	Isoform 1 of MyoD family inhibitor domain-containing protein	HUMAN				2	1	65.9221	34.0868	44.5217	61.7727	51.3231	82.5968	83.6824	25.2519	46.117	0.456112	0.235845	0.308043	0.315662	0.262264	0.422074	0.539708	0.162862	0.297431	0.49791	0.199353	0.302737	2.49763	1.5186	0.0507275	0.602323	1.2036	1.60935	0.466973	0.419125	6
sp|Q8TDZ2-4|MICA1_HUMAN	Q8TDZ2-4	MICAL1	Isoform 4 of [F-actin]-methionine sulfoxide oxidase MICAL1	HUMAN				12	11	1987.93	753.834	700.63	2900.46	2881.88	2429.59	3126	1897.2	1802.31	0.577484	0.218985	0.20353	0.353201	0.350938	0.295861	0.457988	0.277957	0.264055	0.517736	0.248471	0.233792	2.08369	0.940924	0.0510007	0.712257	1.00645	0.843057	1	0.503732	6
sp|Q8WUI4-8|HDAC7_HUMAN	Q8WUI4-8	HDAC7	Isoform 8 of Histone deacetylase 7	HUMAN				3	2	112.381	22.974	76.8325	203.831	141.197	160.244	296.293	177.998	178.874	0.529631	0.108272	0.362096	0.403408	0.279448	0.317144	0.453626	0.272516	0.273858	0.491629	0.190394	0.317977	2.58216	1.6701	0.0510679	0.269134	1.44359	1.1349	0.110468	0.80221	6
sp|Q8IWL3|HSC20_HUMAN	Q8IWL3	HSCB	Iron-sulfur cluster co-chaperone protein HscB, mitochondrial	HUMAN				4	1	67.0733	176.184	205.571	59.4507	58.2641	130.822	77.0314	180.623	283.456	0.149441	0.392541	0.458018	0.239203	0.234429	0.526368	0.142358	0.333801	0.523841	0.145899	0.363171	0.49093	0.401738	1.35179	0.0511637	0.604349	1.02037	2.24533	0.830976	0.14455	2
sp|Q16649|NFIL3_HUMAN	Q16649	NFIL3	Nuclear factor interleukin-3-regulated protein	HUMAN				3	5	17.3618	53.3837	104.314	462.101	1042.81	983.535	418.819	738.129	1511.07	0.0991769	0.304946	0.595877	0.185699	0.41906	0.395241	0.156977	0.276658	0.566365	0.128077	0.290802	0.581121	0.440427	1.99834	0.0514188	0.0456102	0.443132	0.94316	0.000437982	0.852577	2
sp|O95361|TRI16_HUMAN	O95361	TRIM16	Tripartite motif-containing protein 16	HUMAN				5	9	364.467	108.277	242.843	1383.57	930.196	1874.47	2671.13	1830.54	1705.45	0.509326	0.151312	0.339362	0.330346	0.222097	0.447556	0.430333	0.29491	0.274757	0.469829	0.223111	0.30706	2.10581	1.37626	0.0514247	0.149515	1.4874	2.01514	0.0259533	0.0641916	6
sp|Q9GZT3|SLIRP_HUMAN	Q9GZT3	SLIRP	SRA stem-loop-interacting RNA-binding protein, mitochondrial	HUMAN				15	6	456.03	1126.65	809.021	303.807	272.486	273.799	349.724	664.485	479.231	0.190672	0.471065	0.338262	0.357381	0.320537	0.322081	0.234173	0.444936	0.320891	0.212423	0.458001	0.329577	0.463805	0.719599	0.0514403	0.0579525	1.11495	1.00482	0.515576	0.987043	3
sp|Q96G46|DUS3L_HUMAN	Q96G46	DUS3L	tRNA-dihydrouridine(47) synthase [NAD(P)(+)]-like	HUMAN				2	10	43.2329	120.264	108.986	1313.13	1307.98	1444.25	1649.4	2687.37	2619.22	0.158663	0.441363	0.399974	0.323005	0.321738	0.355257	0.237119	0.386339	0.376541	0.197891	0.413851	0.388258	0.478169	0.938158	0.0514515	0.683634	1.00394	1.10418	0.956944	0.856202	3
sp|Q9HAW4|CLSPN_HUMAN	Q9HAW4	CLSPN	Claspin	HUMAN				3	6	22.2593	153.767	208.91	469.648	661.529	388.822	1060.12	1382.81	1241.6	0.057826	0.399461	0.542713	0.308979	0.435217	0.255804	0.287721	0.375301	0.336977	0.172774	0.387381	0.439845	0.446004	1.13543	0.0515621	0.704723	0.709943	0.587762	0.209181	0.214103	3
sp|Q9Y6C2|EMIL1_HUMAN	Q9Y6C2	EMILIN1	EMILIN-1	HUMAN				25	22	3560.81	1886.02	1690.15	4602.31	5547.72	2723.31	2261.75	1023.74	1067.3	0.498923	0.264261	0.236816	0.357507	0.430946	0.211546	0.519609	0.235191	0.245199	0.509266	0.249726	0.241008	2.0393	0.965088	0.0516532	0.969898	0.829586	0.490888	0.154909	0.00600014	6
sp|Q8N8R3|MCATL_HUMAN	Q8N8R3	SLC25A29	Mitochondrial basic amino acids transporter	HUMAN				2	0	21.3676	79.5709	60.6296	0	0	0	0	0	0	0.132252	0.492491	0.375257	NQ	NQ	NQ	NQ	NQ	NQ	0.132252	0.492491	0.375257	0.268536	0.761957	0.0516735	0.139729	NQ	NQ	NQ	NQ	3
sp|Q96JE9|MAP6_HUMAN	Q96JE9	MAP6	Microtubule-associated protein 6	HUMAN				5	0	360.841	146.464	162.741	0	0	0	0	0	0	0.538532	0.218588	0.242881	NQ	NQ	NQ	NQ	NQ	NQ	0.538532	0.218588	0.242881	2.46369	1.11114	0.0519024	0.999825	NQ	NQ	NQ	NQ	6
sp|Q9P299|COPZ2_HUMAN	Q9P299	COPZ2	Coatomer subunit zeta-2	HUMAN				0	6	0	0	0	1311.89	969.975	1609.77	3039.2	1433.22	1344.5	NQ	NQ	NQ	0.337105	0.249246	0.413648	0.522475	0.246388	0.231136	0.522475	0.246388	0.231136	2.12053	0.938097	0.0520419	0.602167	1.3525	1.6596	0.0914626	0.189484	6
sp|P25116|PAR1_HUMAN	P25116	F2R	Proteinase-activated receptor 1	HUMAN				1	2	22.1837	15.4936	23.1917	810.974	615.142	1168.97	873.487	214.044	283.967	0.36445	0.25454	0.38101	0.312504	0.237041	0.450455	0.636885	0.156066	0.207049	0.500668	0.205303	0.294029	2.43868	1.43217	0.0523615	0.515983	1.31835	1.90032	0.122822	0.0923619	6
sp|Q86YH6|DLP1_HUMAN	Q86YH6	PDSS2	Decaprenyl-diphosphate synthase subunit 2	HUMAN				1	3	9.14045	28.3301	16.5121	553.594	583.522	424.54	357.769	603.048	430.639	0.169322	0.5248	0.305878	0.354491	0.373656	0.271853	0.257119	0.433393	0.309488	0.21322	0.479097	0.307683	0.445047	0.642214	0.0525522	0.0126014	0.948711	0.727548	0.910483	0.439108	3
sp|Q9UI08-2|EVL_HUMAN	Q9UI08-2	EVL	Isoform 1 of Ena/VASP-like protein	HUMAN				2	0	143.632	57.9857	62.0983	0	0	0	0	0	0	0.544646	0.219879	0.235474	NQ	NQ	NQ	NQ	NQ	NQ	0.544646	0.219879	0.235474	2.47702	1.07092	0.0526124	0.714841	NQ	NQ	NQ	NQ	6
sp|Q99767|APBA2_HUMAN	Q99767	APBA2	Amyloid beta A4 precursor protein-binding family A member 2	HUMAN				1	2	3.39424	16.3929	27.2444	168.192	236.312	229.315	359.846	521.699	625.818	0.0721693	0.348552	0.579279	0.265363	0.372838	0.361799	0.238725	0.346101	0.415174	0.155447	0.347326	0.497227	0.447554	1.43158	0.0528542	0.464124	0.711737	0.970393	0.252261	0.954843	2
sp|P09486|SPRC_HUMAN	P09486	SPARC	SPARC	HUMAN				17	17	738.759	442.257	483.99	6347.55	12127.6	5449.23	2627.83	988.779	951.796	0.443697	0.265619	0.290684	0.265317	0.506914	0.227769	0.575219	0.216438	0.208343	0.509458	0.241029	0.249513	2.11368	1.0352	0.0529117	0.944613	0.523396	0.449324	5.0157e-07	0.000608849	6
sp|Q7KYR7-1|BT2A1_HUMAN	Q7KYR7-1	BTN2A1	Isoform 2 of Butyrophilin subfamily 2 member A1	HUMAN				2	1	45.3625	11.0588	42.8538	344.76	278.049	404.593	400.362	218.655	311.599	0.456938	0.111395	0.431667	0.335565	0.270633	0.393802	0.430211	0.234957	0.334831	0.443574	0.173176	0.383249	2.5614	2.21306	0.052916	0.059247	1.23992	1.45511	0.267801	0.419576	8
sp|P61024|CKS1_HUMAN	P61024	CKS1B	Cyclin-dependent kinases regulatory subunit 1	HUMAN				0	2	0	0	0	86.9776	82.4998	127.554	543.441	212.253	247.832	NQ	NQ	NQ	0.292823	0.277748	0.429429	0.541531	0.211507	0.246962	0.541531	0.211507	0.246962	2.56034	1.16763	0.0530123	0.911086	1.05428	1.54611	0.683781	0.437826	6
sp|P35270|SPRE_HUMAN	P35270	SPR	Sepiapterin reductase	HUMAN				3	5	166.74	295.432	236.429	742.991	800.234	738.524	1494.15	3426.83	2750.31	0.238678	0.422891	0.338432	0.325623	0.350711	0.323666	0.194771	0.446709	0.35852	0.216724	0.4348	0.348476	0.498446	0.801462	0.053154	0.120985	0.928467	0.922884	0.84373	0.779655	3
sp|Q96BJ3|AIDA_HUMAN	Q96BJ3	AIDA	Axin interactor, dorsalization-associated protein	HUMAN				3	7	507.562	153.861	180.001	916.935	710.046	1532.46	2737.68	2012.2	1906.75	0.603218	0.182858	0.213925	0.290221	0.224738	0.485042	0.411271	0.302285	0.286444	0.507244	0.242571	0.250184	2.09111	1.03139	0.0532941	0.886115	1.29137	2.15826	0.166884	0.0495673	6
sp|P98160|PGBM_HUMAN	P98160	HSPG2	Basement membrane-specific heparan sulfate proteoglycan core protein	HUMAN				121	104	15460.7	5615.94	5126.75	31940.3	32552.3	22878.9	19759	7007.16	6440.92	0.590026	0.214321	0.195652	0.365569	0.372574	0.261858	0.595024	0.211014	0.193962	0.592525	0.212668	0.194807	2.78615	0.916016	0.0535386	0.75246	0.981198	0.702835	0.709291	0.136508	6
sp|Q9UPQ7|PZRN3_HUMAN	Q9UPQ7	PDZRN3	E3 ubiquitin-protein ligase PDZRN3	HUMAN				2	2	52.15	20.9	145.298	266.867	174.611	556.296	408.943	171.125	379.051	0.238838	0.0957188	0.665443	0.267462	0.175001	0.557537	0.426373	0.178419	0.395207	0.332606	0.137069	0.530325	2.42656	3.86904	0.0535515	0.00114601	1.52835	3.18591	0.0610589	0.0305101	2
sp|Q9H501|ESF1_HUMAN	Q9H501	ESF1	ESF1 homolog	HUMAN				12	7	367.702	1044.36	1070.71	996.546	1230.35	1105.57	1316.27	2120.16	2050.4	0.148101	0.420643	0.431255	0.299041	0.369202	0.331757	0.239896	0.386409	0.373695	0.193999	0.403526	0.402475	0.480759	0.997396	0.0536009	0.991307	0.809967	0.89858	0.355307	0.70923	3
sp|Q9H492-2|MLP3A_HUMAN	Q9H492-2	MAP1LC3A	Isoform 2 of Microtubule-associated proteins 1A/1B light chain 3A	HUMAN				0	2	0	0	0	1832.33	1359.54	1421.69	1392.86	687.424	631.581	NQ	NQ	NQ	0.397161	0.294684	0.308155	0.513617	0.253488	0.232895	0.513617	0.253488	0.232895	2.0262	0.918764	0.0540244	0.53723	1.34775	1.04571	0.0667825	0.836379	6
sp|Q9Y5X9|LIPE_HUMAN	Q9Y5X9	LIPG	Endothelial lipase	HUMAN				1	0	2.77496	19.4987	25.777	0	0	0	0	0	0	0.0577507	0.405795	0.536455	NQ	NQ	NQ	NQ	NQ	NQ	0.0577507	0.405795	0.536455	0.142315	1.32199	0.0540773	0.970701	NQ	NQ	NQ	NQ	3
sp|Q9UHI6|DDX20_HUMAN	Q9UHI6	DDX20	Probable ATP-dependent RNA helicase DDX20	HUMAN				8	9	214.363	646.198	599.32	1103.36	1116.35	1336.03	1421.96	2175.83	2049.11	0.146836	0.442638	0.410526	0.310304	0.313957	0.37574	0.251813	0.385314	0.362874	0.199324	0.413976	0.3867	0.481488	0.934113	0.0542172	0.663201	0.988364	1.19679	1	0.700361	3
sp|Q96PC5|MIA2_HUMAN	Q96PC5	MIA2	Melanoma inhibitory activity protein 2	HUMAN				13	11	455.915	1010.17	819.349	2210.43	2302.2	2032.83	1604.7	2898.96	2818.94	0.199488	0.442003	0.35851	0.337704	0.351725	0.310571	0.219144	0.395892	0.384964	0.209316	0.418947	0.371737	0.499624	0.887313	0.0542529	0.423132	0.960138	0.882994	0.778984	0.633056	3
sp|Q8N474|SFRP1_HUMAN	Q8N474	SFRP1	Secreted frizzled-related protein 1	HUMAN				1	6	83.5246	38.2072	26.6743	871.496	713.113	928.528	2698.25	1338.31	1325.14	0.562811	0.25745	0.179738	0.346776	0.283754	0.36947	0.503246	0.249605	0.247149	0.533028	0.253528	0.213444	2.10245	0.841895	0.0543707	0.230095	1.2221	1.30208	0.258161	0.502392	6
sp|Q32MZ4-4|LRRF1_HUMAN	Q32MZ4-4	LRRFIP1	Isoform 4 of Leucine-rich repeat flightless-interacting protein 1	HUMAN				3	3	346.245	73.7913	83.602	537.798	400.646	446.445	565.002	334.593	339.4	0.687487	0.146516	0.165996	0.388333	0.289298	0.322369	0.456016	0.270052	0.273932	0.571752	0.208284	0.219964	2.74506	1.05608	0.0544346	0.872633	1.34233	1.11431	0.141469	0.852528	4
sp|Q05682-4|CALD1_HUMAN	Q05682-4	CALD1	Isoform 4 of Caldesmon	HUMAN				4	1	395.005	75.4223	92.6677	14.5823	15.2942	15.6496	9.42571	7.64626	7.45266	0.701489	0.133942	0.164568	0.320306	0.335944	0.34375	0.384336	0.311779	0.303885	0.542913	0.222861	0.234227	2.43611	1.051	0.0545493	0.815006	0.953452	1.02324	1	0.942706	6
sp|Q9NPR9|GP108_HUMAN	Q9NPR9	GPR108	Protein GPR108	HUMAN				2	2	22.1397	79.5207	50.8029	150.276	225.994	139.857	103.168	192.938	162.174	0.145213	0.521573	0.333214	0.291161	0.437865	0.270973	0.225119	0.421005	0.353875	0.185166	0.471289	0.343545	0.392893	0.728947	0.0546458	0.0758675	0.664956	0.618851	0.163573	0.293436	3
sp|Q9H1D9|RPC6_HUMAN	Q9H1D9	POLR3F	DNA-directed RNA polymerase III subunit RPC6	HUMAN				2	4	20.2663	80.6262	90.9703	542.053	833.412	660.492	522.376	819.007	940.275	0.105629	0.420228	0.474143	0.26624	0.409346	0.324414	0.228946	0.358952	0.412102	0.167287	0.38959	0.443122	0.429393	1.13741	0.0546929	0.785578	0.650402	0.792516	0.0943927	0.507126	3
sp|O00622|CYR61_HUMAN	O00622	CYR61	Protein CYR61	HUMAN				8	16	635.777	369.941	695.31	3100.58	1816.25	3614.68	6045.84	2600.77	3692.98	0.37376	0.217481	0.408759	0.363427	0.212888	0.423686	0.489954	0.210767	0.299279	0.431857	0.214124	0.354019	2.01686	1.65334	0.0547241	0.00496088	1.70713	1.99018	0.0151446	0.0439252	9
sp|Q8NCF5|NF2IP_HUMAN	Q8NCF5	NFATC2IP	NFATC2-interacting protein	HUMAN				2	3	53.9423	200.161	210.064	460.614	740.68	325.427	430.245	711.16	667.489	0.116213	0.431226	0.452561	0.301701	0.485144	0.213154	0.23785	0.393146	0.369004	0.177031	0.412186	0.410783	0.429494	0.996595	0.054771	0.815287	0.62188	0.439363	0.0766794	0.0598948	3
sp|Q13796|SHRM2_HUMAN	Q13796	SHROOM2	Protein Shroom2	HUMAN				0	3	0	0	0	537.676	417.18	392.237	650.174	269.298	275.595	NQ	NQ	NQ	0.399138	0.309689	0.291173	0.544048	0.225342	0.23061	0.544048	0.225342	0.23061	2.41433	1.02338	0.0547813	0.69177	1.28883	0.94021	0.202144	0.778928	6
sp|O94916-5|NFAT5_HUMAN	O94916-5	NFAT5	Isoform E of Nuclear factor of activated T-cells 5	HUMAN				4	11	73.2985	258.962	224.846	1137.94	1506.42	2508.16	1421.68	1806.65	2715.13	0.13157	0.464834	0.403596	0.220851	0.292366	0.486783	0.239201	0.303973	0.456827	0.185385	0.384403	0.430212	0.482267	1.11917	0.0548819	0.609514	0.755393	1.66498	0.142824	0.084163	2
sp|P30511-3|HLAF_HUMAN	P30511-3	HLA-F	Isoform 3 of HLA class I histocompatibility antigen, alpha chain F	HUMAN				2	1	568.273	296.421	1016.28	25.1057	17.4101	56.9272	44.5765	15.7197	64.9592	0.302116	0.157589	0.540295	0.252463	0.175076	0.572461	0.355885	0.125501	0.518614	0.329001	0.141545	0.529454	2.32435	3.74054	0.0551221	0.000106985	1.44202	3.26979	0.193963	0.0282384	2
sp|Q15554|TERF2_HUMAN	Q15554	TERF2	Telomeric repeat-binding factor 2	HUMAN				5	10	53.6236	151.145	160.323	1479.54	2318.67	1857.74	1471.54	2334.22	2686.53	0.146877	0.413993	0.43913	0.26159	0.409952	0.328458	0.226659	0.359537	0.413803	0.186768	0.386765	0.426467	0.482898	1.10265	0.0554239	0.657141	0.638099	0.801209	0.0127787	0.554678	3
sp|Q14493|SLBP_HUMAN	Q14493	SLBP	Histone RNA hairpin-binding protein	HUMAN				4	4	94.4747	668.678	1235.87	113.481	159.546	165.319	252.344	342.588	385.331	0.0472604	0.334502	0.618237	0.258884	0.363973	0.377143	0.257425	0.349486	0.393089	0.152343	0.341994	0.505663	0.445454	1.47857	0.0554922	0.280892	0.711274	1.03618	0.351708	0.91573	2
sp|Q9UHQ1-2|NARF_HUMAN	Q9UHQ1-2	NARF	Isoform 2 of Nuclear prelamin A recognition factor	HUMAN				6	2	120.081	473.69	718.245	207.313	271.507	214.922	125.887	181.006	312.278	0.0915239	0.36104	0.547436	0.298833	0.391367	0.3098	0.203315	0.292336	0.504348	0.14742	0.326688	0.525892	0.451254	1.60977	0.0555878	0.293999	0.763563	0.791586	0.395493	0.6124	2
sp|P10301|RRAS_HUMAN	P10301	RRAS	Ras-related protein R-Ras	HUMAN				11	14	1100.27	537.859	498.364	3074.71	3502.6	2686.57	2703.38	1285.76	1304.3	0.514989	0.251749	0.233263	0.331903	0.378092	0.290005	0.510704	0.242897	0.246399	0.512846	0.247323	0.239831	2.07359	0.969708	0.0556154	0.846759	0.877837	0.767023	0.37333	0.320526	6
sp|Q9NWM3|CUED1_HUMAN	Q9NWM3	CUEDC1	CUE domain-containing protein 1	HUMAN				0	1	0	0	0	103.823	84.6612	142.895	185.5	69.2655	75.8086	NQ	NQ	NQ	0.313306	0.255481	0.431213	0.561145	0.209531	0.229324	0.561145	0.209531	0.229324	2.6781	1.09446	0.0556786	0.774674	1.22633	1.68784	0.339889	0.356153	6
sp|Q07021|C1QBP_HUMAN	Q07021	C1QBP	Complement component 1 Q subcomponent-binding protein, mitochondrial	HUMAN				7	7	226.121	556.124	387.012	1192.44	1123.88	1303.74	1152.3	2139.96	1843.51	0.193389	0.475621	0.33099	0.329398	0.310459	0.360144	0.224367	0.416678	0.358955	0.208878	0.44615	0.344972	0.468179	0.773221	0.0558329	0.0829243	1.061	1.16004	0.696748	0.750353	3
sp|Q6UX04|CWC27_HUMAN	Q6UX04	CWC27	Peptidyl-prolyl cis-trans isomerase CWC27 homolog	HUMAN				6	7	158.253	526.945	435.142	592.131	782.668	680.344	799.07	1271.82	1104.74	0.141254	0.470344	0.388402	0.288122	0.380834	0.331045	0.251626	0.400494	0.34788	0.19644	0.435419	0.368141	0.451153	0.845487	0.0558974	0.286886	0.756555	0.869263	0.302248	0.666814	3
sp|Q8N264|RHG24_HUMAN	Q8N264	ARHGAP24	Rho GTPase-activating protein 24	HUMAN				3	3	85.3608	40.1695	60.06	715.536	641.998	826.222	1229.66	644.252	816.579	0.459942	0.216442	0.323616	0.327663	0.293988	0.378349	0.45704	0.239455	0.303505	0.458491	0.227948	0.313561	2.01138	1.37558	0.0561191	0.391089	1.11455	1.28695	0.508193	0.57198	9
sp|Q9HD26|GOPC_HUMAN	Q9HD26	GOPC	Golgi-associated PDZ and coiled-coil motif-containing protein	HUMAN				17	9	1455.76	667.32	739.971	6015.42	4224.98	5365.92	4556.89	2479.55	3277.53	0.508465	0.23308	0.258455	0.385448	0.270723	0.34383	0.441818	0.240407	0.317776	0.475141	0.236743	0.288115	2.00699	1.217	0.0561331	0.232144	1.42377	1.27005	0.0492596	0.379757	6
sp|Q8IVB5|LIX1L_HUMAN	Q8IVB5	LIX1L	LIX1-like protein	HUMAN				1	2	18.9833	8.34448	13.6476	1161.63	997.093	1404.61	1178.16	501.222	682.666	0.463286	0.203646	0.333068	0.325995	0.27982	0.394184	0.498787	0.212198	0.289015	0.481036	0.207922	0.311041	2.31354	1.49595	0.0563089	0.270829	1.16502	1.4087	0.412728	0.411444	6
sp|Q9NYY8|FAKD2_HUMAN	Q9NYY8	FASTKD2	FAST kinase domain-containing protein 2, mitochondrial	HUMAN				10	4	205.769	588.724	388.775	571.272	706.335	479.096	496.57	793.455	773.63	0.173899	0.497541	0.32856	0.325195	0.40208	0.272725	0.240626	0.38449	0.374883	0.207263	0.441016	0.351722	0.469967	0.797527	0.056309	0.17558	0.808783	0.678284	0.448743	0.353557	3
sp|Q9P2Z0|THA10_HUMAN	Q9P2Z0	THAP10	THAP domain-containing protein 10	HUMAN				1	0	1.34364	9.27845	33.9606	0	0	0	0	0	0	0.0301381	0.208118	0.761744	NQ	NQ	NQ	NQ	NQ	NQ	0.0301381	0.208118	0.761744	0.144813	3.66016	0.0564102	0.173656	NQ	NQ	NQ	NQ	1
sp|Q9UJA5|TRM6_HUMAN	Q9UJA5	TRMT6	tRNA (adenine(58)-N(1))-methyltransferase non-catalytic subunit TRM6	HUMAN				7	8	361.23	841.236	773.621	1120.58	1597.68	964.326	1032.58	1891.55	2102.1	0.182801	0.425708	0.391491	0.304292	0.433847	0.261861	0.205438	0.376336	0.418226	0.194119	0.401022	0.404859	0.484061	1.00957	0.056433	0.962503	0.701381	0.60358	0.065654	0.166134	3
sp|P24394|IL4RA_HUMAN	P24394	IL4R	Interleukin-4 receptor subunit alpha	HUMAN				1	0	15.7305	57.1597	84.087	0	0	0	0	0	0	0.100209	0.364128	0.535664	NQ	NQ	NQ	NQ	NQ	NQ	0.100209	0.364128	0.535664	0.275203	1.47109	0.0566467	0.65178	NQ	NQ	NQ	NQ	2
sp|Q8NAP3|ZBT38_HUMAN	Q8NAP3	ZBTB38	Zinc finger and BTB domain-containing protein 38	HUMAN				3	0	85.399	35.0668	78.3137	0	0	0	0	0	0	0.429617	0.17641	0.393973	NQ	NQ	NQ	NQ	NQ	NQ	0.429617	0.17641	0.393973	2.43533	2.23327	0.0566583	0.171408	NQ	NQ	NQ	NQ	8
sp|Q6ZMP0|THSD4_HUMAN	Q6ZMP0	THSD4	Thrombospondin type-1 domain-containing protein 4	HUMAN				9	13	601.765	359.757	282.184	4736.11	4871.01	3933.65	2346.89	890.971	860.905	0.483849	0.289262	0.22689	0.349767	0.359729	0.290504	0.572584	0.217376	0.21004	0.528216	0.253319	0.218465	2.08518	0.862411	0.0566933	0.294151	0.972305	0.807562	0.778895	0.485908	6
sp|Q9BZ67|FRMD8_HUMAN	Q9BZ67	FRMD8	FERM domain-containing protein 8	HUMAN				4	4	130.179	30.6642	98.7099	891.338	738.639	824.705	541.721	297.146	630.565	0.501551	0.118142	0.380307	0.363117	0.30091	0.335972	0.36866	0.202218	0.429122	0.435106	0.16018	0.404714	2.71635	2.52662	0.056817	0.0232816	1.20673	1.11652	0.286885	0.795598	8
sp|O14807|RASM_HUMAN	O14807	MRAS	Ras-related protein M-Ras	HUMAN				0	4	0	0	0	1178.59	868.353	927.803	632.863	264.376	367.357	NQ	NQ	NQ	0.396199	0.291908	0.311893	0.500447	0.20906	0.290494	0.500447	0.20906	0.290494	2.3938	1.38952	0.0569133	0.568415	1.35727	1.06846	0.113022	0.935327	6
sp|P20645|MPRD_HUMAN	P20645	M6PR	Cation-dependent mannose-6-phosphate receptor	HUMAN				7	3	573.817	1225.33	1014.41	529.668	508.987	438.201	556.342	1181.71	938.615	0.203947	0.43551	0.360543	0.358646	0.344642	0.296712	0.207849	0.441485	0.350666	0.205898	0.438498	0.355604	0.469553	0.81096	0.0569813	0.15129	1.04063	0.860928	0.781188	0.686253	3
sp|Q96SZ6|CK5P1_HUMAN	Q96SZ6	CDK5RAP1	CDK5 regulatory subunit-associated protein 1	HUMAN				2	1	19.6247	134.633	111.984	154.162	196.773	128.534	124.761	164.381	181.945	0.0737104	0.50568	0.42061	0.321526	0.410398	0.268075	0.264837	0.34894	0.386223	0.169274	0.42731	0.403417	0.396138	0.944085	0.0571247	0.492801	0.783449	0.653207	0.538186	0.490913	3
sp|P54274|TERF1_HUMAN	P54274	TERF1	Telomeric repeat-binding factor 1	HUMAN				5	0	77.1985	194.762	362.794	0	0	0	0	0	0	0.121619	0.30683	0.57155	NQ	NQ	NQ	NQ	NQ	NQ	0.121619	0.30683	0.57155	0.396373	1.86276	0.057307	0.220891	NQ	NQ	NQ	NQ	2
sp|P42226|STAT6_HUMAN	P42226	STAT6	Signal transducer and activator of transcription 6	HUMAN				7	7	877.738	263.179	613.968	1619.8	1352.31	1897.82	1958.98	1409.09	1580.74	0.500168	0.149969	0.349862	0.332613	0.277686	0.389701	0.395849	0.284733	0.319418	0.448009	0.217351	0.33464	2.06122	1.53963	0.0573167	0.0516575	1.1978	1.40339	0.231368	0.242699	9
sp|P48200|IREB2_HUMAN	P48200	IREB2	Iron-responsive element-binding protein 2	HUMAN				7	10	274.113	386.186	887.298	1026.35	1000.4	2144.01	1972.69	5637.22	4990.14	0.177122	0.249539	0.573339	0.246082	0.23986	0.514058	0.156562	0.447397	0.396041	0.166842	0.348468	0.48469	0.478787	1.39092	0.0573945	0.0575934	1.02594	2.14316	0.826451	0.0431978	2
sp|O60238|BNI3L_HUMAN	O60238	BNIP3L	BCL2/adenovirus E1B 19 kDa protein-interacting protein 3-like	HUMAN				4	2	69.785	34.2886	104.437	312.333	295.65	481.827	454.508	165.201	411.639	0.334683	0.164445	0.500872	0.286594	0.271286	0.44212	0.440693	0.16018	0.399127	0.387688	0.162312	0.449999	2.38853	2.77243	0.0574742	0.0173482	1.05643	1.62972	0.688197	0.270247	8
sp|Q9Y3L5|RAP2C_HUMAN	Q9Y3L5	RAP2C	Ras-related protein Rap-2c	HUMAN				1	0	24.5236	7.40952	10.5963	0	0	0	0	0	0	0.576626	0.174221	0.249153	NQ	NQ	NQ	NQ	NQ	NQ	0.576626	0.174221	0.249153	3.30975	1.4301	0.0576165	0.931845	NQ	NQ	NQ	NQ	6
sp|P57088|TMM33_HUMAN	P57088	TMEM33	Transmembrane protein 33	HUMAN				5	2	331.242	988.716	743.373	303.322	327.132	332.549	168.176	288.135	264.041	0.160537	0.479184	0.360278	0.314975	0.3397	0.345325	0.233463	0.399993	0.366544	0.197	0.439589	0.363411	0.448147	0.826708	0.0577632	0.251509	0.927216	1.01656	0.969059	0.994271	3
sp|P18850|ATF6A_HUMAN	P18850	ATF6	Cyclic AMP-dependent transcription factor ATF-6 alpha	HUMAN				4	0	41.1396	106.078	342.86	0	0	0	0	0	0	0.083945	0.216452	0.699603	NQ	NQ	NQ	NQ	NQ	NQ	0.083945	0.216452	0.699603	0.387823	3.23215	0.0578943	0.028491	NQ	NQ	NQ	NQ	1
sp|Q96S94|CCNL2_HUMAN	Q96S94	CCNL2	Cyclin-L2	HUMAN				3	0	79.2958	204.421	223.222	0	0	0	0	0	0	0.156421	0.403246	0.440333	NQ	NQ	NQ	NQ	NQ	NQ	0.156421	0.403246	0.440333	0.387903	1.09197	0.0579567	0.768427	NQ	NQ	NQ	NQ	3
sp|P00374|DYR_HUMAN	P00374	DHFR	Dihydrofolate reductase	HUMAN				6	2	247.373	173.698	819.221	171.593	137.794	231.855	424.836	145.398	169.9	0.199447	0.140046	0.660506	0.317035	0.254589	0.428376	0.573999	0.196448	0.229553	0.386723	0.168247	0.44503	2.29854	2.6451	0.0580001	0.004718	1.24529	1.68262	0.295477	0.315536	6
sp|Q9H4L7-2|SMRCD_HUMAN	Q9H4L7-2	SMARCAD1	Isoform 2 of SWI/SNF-related matrix-associated actin-dependent regulator of chromatin subfamily A containing DEAD/H box 1	HUMAN				10	10	230.837	707.54	755.171	1910.2	2185.23	2020.62	1817.09	2574.07	2636.36	0.136304	0.417785	0.445911	0.312326	0.357294	0.33038	0.258568	0.366285	0.375148	0.197436	0.392035	0.410529	0.503618	1.04717	0.0581018	0.766474	0.874142	0.924674	0.421645	0.739255	7
sp|P48307|TFPI2_HUMAN	P48307	TFPI2	Tissue factor pathway inhibitor 2	HUMAN				0	7	0	0	0	347.398	353.793	489.92	1819.13	3610.93	3215.71	NQ	NQ	NQ	0.291659	0.297028	0.411313	0.210407	0.417653	0.37194	0.210407	0.417653	0.37194	0.503784	0.890549	0.0582668	0.438823	0.981925	1.38476	0.931393	0.497763	3
sp|Q8IY21|DDX60_HUMAN	Q8IY21	DDX60	Probable ATP-dependent RNA helicase DDX60	HUMAN				8	6	183.625	443.742	604.811	563.074	1027.1	929.37	572.672	1170.48	1122.18	0.149025	0.360128	0.490847	0.223482	0.407654	0.368864	0.199863	0.408496	0.391642	0.174444	0.384312	0.441244	0.453912	1.14814	0.0583212	0.674321	0.548216	0.904847	0.0101461	0.769615	3
sp|P23458|JAK1_HUMAN	P23458	JAK1	Tyrosine-protein kinase JAK1	HUMAN				21	14	798.156	363.06	1432.83	3681.85	3368.07	5631.76	3050.39	1666.62	4592.23	0.307688	0.139959	0.552353	0.290328	0.265586	0.444086	0.327674	0.179028	0.493298	0.317681	0.159494	0.522825	1.99181	3.27803	0.0583745	1.39514e-10	1.09316	1.6721	0.632655	0.0836328	2
sp|Q12857-4|NFIA_HUMAN	Q12857-4	NFIA	Isoform 4 of Nuclear factor 1 A-type	HUMAN				3	3	197.356	106.223	112.237	988.454	678.349	1327.02	1185.05	553.484	543.467	0.474624	0.255456	0.26992	0.330164	0.226583	0.443253	0.519303	0.242543	0.238154	0.496964	0.248999	0.254037	1.99584	1.02023	0.058405	0.927136	1.45715	1.95625	0.0522369	0.0890266	6
sp|Q12931|TRAP1_HUMAN	Q12931	TRAP1	Heat shock protein 75 kDa, mitochondrial	HUMAN				29	21	2605.54	6152.43	4039.91	3274.87	3753.45	2265.48	2571.17	4355.68	3373.53	0.203591	0.480738	0.31567	0.352371	0.403866	0.243763	0.249618	0.422866	0.327515	0.226605	0.451802	0.321593	0.501558	0.711799	0.0584058	0.00763001	0.872496	0.603573	0.344473	0.0692515	5
sp|Q8TCT1-3|PHOP1_HUMAN	Q8TCT1-3	PHOSPHO1	Isoform 3 of Phosphoethanolamine/phosphocholine phosphatase	HUMAN				2	0	20.0624	72.3008	81.3242	0	0	0	0	0	0	0.115509	0.41627	0.468222	NQ	NQ	NQ	NQ	NQ	NQ	0.115509	0.41627	0.468222	0.277485	1.1248	0.0584087	0.837507	NQ	NQ	NQ	NQ	3
sp|Q86UU1|PHLB1_HUMAN	Q86UU1	PHLDB1	Pleckstrin homology-like domain family B member 1	HUMAN				16	12	1601.42	582.994	807.184	2425.68	1705.98	2226.38	3083.18	2026.37	2182.65	0.535306	0.194877	0.269817	0.381514	0.268319	0.350167	0.422805	0.277882	0.299313	0.479055	0.23638	0.284565	2.02664	1.20385	0.058454	0.305634	1.42187	1.30504	0.0841083	0.463573	6
sp|Q9H9Y6-3|RPA2_HUMAN	Q9H9Y6-3	POLR1B	Isoform 3 of DNA-directed RNA polymerase I subunit RPA2	HUMAN				9	10	378.865	889.039	839.017	2386.01	2530.57	1801.67	1613.42	2751.07	2542.53	0.179819	0.421961	0.39822	0.355153	0.376671	0.268176	0.233591	0.3983	0.368109	0.206705	0.410131	0.383164	0.503999	0.934249	0.058479	0.673555	0.942873	0.711962	0.697173	0.249175	3
sp|Q96HV5|TM41A_HUMAN	Q96HV5	TMEM41A	Transmembrane protein 41A	HUMAN				1	1	13.129	33.8711	21.8924	354.934	521.607	369.499	252.646	480.701	352.865	0.190573	0.491651	0.317776	0.28485	0.418612	0.296539	0.232593	0.442548	0.324858	0.211583	0.4671	0.321317	0.452972	0.687899	0.0587539	0.0288627	0.680462	0.708386	0.146655	0.364725	3
sp|Q9H4K7|MTG2_HUMAN	Q9H4K7	MTG2	Mitochondrial ribosome-associated GTPase 2	HUMAN				1	0	3.90559	26.4966	11.5786	0	0	0	0	0	0	0.0930329	0.631159	0.275808	NQ	NQ	NQ	NQ	NQ	NQ	0.0930329	0.631159	0.275808	0.1474	0.436986	0.0588702	0.00810687	NQ	NQ	NQ	NQ	3
sp|O60583|CCNT2_HUMAN	O60583	CCNT2	Cyclin-T2	HUMAN				4	1	311.705	734.209	827.319	92.1277	156.398	117.453	36.1047	81.2389	76.8564	0.1664	0.391947	0.441653	0.251729	0.427342	0.320929	0.185915	0.418326	0.395759	0.176157	0.405137	0.418706	0.43481	1.03349	0.0590154	0.974007	0.589059	0.750989	0.123129	0.654484	3
sp|Q8N350|CBARP_HUMAN	Q8N350	CBARP	Voltage-dependent calcium channel beta subunit-associated regulatory protein	HUMAN				1	0	61.5625	18.7467	32.0363	0	0	0	0	0	0	0.547975	0.166866	0.285159	NQ	NQ	NQ	NQ	NQ	NQ	0.547975	0.166866	0.285159	3.28391	1.7089	0.0591135	0.743536	NQ	NQ	NQ	NQ	6
sp|O95340-2|PAPS2_HUMAN	O95340-2	PAPSS2	Isoform B of Bifunctional 3'-phosphoadenosine 5'-phosphosulfate synthase 2	HUMAN				12	19	1690.11	971.479	866.527	3627.82	2942.94	3890.76	5466.86	2395.97	2607.15	0.479041	0.275353	0.245606	0.346778	0.281311	0.371912	0.522146	0.228842	0.249012	0.500593	0.252098	0.247309	1.98571	0.981005	0.0592998	0.953039	1.23272	1.32207	0.254967	0.316029	6
sp|Q8TCZ2-5|C99L2_HUMAN	Q8TCZ2-5	CD99L2	Isoform 5 of CD99 antigen-like protein 2	HUMAN				1	1	106.166	24.0001	28.4241	357.629	760.313	71.6708	69.015	42.4762	47.039	0.669436	0.151334	0.17923	0.300626	0.639127	0.0602472	0.435343	0.267938	0.296719	0.552389	0.209636	0.237975	2.63499	1.13518	0.059391	0.876495	0.470371	0.0942649	0.00263843	8.15283e-08	6
sp|Q96N96-6|SPT13_HUMAN	Q96N96-6	SPATA13	Isoform 6 of Spermatogenesis-associated protein 13	HUMAN				1	0	20.6039	73.855	197.315	0	0	0	0	0	0	0.0706158	0.253124	0.67626	NQ	NQ	NQ	NQ	NQ	NQ	0.0706158	0.253124	0.67626	0.278977	2.67166	0.0595772	0.078216	NQ	NQ	NQ	NQ	1
sp|Q9Y5W9|SNX11_HUMAN	Q9Y5W9	SNX11	Sorting nexin-11	HUMAN				2	0	113.592	284.328	269.408	0	0	0	0	0	0	0.170219	0.42607	0.403711	NQ	NQ	NQ	NQ	NQ	NQ	0.170219	0.42607	0.403711	0.399509	0.947524	0.0597759	0.502511	NQ	NQ	NQ	NQ	3
sp|P58335|ANTR2_HUMAN	P58335	ANTXR2	Anthrax toxin receptor 2	HUMAN				4	4	486.436	270.252	392.611	2024.34	1974.09	3098.64	1639.31	757.56	1066.08	0.423246	0.235145	0.341609	0.285236	0.278156	0.436608	0.473386	0.218762	0.307853	0.448316	0.226953	0.324731	1.97537	1.43083	0.0597801	0.216322	1.02545	1.56965	0.959651	0.193381	9
sp|Q9P2H3-3|IFT80_HUMAN	Q9P2H3-3	IFT80	Isoform IFT80-L of Intraflagellar transport protein 80 homolog	HUMAN				5	3	104.075	68.1355	79.6572	1306.93	837.669	1758.39	2074.97	821.171	843.528	0.413213	0.270521	0.316266	0.334854	0.214623	0.450523	0.554854	0.219584	0.225562	0.484034	0.245052	0.270914	1.97523	1.10554	0.0598017	0.779468	1.5602	2.09914	0.0133063	0.0495071	6
sp|Q9UKD1|GMEB2_HUMAN	Q9UKD1	GMEB2	Glucocorticoid modulatory element-binding protein 2	HUMAN				3	2	34.0775	114.649	128.244	266.214	371.972	455.174	314.674	490.773	562.741	0.123036	0.41394	0.463024	0.243482	0.34021	0.416308	0.229993	0.358703	0.411304	0.176515	0.386321	0.437164	0.456912	1.13161	0.0599473	0.923513	0.715683	1.22368	0.21247	0.722052	3
sp|P51587|BRCA2_HUMAN	P51587	BRCA2	Breast cancer type 2 susceptibility protein	HUMAN				0	1	0	0	0	1165.26	1106.17	884.313	621.655	249.811	205.941	NQ	NQ	NQ	0.36925	0.350527	0.280223	0.576991	0.231863	0.191145	0.576991	0.231863	0.191145	2.4885	0.824387	0.0599913	0.226905	1.05341	0.799434	0.755024	0.49773	6
sp|Q9Y5B6|PAXB1_HUMAN	Q9Y5B6	PAXBP1	PAX3- and PAX7-binding protein 1	HUMAN				8	8	176.572	499.126	399.623	1326.25	1602.93	1451.24	1112.48	1821.54	1584.13	0.164204	0.464165	0.371631	0.302768	0.365931	0.331301	0.246224	0.403161	0.350615	0.205214	0.433663	0.361123	0.473212	0.832727	0.0601188	0.204509	0.827391	0.905364	0.338855	0.731993	3
sp|Q96F63|CCD97_HUMAN	Q96F63	CCDC97	Coiled-coil domain-containing protein 97	HUMAN				3	0	54.9496	140.581	212.532	0	0	0	0	0	0	0.13466	0.344509	0.520832	NQ	NQ	NQ	NQ	NQ	NQ	0.13466	0.344509	0.520832	0.390874	1.51181	0.0602907	0.595421	NQ	NQ	NQ	NQ	2
sp|Q9UHD1|CHRD1_HUMAN	Q9UHD1	CHORDC1	Cysteine and histidine-rich domain-containing protein 1	HUMAN				17	8	868.467	1659.47	2150.87	1252.95	1613	1981.47	1986.17	4094.98	4755.04	0.185617	0.354679	0.459704	0.258478	0.332755	0.408767	0.18329	0.377899	0.438811	0.184454	0.366289	0.449258	0.503574	1.22651	0.0603167	0.0767671	0.776782	1.22843	0.183664	0.463565	3
sp|Q8TAP9|MPLKI_HUMAN	Q8TAP9	MPLKIP	M-phase-specific PLK1-interacting protein	HUMAN				1	1	8.92955	43.4912	24.1682	179.596	190.204	168.883	148.34	207.018	236.33	0.116591	0.567852	0.315557	0.333398	0.353091	0.313511	0.250707	0.349877	0.399416	0.183649	0.458865	0.357487	0.400224	0.779068	0.060348	0.134892	0.944228	0.887904	1	0.800326	3
sp|P17948|VGFR1_HUMAN	P17948	FLT1	Vascular endothelial growth factor receptor 1	HUMAN				10	8	648.118	345.046	428.059	3295.36	2329.42	2415.61	2659.95	1198.8	1728.27	0.456028	0.242781	0.301191	0.40985	0.289715	0.300434	0.476095	0.214569	0.309336	0.466062	0.228675	0.305263	2.0381	1.33492	0.0606421	0.19223	1.41467	1.037	0.118744	0.969884	6
sp|Q9Y375|CIA30_HUMAN	Q9Y375	NDUFAF1	Complex I intermediate-associated protein 30, mitochondrial	HUMAN				6	7	414.163	1220.15	784.637	671.216	829.748	516.644	600.694	998.942	837.545	0.171216	0.504414	0.32437	0.332679	0.411253	0.256067	0.246471	0.409876	0.343653	0.208843	0.457145	0.334012	0.456842	0.730647	0.0609736	0.0612123	0.808939	0.622651	0.440333	0.203781	3
sp|Q6IQ49|SDE2_HUMAN	Q6IQ49	SDE2	Protein SDE2 homolog	HUMAN				9	4	183.129	507.702	990.479	532.668	997.327	836.222	415.366	749.798	1336.12	0.108921	0.301968	0.589111	0.225114	0.421486	0.3534	0.166061	0.299765	0.534174	0.137491	0.300867	0.561643	0.456983	1.86675	0.0611028	0.0262518	0.534096	0.838463	0.00716401	0.624448	2
sp|Q00403|TF2B_HUMAN	Q00403	GTF2B	Transcription initiation factor IIB	HUMAN				8	5	182.384	498.323	579.621	400.228	769.332	793.349	383.847	626.892	961.876	0.144712	0.395392	0.459897	0.203895	0.391935	0.40417	0.194588	0.317798	0.487615	0.16965	0.356595	0.473756	0.47575	1.32856	0.0611569	0.382738	0.520228	1.03122	0.00960299	0.999813	2
sp|Q9H1E3|NUCKS_HUMAN	Q9H1E3	NUCKS1	Nuclear ubiquitous casein and cyclin-dependent kinase substrate 1	HUMAN				4	4	843.966	434.679	389.8	1023.22	725.93	734.373	635.017	314.66	469.296	0.50584	0.260529	0.233631	0.412003	0.292299	0.295698	0.447519	0.221752	0.330729	0.476679	0.241141	0.28218	1.97677	1.17019	0.061342	0.716293	1.40953	1.01163	0.0558401	0.996063	6
sp|Q09028|RBBP4_HUMAN	Q09028	RBBP4	Histone-binding protein RBBP4	HUMAN				6	9	127.451	386.765	297.802	1612.97	1594.12	1774.12	1565.04	2307.54	1841.46	0.156956	0.476301	0.366743	0.323811	0.320027	0.356162	0.273894	0.403837	0.322269	0.215425	0.440069	0.344506	0.489526	0.782846	0.0613456	0.114148	1.01182	1.11291	0.826194	0.681706	3
sp|P36969|GPX4_HUMAN	P36969	GPX4	Phospholipid hydroperoxide glutathione peroxidase, mitochondrial	HUMAN				7	3	1196.07	376.53	395.39	663.917	583.564	763.843	252.245	203.408	196.676	0.607763	0.191327	0.20091	0.33009	0.290139	0.379771	0.386684	0.311819	0.301498	0.497223	0.251573	0.251204	1.97646	0.998534	0.0613907	0.842032	1.13769	1.30893	0.440196	0.54296	6
sp|Q6GYQ0-6|RGPA1_HUMAN	Q6GYQ0-6	RALGAPA1	Isoform 6 of Ral GTPase-activating protein subunit alpha-1	HUMAN				5	2	212.872	590.643	528.569	185.081	196.249	210.491	180.188	345.32	321.683	0.159804	0.443398	0.396799	0.312731	0.331602	0.355667	0.212688	0.407606	0.379706	0.186246	0.425502	0.388252	0.437709	0.912458	0.0614198	0.470706	0.943092	1.07257	1	0.886715	3
sp|P09912-3|IFI6_HUMAN	P09912-3	IFI6	Isoform C of Interferon alpha-inducible protein 6	HUMAN				1	1	3.59502	48.6466	322.689	42.1622	123.31	654.476	48.2019	81.9274	229.793	0.00958848	0.129748	0.860663	0.0514206	0.150387	0.798192	0.133923	0.227625	0.638452	0.0717557	0.178687	0.749558	0.401573	4.19482	0.0614371	0.00164837	0.341921	5.30757	2.83844e-05	0.00176706	1
sp|O60488|ACSL4_HUMAN	O60488	ACSL4	Long-chain-fatty-acid--CoA ligase 4	HUMAN				9	17	214.266	591.664	538.248	3444.11	4293.9	3222.23	2336.15	3682.16	4380.82	0.159403	0.440168	0.400429	0.314237	0.391771	0.293993	0.224649	0.354084	0.421268	0.192026	0.397126	0.410848	0.48354	1.03455	0.0617245	0.73463	0.802094	0.75042	0.0983439	0.317706	3
sp|P98095-2|FBLN2_HUMAN	P98095-2	FBLN2	Isoform 2 of Fibulin-2	HUMAN				28	28	2039.15	1044.4	1055.15	10287.3	9810.68	9592.97	5232.75	2633.4	2257.92	0.492703	0.25235	0.254947	0.346479	0.330427	0.323094	0.516863	0.260113	0.223025	0.504783	0.256231	0.238986	1.97003	0.932696	0.0617502	0.774644	1.04858	0.977809	0.9013	0.953725	6
sp|P36776|LONM_HUMAN	P36776	LONP1	Lon protease homolog, mitochondrial	HUMAN				35	29	1255.61	2152.74	1731	6378.74	6307.76	6016.58	4145.64	9118.64	7819.81	0.244313	0.418873	0.336813	0.341053	0.337258	0.321689	0.196624	0.432489	0.370887	0.220469	0.425681	0.35385	0.51792	0.831256	0.061798	0.212949	1.01125	0.953839	0.879676	0.868482	5
sp|Q6FI81|CPIN1_HUMAN	Q6FI81	CIAPIN1	Anamorsin	HUMAN				11	9	990.855	2093.04	1823.14	1121.15	1101.94	1555.67	2332.06	4343.84	3346.65	0.201925	0.426539	0.371536	0.296698	0.291615	0.411687	0.232681	0.433407	0.333912	0.217303	0.429973	0.352724	0.505388	0.820341	0.0620724	0.166999	1.01743	1.41175	0.870042	0.388027	3
sp|O15460|P4HA2_HUMAN	O15460	P4HA2	Prolyl 4-hydroxylase subunit alpha-2	HUMAN				37	22	4636.69	2484.53	2365.3	6620.93	7001.31	4174.45	2668.02	1256.41	1584.44	0.488766	0.261901	0.249333	0.372032	0.393405	0.234563	0.484314	0.22807	0.287616	0.48654	0.244986	0.268474	1.986	1.09588	0.0622601	0.331242	0.94567	0.596238	0.510457	0.0276858	6
sp|Q9UBG0|MRC2_HUMAN	Q9UBG0	MRC2	C-type mannose receptor 2	HUMAN				21	32	2629.71	1564.94	1420.01	12756.9	12372.3	9742.39	5983.55	2544.47	2441.79	0.468365	0.278724	0.252911	0.365825	0.354797	0.279379	0.545456	0.231952	0.222592	0.506911	0.255338	0.237751	1.98525	0.931123	0.0623764	0.814962	1.03108	0.787433	1	0.319061	6
sp|Q5SRE5|NU188_HUMAN	Q5SRE5	NUP188	Nucleoporin NUP188 homolog	HUMAN				14	12	491.568	1239.79	1301.42	1104.07	1390.9	1264.06	1123.33	1913.05	1739.25	0.162085	0.408798	0.429117	0.293711	0.370016	0.336273	0.235223	0.400585	0.364192	0.198654	0.404692	0.396655	0.490877	0.98014	0.0626041	0.90136	0.793779	0.908806	0.241686	0.739343	3
sp|Q6UUV7|CRTC3_HUMAN	Q6UUV7	CRTC3	CREB-regulated transcription coactivator 3	HUMAN				0	1	0	0	0	102.021	77.2404	182.473	251.613	96.9255	129.843	NQ	NQ	NQ	0.282032	0.213528	0.50444	0.525967	0.202611	0.271422	0.525967	0.202611	0.271422	2.59594	1.33962	0.0629859	0.789545	1.32082	2.36241	0.216135	0.137366	6
sp|Q14194-2|DPYL1_HUMAN	Q14194-2	CRMP1	Isoform LCRMP-1 of Dihydropyrimidinase-related protein 1	HUMAN				6	9	412.144	137.758	155.066	2216.72	1540.56	2630.8	3954.25	3040.98	2967.69	0.584627	0.19541	0.219962	0.347009	0.241162	0.411829	0.396897	0.30523	0.297873	0.490762	0.25032	0.258918	1.96054	1.03435	0.0632836	0.735428	1.43891	1.70769	0.0720133	0.118802	6
sp|Q16832|DDR2_HUMAN	Q16832	DDR2	Discoidin domain-containing receptor 2	HUMAN				10	13	689.326	246.35	403.364	1912.55	2158.29	2809.68	1903.64	1242.18	1358.31	0.514791	0.183975	0.301234	0.277966	0.313681	0.408353	0.422643	0.275788	0.301569	0.468717	0.229881	0.301401	2.03895	1.31112	0.0634306	0.256519	0.88614	1.30181	0.451218	0.46824	9
sp|Q9NPL8|TIDC1_HUMAN	Q9NPL8	TIMMDC1	Complex I assembly factor TIMMDC1, mitochondrial	HUMAN				3	2	49.2001	120.86	86.4238	342.492	337.303	274.391	345.819	664.019	538.417	0.191826	0.471218	0.336956	0.358936	0.353498	0.287566	0.223361	0.428882	0.347757	0.207593	0.45005	0.342357	0.461266	0.760707	0.0634531	0.0842846	1.01538	0.813486	0.741272	0.648938	3
sp|Q9Y3D8|KAD6_HUMAN	Q9Y3D8	AK6	Adenylate kinase isoenzyme 6	HUMAN				1	4	26.0593	74.3801	75.3438	521.961	731.157	471.84	898.226	1452.66	1398.24	0.148247	0.423135	0.428618	0.302593	0.423869	0.273537	0.239583	0.387466	0.372951	0.193915	0.405301	0.400785	0.478446	0.988858	0.0635117	0.824398	0.713884	0.645334	0.219366	0.29969	3
sp|Q9UKX5-2|ITA11_HUMAN	Q9UKX5-2	ITGA11	Isoform 2 of Integrin alpha-11	HUMAN				20	14	1961.45	836.79	897.854	4559.02	4599.49	3796.38	1516.79	873.661	954.363	0.530682	0.226399	0.24292	0.351915	0.355039	0.293046	0.453476	0.261198	0.285326	0.492079	0.243799	0.264123	2.01838	1.08336	0.063634	0.715511	0.991202	0.825393	0.887262	0.543947	6
sp|Q96HP0|DOCK6_HUMAN	Q96HP0	DOCK6	Dedicator of cytokinesis protein 6	HUMAN				7	6	192.529	537.129	436.424	636.443	773.052	654.245	607.274	991.951	787.434	0.165108	0.460627	0.374265	0.308393	0.374588	0.317019	0.254445	0.415623	0.329932	0.209777	0.438125	0.352099	0.478805	0.803649	0.0638296	0.188774	0.823287	0.846315	0.502996	0.618551	3
sp|Q9NP84|TNR12_HUMAN	Q9NP84	TNFRSF12A	Tumor necrosis factor receptor superfamily member 12A	HUMAN				1	2	20.166	13.5914	24.7011	359.983	442.307	327.172	343.236	67.6633	377.847	0.344963	0.232496	0.422541	0.318721	0.391608	0.289671	0.435167	0.0857858	0.479048	0.390065	0.159141	0.450794	2.45106	2.83267	0.0640084	0.0101264	0.813876	0.739696	0.481558	0.417471	8
sp|O94889|KLH18_HUMAN	O94889	KLHL18	Kelch-like protein 18	HUMAN				1	0	1.76335	11.5504	18.3063	0	0	0	0	0	0	0.0557667	0.365287	0.578946	NQ	NQ	NQ	NQ	NQ	NQ	0.0557667	0.365287	0.578946	0.152665	1.58491	0.0640095	0.821998	NQ	NQ	NQ	NQ	2
sp|P04921|GLPC_HUMAN	P04921	GYPC	Glycophorin-C	HUMAN				1	2	25.734	9.85976	12.4353	223.663	183.28	238.502	240.893	94.3878	95.6155	0.535801	0.205287	0.258912	0.346526	0.283959	0.369515	0.559051	0.21905	0.221899	0.547426	0.212169	0.240406	2.58014	1.13309	0.0645066	0.871289	1.22034	1.3013	0.339889	0.608536	6
sp|Q9HAV4|XPO5_HUMAN	Q9HAV4	XPO5	Exportin-5	HUMAN				13	22	689.45	1571.04	1469.71	3799.57	3928.32	3870.48	4303.38	7444.42	6237.8	0.184829	0.421168	0.394003	0.327595	0.338696	0.333709	0.239268	0.41391	0.346822	0.212049	0.417539	0.370412	0.507853	0.887131	0.0645157	0.501193	0.967225	0.985275	0.778895	0.926563	3
sp|Q96RY7|IF140_HUMAN	Q96RY7	IFT140	Intraflagellar transport protein 140 homolog	HUMAN				2	2	74.0723	22.5278	41.8565	329.878	375.614	423.792	249.337	144.863	192.185	0.534986	0.162707	0.302308	0.292112	0.332613	0.375275	0.42521	0.247044	0.327745	0.480098	0.204875	0.315027	2.34337	1.53765	0.064554	0.441415	0.878236	1.12826	0.700177	0.885381	6
sp|Q9Y4K0|LOXL2_HUMAN	Q9Y4K0	LOXL2	Lysyl oxidase homolog 2	HUMAN				29	22	3319.97	2039.33	1947.31	7294.5	9196.66	5762.07	3049.5	1303.62	1256.32	0.454379	0.279108	0.266513	0.327795	0.413273	0.258932	0.543637	0.232397	0.223965	0.499008	0.255753	0.245239	1.95113	0.958892	0.064841	0.932554	0.793169	0.62654	0.0523602	0.0469352	6
sp|P11940|PABP1_HUMAN	P11940	PABPC1	Polyadenylate-binding protein 1	HUMAN				31	23	1307.5	3234.03	2342.01	3049.88	3197.28	2531.41	3575.8	5712.86	4426.14	0.189946	0.46982	0.340233	0.347423	0.364215	0.288362	0.260726	0.416547	0.322727	0.225336	0.443184	0.33148	0.508448	0.747952	0.0651153	0.0264824	0.953897	0.791737	0.710412	0.376471	5
sp|Q9Y2Z4|SYYM_HUMAN	Q9Y2Z4	YARS2	Tyrosine--tRNA ligase, mitochondrial	HUMAN				6	7	268.679	757.419	486.05	1028.6	1055.42	963.542	639.125	1082.7	896.2	0.17768	0.500889	0.32143	0.337516	0.346315	0.316169	0.244125	0.413556	0.342319	0.210903	0.457223	0.331875	0.461269	0.725849	0.0651345	0.0563422	0.974593	0.912951	0.926718	0.740286	3
sp|P53701|CCHL_HUMAN	P53701	HCCS	Cytochrome c-type heme lyase	HUMAN				7	4	606.364	1508.81	1331.81	208.331	241.871	186.107	155.946	298.706	239.86	0.175912	0.43772	0.386369	0.327406	0.380115	0.292479	0.224541	0.430095	0.345364	0.200226	0.433907	0.365867	0.461449	0.843191	0.0653078	0.280138	0.861332	0.769448	0.717547	0.569134	3
sp|P07900-2|HS90A_HUMAN	P07900-2	HSP90AA1	Isoform 2 of Heat shock protein HSP 90-alpha	HUMAN				100	150	5694.93	11418.3	13057.5	15910.1	14808.5	20334.8	24614.1	45093.8	44479.2	0.188757	0.378456	0.432787	0.311636	0.290059	0.398305	0.215559	0.394911	0.389529	0.202158	0.386684	0.411158	0.522799	1.06329	0.0660041	0.329405	1.07439	1.37319	0.802065	0.190352	7
sp|Q56VL3|OCAD2_HUMAN	Q56VL3	OCIAD2	OCIA domain-containing protein 2	HUMAN				5	4	144.921	388.878	248.829	1698.82	1923.55	1572.7	764.743	1235.45	1129.62	0.185172	0.496887	0.31794	0.327006	0.370265	0.302729	0.244341	0.394737	0.360922	0.214757	0.445812	0.339431	0.48172	0.761378	0.066452	0.109863	0.883168	0.817602	0.584151	0.594816	3
sp|O14647|CHD2_HUMAN	O14647	CHD2	Chromodomain-helicase-DNA-binding protein 2	HUMAN				13	14	389.124	857.26	815.257	2506.26	3215.59	2563.95	1655.97	2872.6	3207.08	0.188745	0.415814	0.395441	0.302476	0.388085	0.309439	0.214069	0.371346	0.414585	0.201407	0.39358	0.405013	0.511731	1.02905	0.0665135	0.836881	0.779408	0.797348	0.104977	0.389705	7
sp|Q08380|LG3BP_HUMAN	Q08380	LGALS3BP	Galectin-3-binding protein	HUMAN				5	3	270.113	698.173	554.228	347.815	716.336	323.623	90.5787	162.262	169.401	0.177413	0.458566	0.364022	0.250628	0.516176	0.233196	0.214518	0.384287	0.401195	0.195966	0.421426	0.382608	0.465006	0.907889	0.0665693	0.377754	0.485547	0.451776	0.00640611	0.0687031	3
sp|Q13643|FHL3_HUMAN	Q13643	FHL3	Four and a half LIM domains protein 3	HUMAN				5	11	1311.49	413.421	555.603	1523.08	1702.43	1262.9	1339.38	1034.47	1207	0.575086	0.181284	0.24363	0.339336	0.379295	0.281369	0.374041	0.28889	0.33707	0.474563	0.235087	0.29035	2.01867	1.23508	0.0666412	0.386871	0.89465	0.741821	0.620724	0.415235	9
sp|P14859-6|PO2F1_HUMAN	P14859-6	POU2F1	Isoform 6 of POU domain, class 2, transcription factor 1	HUMAN				1	2	32.8101	93.6782	97.267	185.725	175.193	123.469	97.0507	207.728	206.506	0.146634	0.418663	0.434703	0.383423	0.361679	0.254898	0.189818	0.406286	0.403897	0.168226	0.412475	0.4193	0.407845	1.01655	0.0666658	0.708129	1.06012	0.704763	0.655128	0.577225	3
sp|O75368|SH3L1_HUMAN	O75368	SH3BGRL	SH3 domain-binding glutamic acid-rich-like protein	HUMAN				6	4	582.582	195.665	195.832	531.542	498.275	516.221	968.202	773.62	758.683	0.598085	0.200872	0.201043	0.343809	0.322292	0.333899	0.387202	0.309386	0.303412	0.492644	0.255129	0.252228	1.93096	0.988629	0.0669192	0.823448	1.06676	1.03602	0.70823	0.997535	6
sp|Q7L7V1|DHX32_HUMAN	Q7L7V1	DHX32	Putative pre-mRNA-splicing factor ATP-dependent RNA helicase DHX32	HUMAN				6	4	128.464	310.798	419.932	444.377	434.41	616.512	370.973	741.942	779.293	0.149517	0.361732	0.488752	0.297183	0.290517	0.4123	0.196053	0.392104	0.411843	0.172785	0.376918	0.450297	0.458415	1.19468	0.0669985	0.669576	1.02294	1.41919	0.854565	0.427942	3
sp|Q9UKV0-7|HDAC9_HUMAN	Q9UKV0-7	HDAC9	Isoform 7 of Histone deacetylase 9	HUMAN				1	0	1.99734	12.8204	48.9012	0	0	0	0	0	0	0.031346	0.201202	0.767452	NQ	NQ	NQ	NQ	NQ	NQ	0.031346	0.201202	0.767452	0.155794	3.81434	0.0671454	0.156619	NQ	NQ	NQ	NQ	1
sp|Q96QD9|UIF_HUMAN	Q96QD9	FYTTD1	UAP56-interacting factor	HUMAN				10	9	263.686	528.961	648.982	3093.38	3737.68	3122.8	1658.21	3154.3	3412.77	0.182908	0.366919	0.450173	0.310772	0.3755	0.313728	0.201599	0.383488	0.414913	0.192254	0.375203	0.432543	0.512399	1.15282	0.0672425	0.4246	0.827621	0.835492	0.205406	0.484179	3
sp|P17081|RHOQ_HUMAN	P17081	RHOQ	Rho-related GTP-binding protein RhoQ	HUMAN				1	0	67.9913	21.547	42.8949	0	0	0	0	0	0	0.513401	0.162701	0.323898	NQ	NQ	NQ	NQ	NQ	NQ	0.513401	0.162701	0.323898	3.15549	1.99076	0.0672432	0.593133	NQ	NQ	NQ	NQ	6
sp|O14802|RPC1_HUMAN	O14802	POLR3A	DNA-directed RNA polymerase III subunit RPC1	HUMAN				20	10	695.61	1761.24	2377.1	1860.86	1837.77	2161.31	1878.89	3227.57	3609.53	0.143901	0.364348	0.491751	0.317556	0.313616	0.368828	0.215568	0.370304	0.414128	0.179735	0.367326	0.452939	0.489306	1.23307	0.0672744	0.206226	1.01256	1.17605	1	0.679637	3
sp|Q9Y3B1|PLD3B_HUMAN	Q9Y3B1	PRELID3B	PRELI domain containing protein 3B	HUMAN				0	3	0	0	0	250.976	327.955	370.503	319.161	717.989	1182.91	NQ	NQ	NQ	0.264343	0.345421	0.390236	0.143762	0.32341	0.532827	0.143762	0.32341	0.532827	0.44452	1.64753	0.0673203	0.163564	0.765276	1.12974	0.398774	0.836447	2
sp|Q96DT7|ZBT10_HUMAN	Q96DT7	ZBTB10	Zinc finger and BTB domain-containing protein 10	HUMAN				2	2	4.594	53.0534	46.2669	281.843	325.879	539.966	377.066	339.187	428.299	0.0442096	0.510549	0.445241	0.245575	0.283944	0.470482	0.329444	0.296349	0.374207	0.186827	0.403449	0.409724	0.463075	1.01555	0.0673461	0.666446	0.86487	1.65695	0.646931	0.251926	3
sp|Q53SF7-2|COBL1_HUMAN	Q53SF7-2	COBLL1	Isoform 2 of Cordon-bleu protein-like 1	HUMAN				13	12	1424.93	675.261	642.965	3087.09	2226.63	4180.56	4051.71	2284.33	2136.98	0.519449	0.246162	0.234389	0.325153	0.234523	0.440324	0.47819	0.2696	0.25221	0.49882	0.257881	0.243299	1.9343	0.943455	0.0677282	0.839293	1.38644	1.87753	0.135062	0.06605	6
sp|Q9H213|MAGH1_HUMAN	Q9H213	MAGEH1	Melanoma-associated antigen H1	HUMAN				1	1	3.91792	33.9121	37.7752	456.663	492.991	193.43	155.946	199.381	208.539	0.0518207	0.448542	0.499637	0.399501	0.431282	0.169217	0.276565	0.353597	0.369838	0.164193	0.401069	0.434738	0.409388	1.08395	0.0679937	0.917197	0.92631	0.392359	0.874221	0.0269602	3
sp|Q5THJ4|VP13D_HUMAN	Q5THJ4	VPS13D	Vacuolar protein sorting-associated protein 13D	HUMAN				9	2	175.807	387.349	486.695	30.366	32.2912	36.9767	34.4936	73.0093	63.6385	0.167459	0.368956	0.463585	0.304776	0.324098	0.371126	0.20155	0.426602	0.371848	0.184504	0.397779	0.417716	0.463836	1.05012	0.0680257	0.779256	0.940381	1.1451	0.97495	0.88667	3
sp|P40261|NNMT_HUMAN	P40261	NNMT	Nicotinamide N-methyltransferase	HUMAN				13	21	2646.95	746.95	739.366	6024.42	4787.84	8495.89	5755.76	5454.28	5755.4	0.640402	0.180716	0.178882	0.312014	0.24797	0.440016	0.339264	0.321493	0.339243	0.489833	0.251105	0.259062	1.95071	1.03169	0.0680533	0.586553	1.25828	1.77447	0.221759	0.019346	9
sp|P11047|LAMC1_HUMAN	P11047	LAMC1	Laminin subunit gamma-1	HUMAN				44	46	3673.52	1876.26	1774.41	9788.12	10040.3	7162.22	6005.42	3091.67	3326.8	0.50156	0.256173	0.242267	0.362648	0.371993	0.265359	0.483377	0.248849	0.267774	0.492468	0.252511	0.25502	1.95028	1.00994	0.0681269	0.694456	0.97488	0.713345	0.656194	0.154273	6
sp|P52566|GDIR2_HUMAN	P52566	ARHGDIB	Rho GDP-dissociation inhibitor 2	HUMAN				1	3	64.5348	18.6204	23.0268	708.234	599.416	893.594	754.816	526.091	592.299	0.607775	0.175363	0.216862	0.321743	0.272308	0.405949	0.402954	0.28085	0.316196	0.505365	0.228107	0.266529	2.21548	1.16844	0.0683837	0.723709	1.18154	1.49077	0.346212	0.347047	6
sp|Q86VP1|TAXB1_HUMAN	Q86VP1	TAX1BP1	Tax1-binding protein 1	HUMAN				19	8	363.392	1109.19	3443.12	923.577	1436.76	2182.83	770.623	1132.49	2602.59	0.0739247	0.225643	0.700433	0.203289	0.316247	0.480464	0.171033	0.251346	0.577622	0.122479	0.238494	0.639027	0.51355	2.67942	0.0685114	2.00655e-07	0.642817	1.51927	0.0142012	0.153398	1
sp|Q9UFC0|LRWD1_HUMAN	Q9UFC0	LRWD1	Leucine-rich repeat and WD repeat-containing protein 1	HUMAN				3	7	33.0532	134.493	145.933	753.179	729.634	812.855	898.948	1105.54	1554.54	0.10544	0.429034	0.465527	0.328087	0.317831	0.354082	0.252583	0.31063	0.436787	0.179011	0.369832	0.451157	0.484034	1.2199	0.068584	0.562804	1.03227	1.11406	0.826451	0.800161	3
sp|O96008|TOM40_HUMAN	O96008	TOMM40	Mitochondrial import receptor subunit TOM40 homolog	HUMAN				8	11	201.311	521.84	391.53	1331.93	1268.65	1084.29	1059.07	1800.46	1345.05	0.1806	0.468152	0.351248	0.361459	0.344287	0.294254	0.251885	0.428214	0.319902	0.216242	0.448183	0.335575	0.482486	0.748746	0.0685961	0.0528963	1.04988	0.854677	0.739665	0.623727	3
sp|Q9UBX5|FBLN5_HUMAN	Q9UBX5	FBLN5	Fibulin-5	HUMAN				4	1	829.46	148.128	140.335	356.354	606.079	105.508	106.448	113.378	130.456	0.741965	0.132503	0.125532	0.333683	0.567521	0.0987957	0.303891	0.323677	0.372431	0.522928	0.22809	0.248982	2.29263	1.09159	0.0687761	0.915697	0.587966	0.174083	0.0392861	6.12228e-05	6
sp|Q92626|PXDN_HUMAN	Q92626	PXDN	Peroxidasin homolog	HUMAN				22	24	2519.24	971.404	826.955	4903.33	6165.08	3112.82	2971.05	2071.97	1770.05	0.583482	0.224987	0.191531	0.345762	0.434735	0.219503	0.436081	0.304117	0.259802	0.509781	0.264552	0.225667	1.92696	0.853015	0.0690275	0.349015	0.795339	0.504912	0.0873738	0.00849539	6
sp|Q5JUR7|TEX30_HUMAN	Q5JUR7	TEX30	Testis-expressed sequence 30 protein	HUMAN				4	1	67.0919	298.064	310.566	218.414	235.489	214.547	204.108	267.206	281.505	0.0992893	0.441104	0.459607	0.326747	0.352291	0.320962	0.271125	0.35494	0.373935	0.185207	0.398022	0.416771	0.465318	1.0471	0.0693611	0.769334	0.927491	0.91107	0.940211	0.8446	3
sp|Q86SF2|GALT7_HUMAN	Q86SF2	GALNT7	N-acetylgalactosaminyltransferase 7	HUMAN				10	8	300.772	996.14	653.961	1298.87	1364.52	1362.69	1174.41	1639.13	1307.36	0.154173	0.510612	0.335215	0.322614	0.33892	0.338467	0.284988	0.39776	0.317251	0.219581	0.454186	0.326233	0.483459	0.71828	0.0695293	0.0280642	0.951888	0.998662	0.837096	0.928005	5
sp|Q9UKN7|MYO15_HUMAN	Q9UKN7	MYO15A	Unconventional myosin-XV	HUMAN				2	0	428.161	178.183	183.209	0	0	0	0	0	0	0.542282	0.225676	0.232041	NQ	NQ	NQ	NQ	NQ	NQ	0.542282	0.225676	0.232041	2.40292	1.0282	0.069599	0.732955	NQ	NQ	NQ	NQ	6
sp|Q9HBL0|TENS1_HUMAN	Q9HBL0	TNS1	Tensin-1	HUMAN				36	38	3946.97	1489.41	1607.25	8477.53	6691.88	8075.14	5869.53	4074.65	3686.94	0.56036	0.211455	0.228185	0.36471	0.28789	0.347399	0.430598	0.298923	0.27048	0.495479	0.255189	0.249332	1.94162	0.97705	0.069634	0.874306	1.26684	1.20671	0.221759	0.429128	6
sp|Q99612|KLF6_HUMAN	Q99612	KLF6	Krueppel-like factor 6	HUMAN				3	2	2.97033	3.00313	105.954	183.453	175.439	1126.7	146.076	43.5578	1146.86	0.026538	0.026831	0.946631	0.123488	0.118094	0.758418	0.109298	0.0325911	0.858111	0.0679179	0.0297111	0.902371	2.28595	30.3716	0.0696472	5.25485e-18	1.04568	6.42215	0.781188	4.63602e-06	1
sp|Q16881|TRXR1_HUMAN	Q16881	TXNRD1	Thioredoxin reductase 1, cytoplasmic	HUMAN				25	29	2699.49	893.919	1502.49	4309.33	3987.9	4814.35	5866.03	4523.43	4949.36	0.529738	0.175419	0.294843	0.328666	0.304151	0.367183	0.38243	0.294901	0.322669	0.456084	0.23516	0.308756	1.93946	1.31296	0.0700137	0.0242926	1.0806	1.20724	0.722839	0.470724	9
sp|P58215|LOXL3_HUMAN	P58215	LOXL3	Lysyl oxidase homolog 3	HUMAN				5	6	185.824	92.9297	118.372	1220.21	1674.27	517.059	559.703	213.163	328.094	0.467921	0.234006	0.298073	0.357672	0.490766	0.151562	0.508377	0.193616	0.298007	0.488149	0.213811	0.29804	2.28309	1.39394	0.0700227	0.562792	0.728803	0.308828	0.152725	0.00157359	6
sp|Q7Z6B7|SRGP1_HUMAN	Q7Z6B7	SRGAP1	SLIT-ROBO Rho GTPase-activating protein 1	HUMAN				4	9	511.942	209.001	226.965	1342.07	1041.4	1579.01	2528.56	1573.95	1552.8	0.540075	0.220487	0.239438	0.338695	0.262815	0.39849	0.447113	0.278314	0.274573	0.493594	0.2494	0.257006	1.97912	1.03049	0.0700526	0.889191	1.28872	1.51624	0.160886	0.288522	6
sp|P27658|CO8A1_HUMAN	P27658	COL8A1	Collagen alpha-1(VIII) chain	HUMAN				1	1	63.0591	23.3329	29.9175	45.1903	45.3301	76.3023	93.5271	46.6512	47.4831	0.542166	0.200611	0.257223	0.270888	0.271726	0.457386	0.498382	0.248592	0.253025	0.520274	0.224602	0.255124	2.31643	1.1359	0.0701178	0.862621	0.996917	1.68326	0.880018	0.370396	6
sp|Q8N0Z8|PUSL1_HUMAN	Q8N0Z8	PUSL1	tRNA pseudouridine synthase-like 1	HUMAN				1	0	3.4032	21.4368	36.3362	0	0	0	0	0	0	0.0556295	0.350411	0.59396	NQ	NQ	NQ	NQ	NQ	NQ	0.0556295	0.350411	0.59396	0.158755	1.69504	0.0701675	0.751912	NQ	NQ	NQ	NQ	2
sp|O94776|MTA2_HUMAN	O94776	MTA2	Metastasis-associated protein MTA2	HUMAN				20	18	1261.22	3396.48	3005.32	2626.54	3135.35	2171.38	2090.46	3078.58	2933.08	0.164586	0.44323	0.392185	0.331079	0.395215	0.273706	0.258014	0.379972	0.362013	0.2113	0.411601	0.377099	0.513361	0.916176	0.0702163	0.703443	0.83772	0.69255	0.245591	0.178851	7
sp|Q6DKJ4|NXN_HUMAN	Q6DKJ4	NXN	Nucleoredoxin	HUMAN				5	9	395.671	184.892	227.56	1271.54	1153.01	1470.63	2375.92	1273.04	1347.5	0.489617	0.228792	0.281591	0.326439	0.29601	0.37755	0.47552	0.254788	0.269691	0.482569	0.24179	0.275641	1.99581	1.14	0.0704602	0.614122	1.1028	1.27546	0.571596	0.560944	6
sp|Q9NYB0|TE2IP_HUMAN	Q9NYB0	TERF2IP	Telomeric repeat-binding factor 2-interacting protein 1	HUMAN				5	12	79.7074	212.699	318.951	934.55	1522.19	1339.36	1074.07	1806.36	2327.83	0.130378	0.347913	0.521709	0.246187	0.400987	0.352826	0.206224	0.346827	0.446949	0.168301	0.34737	0.484329	0.484501	1.39428	0.0705387	0.157985	0.613952	0.879894	0.0112844	0.677536	2
sp|Q8IVH2|FOXP4_HUMAN	Q8IVH2	FOXP4	Forkhead box protein P4	HUMAN				1	2	9.43094	32.5455	31.2154	497.465	613.613	483.553	306.57	449.011	477.959	0.128852	0.44466	0.426487	0.311963	0.384799	0.303238	0.248528	0.364002	0.387469	0.18869	0.404331	0.406978	0.466673	1.00655	0.0705964	0.637536	0.810715	0.788042	0.467773	0.549671	3
sp|P16401|H15_HUMAN	P16401	HIST1H1B	Histone H1.5	HUMAN				25	14	3169.89	1528	1437.13	2528.63	2158.78	2745.9	2966.71	1682.68	2005.82	0.516687	0.249062	0.234251	0.340175	0.290419	0.369405	0.445772	0.252837	0.301391	0.48123	0.25095	0.267821	1.91763	1.06723	0.0707157	0.615079	1.17133	1.27197	0.447377	0.513078	6
sp|P57678|GEMI4_HUMAN	P57678	GEMIN4	Gem-associated protein 4	HUMAN				10	8	518.084	1688.67	1329.61	1056.3	1073.59	1095.57	986.721	1336.55	1152.25	0.146502	0.477516	0.375982	0.327489	0.332848	0.339663	0.283905	0.384561	0.331533	0.215204	0.431038	0.353758	0.499268	0.820711	0.0708232	0.202715	0.983898	1.02047	0.963141	0.967415	5
sp|Q06033|ITIH3_HUMAN	Q06033	ITIH3	Inter-alpha-trypsin inhibitor heavy chain H3	HUMAN				1	1	25.7693	10.5691	12.2481	43.9793	30.8569	88.9741	47.9563	22.1309	40.4275	0.530379	0.217532	0.252089	0.268477	0.18837	0.543153	0.433936	0.200253	0.365811	0.482158	0.208893	0.30895	2.30816	1.47899	0.0711727	0.64333	1.42527	2.88345	0.209686	0.0514011	6
sp|Q96CP6|GRM1A_HUMAN	Q96CP6	GRAMD1A	GRAM domain-containing protein 1A	HUMAN				4	5	61.0889	216.488	198.521	420.043	602.406	295.104	291.885	422.808	369.016	0.128312	0.454714	0.416974	0.318805	0.457216	0.223979	0.269339	0.390149	0.340512	0.198825	0.422432	0.378743	0.470668	0.896578	0.0714759	0.346251	0.697276	0.489876	0.181636	0.0851543	3
sp|Q14094|CCNI_HUMAN	Q14094	CCNI	Cyclin-I	HUMAN				3	0	55.2687	23.987	188.49	0	0	0	0	0	0	0.206422	0.0895885	0.703989	NQ	NQ	NQ	NQ	NQ	NQ	0.206422	0.0895885	0.703989	2.30412	7.85803	0.0716947	3.63799e-05	NQ	NQ	NQ	NQ	1
sp|Q8NFZ4|NLGN2_HUMAN	Q8NFZ4	NLGN2	Neuroligin-2	HUMAN				2	0	117.527	46.8879	208.456	0	0	0	0	0	0	0.315195	0.125749	0.559057	NQ	NQ	NQ	NQ	NQ	NQ	0.315195	0.125749	0.559057	2.50654	4.44582	0.0721338	0.00389243	NQ	NQ	NQ	NQ	2
sp|O75879|GATB_HUMAN	O75879	GATB	Glutamyl-tRNA(Gln) amidotransferase subunit B, mitochondrial	HUMAN				4	1	195.177	520.557	393.092	29.9088	40.122	10.6451	18.1384	31.1065	31.9125	0.176021	0.469467	0.354512	0.370728	0.497323	0.131949	0.223496	0.383286	0.393218	0.199759	0.426376	0.373865	0.468503	0.876842	0.0722883	0.274647	0.745447	0.265318	0.419146	0.0117394	3
sp|Q7Z3B3|KANL1_HUMAN	Q7Z3B3	KANSL1	KAT8 regulatory NSL complex subunit 1	HUMAN				2	2	34.3224	87.5335	121.198	117.056	156.568	309.842	173.067	297.942	743.899	0.141213	0.360141	0.498646	0.200622	0.268341	0.531037	0.142453	0.245239	0.612309	0.141833	0.30269	0.555477	0.468576	1.83514	0.0723559	0.194019	0.747638	1.97896	0.346934	0.188871	2
sp|Q9C035|TRIM5_HUMAN	Q9C035	TRIM5	Tripartite motif-containing protein 5	HUMAN				4	5	279.371	92.298	342.864	660.816	608.353	991.358	810.295	588.033	777.433	0.390985	0.129172	0.479843	0.292328	0.26912	0.438552	0.372419	0.270265	0.357315	0.381702	0.199719	0.418579	1.9112	2.09584	0.0726444	0.0319862	1.08624	1.62958	0.579669	0.242997	8
sp|Q14642|I5P1_HUMAN	Q14642	INPP5A	Type I inositol 1,4,5-trisphosphate 5-phosphatase	HUMAN				10	3	947.955	526.848	552.861	1986.9	1396.64	1840.52	1060.8	529.93	520	0.467511	0.25983	0.272659	0.380336	0.267348	0.352316	0.502575	0.251065	0.24636	0.485043	0.255448	0.25951	1.8988	1.0159	0.0726987	0.960167	1.42263	1.31782	0.0322577	0.335748	6
sp|Q7L1W4|LRC8D_HUMAN	Q7L1W4	LRRC8D	Volume-regulated anion channel subunit LRRC8D	HUMAN				5	3	323.376	195.796	283.717	1039.41	1257.54	684.905	852.019	388.616	499.621	0.402766	0.243864	0.35337	0.348578	0.421731	0.229691	0.489594	0.22331	0.287096	0.44618	0.233587	0.320233	1.91012	1.37094	0.0728459	0.396819	0.826541	0.544638	0.396746	0.0929876	9
sp|Q15388|TOM20_HUMAN	Q15388	TOMM20	Mitochondrial import receptor subunit TOM20 homolog	HUMAN				3	1	342.511	958.03	835.253	104.294	151.491	78.189	75.9719	138.952	104.724	0.160367	0.448559	0.391074	0.312282	0.453601	0.234117	0.237674	0.434703	0.327623	0.199021	0.441631	0.359349	0.450649	0.813685	0.0729363	0.175467	0.68845	0.51613	0.306503	0.272943	3
sp|Q01543|FLI1_HUMAN	Q01543	FLI1	Friend leukemia integration 1 transcription factor	HUMAN				2	1	8.68802	47.5022	50.6264	36.2936	37.399	55.3926	54.1476	79.4115	87.4883	0.0813358	0.444708	0.473956	0.28116	0.289723	0.429117	0.244959	0.359251	0.39579	0.163148	0.401979	0.434873	0.405861	1.08183	0.0729678	0.743017	0.970443	1.48113	0.952555	0.518536	3
sp|P28347|TEAD1_HUMAN	P28347	TEAD1	Transcriptional enhancer factor TEF-1	HUMAN				0	2	0	0	0	605.781	485.019	659.471	445.495	187.729	274.871	NQ	NQ	NQ	0.346107	0.277111	0.376782	0.490582	0.206729	0.302689	0.490582	0.206729	0.302689	2.37307	1.46419	0.0733231	0.459393	1.24898	1.35968	0.26565	0.493198	6
sp|Q9ULE3|DEN2A_HUMAN	Q9ULE3	DENND2A	DENN domain-containing protein 2A	HUMAN				0	3	0	0	0	427.361	474.83	306.363	214.041	85.8267	139.56	NQ	NQ	NQ	0.353613	0.392891	0.253495	0.487091	0.195315	0.317594	0.487091	0.195315	0.317594	2.49388	1.62606	0.0735416	0.490126	0.900029	0.645205	0.784682	0.265769	6
sp|Q9BT81-2|SOX7_HUMAN	Q9BT81-2	SOX7	Isoform 2 of Transcription factor SOX-7	HUMAN				1	3	24.6818	63.548	135.268	813.075	1104.83	333.074	322.058	598.283	694.134	0.110434	0.284334	0.605232	0.361209	0.490823	0.147968	0.199482	0.370574	0.429944	0.154958	0.327454	0.517588	0.47322	1.58064	0.0737618	0.317311	0.735926	0.30147	0.247775	0.0019511	2
sp|Q5TKA1-2|LIN9_HUMAN	Q5TKA1-2	LIN9	Isoform 2 of Protein lin-9 homolog	HUMAN				3	0	63.2136	155.373	192.712	0	0	0	0	0	0	0.153693	0.377763	0.468544	NQ	NQ	NQ	NQ	NQ	NQ	0.153693	0.377763	0.468544	0.40685	1.24031	0.0738581	0.921383	NQ	NQ	NQ	NQ	3
sp|Q8WWI1|LMO7_HUMAN	Q8WWI1	LMO7	LIM domain only protein 7	HUMAN				64	67	4924.2	2040.37	2225.57	14539	11960.5	13165.1	15975.8	5834.57	6281.34	0.535813	0.222018	0.242169	0.366548	0.301541	0.331911	0.568702	0.207697	0.223601	0.552258	0.214857	0.232885	2.57034	1.0839	0.0739032	0.25574	1.21558	1.10071	0.317311	0.673329	6
sp|Q5TGI4|SAMD5_HUMAN	Q5TGI4	SAMD5	Sterile alpha motif domain-containing protein 5	HUMAN				0	1	0	0	0	32.7853	26.0252	274.654	47.7385	15.5871	53.3068	NQ	NQ	NQ	0.0983171	0.0780449	0.823638	0.409308	0.133643	0.457049	0.409308	0.133643	0.457049	3.0627	3.41993	0.07391	0.204639	1.25975	10.5534	0.274418	6.55973e-05	8
sp|P57075|UBS3A_HUMAN	P57075	UBASH3A	Ubiquitin-associated and SH3 domain-containing protein A	HUMAN				0	1	0	0	0	380.63	296.058	593.01	615.533	273.231	349.98	NQ	NQ	NQ	0.29978	0.233172	0.467048	0.496901	0.220571	0.282528	0.496901	0.220571	0.282528	2.25279	1.28089	0.0741407	0.720929	1.28566	2.00302	0.202144	0.101005	6
sp|Q8IWU2|LMTK2_HUMAN	Q8IWU2	LMTK2	Serine/threonine-protein kinase LMTK2	HUMAN				3	1	51.0113	177.137	279.539	95.2866	166.522	124.901	91.7213	163.527	170.53	0.100478	0.34891	0.550612	0.246403	0.430613	0.322984	0.21542	0.384066	0.400513	0.157949	0.366488	0.475563	0.43098	1.29762	0.0742071	0.685733	0.572215	0.750056	0.101759	0.652932	3
sp|P98082|DAB2_HUMAN	P98082	DAB2	Disabled homolog 2	HUMAN				12	14	1033.23	587.481	497.764	3714.48	1989.77	3974.1	5504	2673.68	2791.58	0.487724	0.277313	0.234963	0.383793	0.205589	0.410618	0.501766	0.243743	0.254491	0.494745	0.260528	0.244727	1.89901	0.939352	0.0742145	0.814573	1.86679	1.99727	0.00444863	0.0428074	6
sp|P25445|TNR6_HUMAN	P25445	FAS	Tumor necrosis factor receptor superfamily member 6	HUMAN				6	6	425.053	172.176	205.674	640.915	711.336	686.561	535.304	205.128	230.338	0.529396	0.214442	0.256163	0.314357	0.348897	0.336746	0.551422	0.211305	0.237274	0.540409	0.212873	0.246718	2.53864	1.15899	0.0743086	0.872339	0.901002	0.965172	0.755751	0.867422	6
sp|Q6PJF5|RHDF2_HUMAN	Q6PJF5	RHBDF2	Inactive rhomboid protein 2	HUMAN				3	1	153.955	43.676	55.5401	332.934	343.108	347.618	267.901	166.978	199.872	0.608107	0.172515	0.219378	0.325239	0.335178	0.339583	0.422057	0.263061	0.314882	0.515082	0.217788	0.26713	2.36506	1.22656	0.0743587	0.803881	0.970347	1.01314	0.965831	0.907965	6
sp|P55199|ELL_HUMAN	P55199	ELL	RNA polymerase II elongation factor ELL	HUMAN				1	1	28.2599	131.507	134.677	143.093	243.388	114.009	96.7856	142.104	177.669	0.0959771	0.446628	0.457395	0.285906	0.486299	0.227794	0.232345	0.341139	0.426516	0.164161	0.393884	0.441955	0.416776	1.12204	0.0745833	0.98136	0.587922	0.468424	0.0580417	0.0957167	3
sp|Q6PL18|ATAD2_HUMAN	Q6PL18	ATAD2	ATPase family AAA domain-containing protein 2	HUMAN				6	9	43.5032	248.046	323.052	978.445	1131.29	819.118	1540.08	1814.76	1810.66	0.0707826	0.403589	0.525629	0.334071	0.386258	0.279671	0.298148	0.351323	0.350529	0.184465	0.377456	0.438079	0.488707	1.16061	0.0747113	0.55857	0.86489	0.724054	0.516013	0.348974	7
sp|P51948|MAT1_HUMAN	P51948	MNAT1	CDK-activating kinase assembly factor MAT1	HUMAN				6	8	169.929	555.94	543.561	1108.17	1206.94	1536.76	1274.55	1778.68	1993.36	0.133863	0.437945	0.428193	0.287697	0.313339	0.398964	0.252556	0.352452	0.394992	0.193209	0.395198	0.411592	0.488892	1.04148	0.074899	0.922934	0.918166	1.27327	0.686557	0.56417	3
sp|Q9Y5L4|TIM13_HUMAN	Q9Y5L4	TIMM13	Mitochondrial import inner membrane translocase subunit Tim13	HUMAN				7	4	153.422	286.915	206.465	598.389	721.106	476.983	594.458	1330.63	1063.15	0.237201	0.44359	0.319209	0.33309	0.4014	0.26551	0.198933	0.445288	0.355779	0.218067	0.444439	0.337494	0.490657	0.759371	0.0749386	0.106808	0.829821	0.66146	0.502996	0.263322	3
sp|Q9BV23|ABHD6_HUMAN	Q9BV23	ABHD6	Monoacylglycerol lipase ABHD6	HUMAN				3	0	81.2892	199.171	148.897	0	0	0	0	0	0	0.189327	0.463882	0.346791	NQ	NQ	NQ	NQ	NQ	NQ	0.189327	0.463882	0.346791	0.408138	0.747585	0.0750269	0.0985865	NQ	NQ	NQ	NQ	3
sp|Q86U38|NOP9_HUMAN	Q86U38	NOP9	Nucleolar protein 9	HUMAN				6	4	201.582	577.246	597.7	604.303	739.102	565.316	524.359	807.475	824.746	0.146442	0.41935	0.434208	0.316601	0.387224	0.296175	0.243144	0.374424	0.382432	0.194793	0.396887	0.40832	0.490802	1.02881	0.0750827	0.989397	0.817618	0.764868	0.481427	0.451601	7
sp|P23368|MAOM_HUMAN	P23368	ME2	NAD-dependent malic enzyme, mitochondrial	HUMAN				9	18	862.936	1963.47	1442.74	3866.12	4840.18	3265.51	2717.1	4480.09	3826.85	0.202133	0.459921	0.337946	0.322935	0.404298	0.272766	0.24647	0.406393	0.347137	0.224302	0.433157	0.342541	0.51783	0.790802	0.0750907	0.0864857	0.798755	0.674666	0.0983439	0.150544	5
sp|P48059-3|LIMS1_HUMAN	P48059-3	LIMS1	Isoform 3 of LIM and senescent cell antigen-like-containing domain protein 1	HUMAN				14	16	2797.81	879.369	876.002	3401.3	2574.29	3881.75	4077.21	3563.43	3507.57	0.614474	0.193133	0.192393	0.345052	0.261154	0.393793	0.365728	0.319641	0.314631	0.490101	0.256387	0.253512	1.91157	0.988787	0.0751304	0.808145	1.32126	1.50789	0.214714	0.240729	9
sp|Q96BF6|NACC2_HUMAN	Q96BF6	NACC2	Nucleus accumbens-associated protein 2	HUMAN				1	1	254.321	69.9552	43.3468	36.685	45.0012	25.9523	28.5919	18.2358	28.727	0.691799	0.19029	0.117911	0.340817	0.418077	0.241106	0.378426	0.24136	0.380214	0.535112	0.215825	0.249063	2.47938	1.154	0.0751902	0.923121	0.8152	0.576702	0.600173	0.266225	6
sp|Q8NHQ8|RASF8_HUMAN	Q8NHQ8	RASSF8	Ras association domain-containing protein 8	HUMAN				3	2	38.1332	84.1588	110.902	337.589	296.668	429.885	259.12	523.759	549.34	0.163525	0.360895	0.475579	0.317241	0.278786	0.403973	0.194503	0.393148	0.41235	0.179014	0.377021	0.443965	0.474811	1.17756	0.0752107	0.838604	1.13794	1.44904	0.458905	0.425878	3
sp|Q8TD43|TRPM4_HUMAN	Q8TD43	TRPM4	Transient receptor potential cation channel subfamily M member 4	HUMAN				4	3	524.078	268.926	319.008	726.475	631.658	835.409	689.543	373.364	375.092	0.471288	0.241838	0.286875	0.331188	0.287962	0.380849	0.479516	0.259641	0.260843	0.475402	0.250739	0.273859	1.896	1.0922	0.0755546	0.878685	1.15011	1.32257	0.407722	0.52556	6
sp|P60660|MYL6_HUMAN	P60660	MYL6	Myosin light polypeptide 6	HUMAN				0	2	0	0	0	469.803	562.031	117.834	139.182	61.1777	99.0417	NQ	NQ	NQ	0.408643	0.488864	0.102494	0.464867	0.204333	0.330799	0.464867	0.204333	0.330799	2.27504	1.61892	0.0755677	0.508297	0.835903	0.209657	0.548355	0.000321764	6
sp|Q9NRD5|PICK1_HUMAN	Q9NRD5	PICK1	PRKCA-binding protein	HUMAN				3	0	37.8366	92.5076	360.574	0	0	0	0	0	0	0.0770731	0.188438	0.734489	NQ	NQ	NQ	NQ	NQ	NQ	0.0770731	0.188438	0.734489	0.409011	3.89778	0.0758259	0.00933786	NQ	NQ	NQ	NQ	1
sp|Q86UY6|NAA40_HUMAN	Q86UY6	NAA40	N-alpha-acetyltransferase 40	HUMAN				1	2	8.20994	24.0659	32.7698	360.922	319.352	564.097	613.451	1055.43	904.022	0.126218	0.369984	0.503797	0.290044	0.256637	0.453319	0.238427	0.41021	0.351362	0.182323	0.390097	0.42758	0.467378	1.09608	0.0758261	0.870145	1.13017	1.76638	0.458905	0.189402	3
sp|O95197-5|RTN3_HUMAN	O95197-5	RTN3	Isoform 5 of Reticulon-3	HUMAN				1	0	21.9958	73.7368	43.6803	0	0	0	0	0	0	0.157774	0.528909	0.313316	NQ	NQ	NQ	NQ	NQ	NQ	0.157774	0.528909	0.313316	0.298301	0.592382	0.0758698	0.0215174	NQ	NQ	NQ	NQ	3
sp|P47895|AL1A3_HUMAN	P47895	ALDH1A3	Aldehyde dehydrogenase family 1 member A3	HUMAN				1	0	1.67765	10.2142	41.2021	0	0	0	0	0	0	0.0315977	0.19238	0.776022	NQ	NQ	NQ	NQ	NQ	NQ	0.0315977	0.19238	0.776022	0.164246	4.03379	0.0759089	0.135587	NQ	NQ	NQ	NQ	1
sp|O43719|HTSF1_HUMAN	O43719	HTATSF1	HIV Tat-specific factor 1	HUMAN				8	12	740.093	2322.87	1785.08	1692.25	1746.42	2094.64	1922.06	2692.34	2158	0.152658	0.479135	0.368207	0.30583	0.31562	0.37855	0.283808	0.397546	0.318646	0.218233	0.438341	0.343426	0.497861	0.783469	0.0761231	0.119778	0.96898	1.19939	1	0.512623	5
sp|Q8IZV5|RDH10_HUMAN	Q8IZV5	RDH10	Retinol dehydrogenase 10	HUMAN				0	1	0	0	0	2010.85	701.092	2157.5	119.33	285.092	278.456	NQ	NQ	NQ	0.412953	0.143978	0.443069	0.174746	0.417486	0.407768	0.174746	0.417486	0.407768	0.418568	0.976722	0.0762391	0.587332	2.86817	3.07734	2.17893e-09	0.000187657	3
sp|P05026|AT1B1_HUMAN	P05026	ATP1B1	Sodium/potassium-transporting ATPase subunit beta-1	HUMAN				5	4	179.998	154.555	256.063	1135.62	1393.46	1132.93	1495.99	522.263	710.087	0.304763	0.261685	0.433552	0.310108	0.380519	0.309373	0.548314	0.191422	0.260264	0.426539	0.226553	0.346908	1.88273	1.53124	0.0763942	0.173073	0.814962	0.813031	0.296849	0.535926	9
sp|Q14690|RRP5_HUMAN	Q14690	PDCD11	Protein RRP5 homolog	HUMAN				39	29	2342.04	5441.48	4806.39	6455.72	7053.33	5878.27	5555.44	8530.98	8237.56	0.186025	0.432209	0.381766	0.332987	0.363812	0.303202	0.248855	0.382144	0.369001	0.21744	0.407177	0.375383	0.534019	0.921917	0.0764052	0.799585	0.915272	0.833403	0.386964	0.452946	7
sp|O76024|WFS1_HUMAN	O76024	WFS1	Wolframin	HUMAN				8	8	463.983	1544.91	906.29	1857.11	1967.73	1641.24	1224.39	1535.92	1379.58	0.159161	0.529953	0.310886	0.339752	0.359989	0.300259	0.295754	0.371005	0.333241	0.227458	0.450479	0.322064	0.504924	0.714936	0.0767606	0.0301886	0.943785	0.834079	0.865333	0.635609	5
sp|Q92766-2|RREB1_HUMAN	Q92766-2	RREB1	Isoform 2 of Ras-responsive element-binding protein 1	HUMAN				4	2	55.2842	187.058	186.368	59.3519	77.4581	89.236	52.8205	95.3991	89.653	0.128955	0.436328	0.434718	0.262565	0.342665	0.394769	0.222054	0.401051	0.376895	0.175504	0.41869	0.405806	0.419175	0.969229	0.0768048	0.565193	0.766245	1.15206	0.463622	0.877329	3
sp|Q8WUJ3|CEMIP_HUMAN	Q8WUJ3	CEMIP	Cell migration-inducing and hyaluronan-binding protein	HUMAN				8	5	627.706	102.605	100.905	750.888	845.455	1056.58	295.837	286.995	376.636	0.755166	0.123439	0.121395	0.283042	0.318688	0.39827	0.308334	0.299119	0.392547	0.53175	0.211279	0.256971	2.51681	1.21626	0.0768287	0.770933	0.888146	1.24972	0.624058	0.574913	6
sp|Q8N3I7|BBS5_HUMAN	Q8N3I7	BBS5	Bardet-Biedl syndrome 5 protein	HUMAN				1	0	70.8995	31.3033	95.7322	0	0	0	0	0	0	0.358196	0.158149	0.483655	NQ	NQ	NQ	NQ	NQ	NQ	0.358196	0.158149	0.483655	2.26492	3.05821	0.0769674	0.0396124	NQ	NQ	NQ	NQ	8
sp|Q56P03|EAPP_HUMAN	Q56P03	EAPP	E2F-associated phosphoprotein	HUMAN				2	1	19.0584	48.9848	81.9083	159.252	198.111	259.112	152.799	322.22	399.197	0.127097	0.326671	0.546232	0.258327	0.321361	0.420313	0.174784	0.368582	0.456635	0.15094	0.347626	0.501433	0.434203	1.44245	0.0770841	0.484968	0.803852	1.30791	0.529124	0.601765	2
sp|P51397|DAP1_HUMAN	P51397	DAP	Death-associated protein 1	HUMAN				18	11	2913.72	1087.7	2425.53	1190.06	923.309	2738.24	2160.87	1530.02	1651.97	0.453359	0.16924	0.377401	0.245292	0.19031	0.564399	0.40444	0.286368	0.309192	0.4289	0.227804	0.343296	1.88276	1.50698	0.0774108	0.0202801	1.28891	2.96568	0.123247	0.000301203	9
sp|Q9NZ56|FMN2_HUMAN	Q9NZ56	FMN2	Formin-2	HUMAN				5	4	366.413	146.019	177.585	477.396	386.328	529.225	634.92	253.04	269.695	0.53102	0.211617	0.257363	0.342723	0.277346	0.379931	0.548454	0.21858	0.232967	0.539737	0.215098	0.245165	2.50926	1.13978	0.0777222	0.90807	1.23573	1.36988	0.290868	0.481437	6
sp|Q9Y2R4|DDX52_HUMAN	Q9Y2R4	DDX52	Probable ATP-dependent RNA helicase DDX52	HUMAN				8	5	260.134	675.755	722.8	1759	2422.08	1578.36	986.861	1615.03	1821.19	0.156831	0.407403	0.435766	0.305412	0.420541	0.274047	0.223116	0.365137	0.411747	0.189973	0.38627	0.423757	0.491815	1.09705	0.0778994	0.740599	0.726235	0.651654	0.0585173	0.152766	3
sp|Q6UVY6|MOXD1_HUMAN	Q6UVY6	MOXD1	DBH-like monooxygenase protein 1	HUMAN				6	9	516.042	318.36	350.978	1390.06	1135.01	1139.85	2116.89	901.215	973.406	0.435339	0.268572	0.296089	0.379289	0.309695	0.311016	0.530348	0.225783	0.243869	0.482843	0.247178	0.269979	1.95343	1.09225	0.078147	0.755579	1.22472	1.00426	0.258161	0.939438	6
sp|P56817|BACE1_HUMAN	P56817	BACE1	Beta-secretase 1	HUMAN				1	1	25.9776	9.21813	17.0463	407.263	425.67	396.071	228.15	125.149	153.008	0.497255	0.17645	0.326295	0.331376	0.346353	0.32227	0.450616	0.24718	0.302204	0.473935	0.211815	0.31425	2.23749	1.4836	0.078398	0.493317	0.956758	0.930466	0.967983	0.761328	6
sp|Q9NRX4|PHP14_HUMAN	Q9NRX4	PHPT1	14 kDa phosphohistidine phosphatase	HUMAN				1	7	727.376	305.284	277.724	530.627	523.78	524.523	1893.32	1193.12	1257.89	0.555086	0.232973	0.211941	0.336067	0.331731	0.332202	0.435815	0.274638	0.289547	0.495451	0.253805	0.250744	1.95209	0.987938	0.0784033	0.844214	1.01307	1.00142	0.891204	0.942681	6
sp|Q15599|NHRF2_HUMAN	Q15599	SLC9A3R2	Na(+)/H(+) exchange regulatory cofactor NHE-RF2	HUMAN				11	8	1462.17	749.597	780.799	891.384	851.602	955.255	1579.3	808.731	878.828	0.488601	0.250486	0.260913	0.330357	0.315614	0.354029	0.483431	0.247556	0.269013	0.486016	0.249021	0.264963	1.95171	1.06402	0.0784769	0.84677	1.04671	1.12171	0.782946	0.786024	6
sp|Q13885|TBB2A_HUMAN	Q13885	TUBB2A	Tubulin beta-2A chain	HUMAN				4	6	245.841	93.3833	88.0539	3164.42	3194.75	3095.61	4253.15	3066.5	2618.77	0.575365	0.218554	0.206081	0.33469	0.337898	0.327412	0.427951	0.30855	0.2635	0.501658	0.263552	0.23479	1.90345	0.89087	0.0786517	0.440394	0.990507	0.968968	0.899565	0.849021	6
sp|P27105|STOM_HUMAN	P27105	STOM	Erythrocyte band 7 integral membrane protein	HUMAN				8	13	542.218	238.114	331.477	3496.25	3432.15	3335.51	2512.25	1519.42	1616.46	0.48769	0.214168	0.298142	0.340635	0.33439	0.324975	0.444793	0.269013	0.286194	0.466242	0.241591	0.292168	1.92988	1.20935	0.0790533	0.390069	1.01868	0.971842	0.954073	0.960391	9
sp|Q8IYA6|CKP2L_HUMAN	Q8IYA6	CKAP2L	Cytoskeleton-associated protein 2-like	HUMAN				0	2	0	0	0	64.735	45.0879	62.2153	277.79	113.609	87.3086	NQ	NQ	NQ	0.376283	0.262081	0.361637	0.580291	0.237325	0.182384	0.580291	0.237325	0.182384	2.44514	0.7685	0.0792442	0.120447	1.43575	1.37987	0.209686	0.61205	6
sp|Q52LW3|RHG29_HUMAN	Q52LW3	ARHGAP29	Rho GTPase-activating protein 29	HUMAN				8	12	322.662	255.266	333.533	2821.15	2123.16	3427.14	2182.48	815.051	939.264	0.354005	0.280062	0.365932	0.336997	0.253619	0.409384	0.55438	0.207034	0.238586	0.454193	0.243548	0.302259	1.8649	1.24107	0.0793	0.478449	1.32875	1.61417	0.192621	0.167674	9
sp|Q14938|NFIX_HUMAN	Q14938	NFIX	Nuclear factor 1 X-type	HUMAN				0	4	0	0	0	1396.63	1502.76	1317.7	967.376	387.595	405.041	NQ	NQ	NQ	0.331184	0.356351	0.312466	0.549642	0.220223	0.230135	0.549642	0.220223	0.230135	2.49584	1.04501	0.0793361	0.833197	0.929376	0.876849	0.722784	0.671027	6
sp|Q9Y3E7|CHMP3_HUMAN	Q9Y3E7	CHMP3	Charged multivesicular body protein 3	HUMAN				2	4	42.102	15.3775	24.8971	2014.23	3858.52	575.606	567.802	316.263	483.11	0.511092	0.186673	0.302235	0.312363	0.598372	0.089264	0.41531	0.231326	0.353364	0.463201	0.208999	0.327799	2.21628	1.56842	0.0794434	0.374794	0.522022	0.149178	0.000161408	1.43194e-09	9
sp|Q6W2J9|BCOR_HUMAN	Q6W2J9	BCOR	BCL-6 corepressor	HUMAN				4	1	52.3025	188.32	273.492	62.8284	64.63	233.363	202.112	297.395	332.063	0.101733	0.3663	0.531967	0.174126	0.179119	0.646755	0.243049	0.357631	0.39932	0.172391	0.361965	0.465644	0.476264	1.28643	0.0797555	0.712485	0.972124	3.61075	0.915001	0.028094	3
sp|P01033|TIMP1_HUMAN	P01033	TIMP1	Metalloproteinase inhibitor 1	HUMAN				6	5	54.2508	159.249	228.439	1650.03	6123.87	1254.06	503.623	803.786	1349.31	0.122756	0.360343	0.516901	0.182769	0.678323	0.138908	0.189566	0.302549	0.507885	0.156161	0.331446	0.512393	0.471152	1.54593	0.0797609	0.224567	0.269442	0.204782	7.65443e-17	3.1904e-08	2
sp|P49336|CDK8_HUMAN	P49336	CDK8	Cyclin-dependent kinase 8	HUMAN				3	2	192.239	785.305	724.656	240.334	227.145	316.758	525.968	633.61	672.335	0.112936	0.461347	0.425717	0.306456	0.289638	0.403906	0.287114	0.345873	0.367012	0.200025	0.40361	0.396365	0.495589	0.982049	0.0799171	0.796187	1.05806	1.39452	0.654872	0.545914	7
sp|Q9H840|GEMI7_HUMAN	Q9H840	GEMIN7	Gem-associated protein 7	HUMAN				1	0	83.2334	197.004	252.066	0	0	0	0	0	0	0.156365	0.370097	0.473539	NQ	NQ	NQ	NQ	NQ	NQ	0.156365	0.370097	0.473539	0.422497	1.2795	0.0799486	0.738049	NQ	NQ	NQ	NQ	3
sp|Q96AC1-3|FERM2_HUMAN	Q96AC1-3	FERMT2	Isoform 3 of Fermitin family homolog 2	HUMAN				28	32	5358.78	1394.36	1573.32	8214.6	6064.5	9029.92	10203.4	6070.11	6642.56	0.643585	0.167461	0.188954	0.352422	0.260178	0.3874	0.445252	0.264884	0.289864	0.544418	0.216173	0.239409	2.51844	1.10749	0.079956	0.187756	1.35454	1.48898	0.107165	0.10214	6
sp|O94804|STK10_HUMAN	O94804	STK10	Serine/threonine-protein kinase 10	HUMAN				7	14	569.484	196.915	279.821	2412.15	2254.52	1996.58	3663.81	2867.12	2935.39	0.544325	0.188216	0.267459	0.362008	0.338352	0.299641	0.387036	0.302876	0.310088	0.465681	0.245546	0.288773	1.89651	1.17605	0.0799847	0.366775	1.06992	0.88559	0.755377	0.639621	9
sp|Q8N4C8|MINK1_HUMAN	Q8N4C8	MINK1	Misshapen-like kinase 1	HUMAN				12	14	1149.16	595.957	870.962	3919.89	3492.03	4243.59	3313.78	1777.53	2498.08	0.439267	0.227806	0.332927	0.336312	0.299604	0.364084	0.436633	0.234212	0.329155	0.43795	0.231009	0.331041	1.89582	1.43302	0.0801196	0.0531602	1.12252	1.21522	0.545803	0.458267	9
sp|Q58DX5|NADL2_HUMAN	Q58DX5	NAALADL2	Inactive N-acetylated-alpha-linked acidic dipeptidase-like protein 2	HUMAN				0	2	0	0	0	444.584	448.77	412.435	289.183	129.975	112.278	NQ	NQ	NQ	0.340471	0.343677	0.315851	0.544154	0.244573	0.211273	0.544154	0.244573	0.211273	2.22491	0.863843	0.0802406	0.289143	0.990673	0.919035	0.896746	0.740602	6
sp|Q9H6E4|CC134_HUMAN	Q9H6E4	CCDC134	Coiled-coil domain-containing protein 134	HUMAN				4	2	51.1559	177.466	145.323	618.456	630.503	668.014	539.666	809.963	738.293	0.1368	0.474579	0.388621	0.322621	0.328905	0.348473	0.25847	0.387928	0.353602	0.197635	0.431253	0.371111	0.458282	0.860542	0.0803414	0.295907	0.980894	1.05949	0.96184	0.945149	3
sp|A5A3E0|POTEF_HUMAN	A5A3E0	POTEF	POTE ankyrin domain family member F	HUMAN				3	30	196.511	95.0964	97.6356	7206.23	8600.54	5070.27	4681.65	2776.46	2962.52	0.504854	0.244311	0.250835	0.345175	0.411962	0.242863	0.449267	0.266439	0.284294	0.477061	0.255375	0.267564	1.86808	1.04773	0.080419	0.684985	0.837881	0.589529	0.129469	0.0244017	6
sp|Q6P2C8|MED27_HUMAN	Q6P2C8	MED27	Mediator of RNA polymerase II transcription subunit 27	HUMAN				5	0	120.697	275.64	442.055	0	0	0	0	0	0	0.143962	0.328772	0.527266	NQ	NQ	NQ	NQ	NQ	NQ	0.143962	0.328772	0.527266	0.437878	1.60374	0.080447	0.320936	NQ	NQ	NQ	NQ	2
sp|P26006-1|ITA3_HUMAN	P26006-1	ITGA3	Isoform 2 of Integrin alpha-3	HUMAN				15	15	1629.63	867.356	898.449	2748.42	3052.92	2045.44	1506.85	751.62	752.402	0.479947	0.255448	0.264605	0.350261	0.389066	0.260672	0.50047	0.249635	0.249895	0.490209	0.252542	0.25725	1.9411	1.01864	0.0805399	0.996428	0.900261	0.669994	0.470315	0.144822	6
sp|O60894|RAMP1_HUMAN	O60894	RAMP1	Receptor activity-modifying protein 1	HUMAN				1	0	1.23741	7.33503	42.511	0	0	0	0	0	0	0.0242234	0.143589	0.832187	NQ	NQ	NQ	NQ	NQ	NQ	0.0242234	0.143589	0.832187	0.168699	5.79561	0.0806895	0.0472439	NQ	NQ	NQ	NQ	1
sp|O43781|DYRK3_HUMAN	O43781	DYRK3	Dual specificity tyrosine-phosphorylation-regulated kinase 3	HUMAN				1	0	1.41214	8.35668	28.136	0	0	0	0	0	0	0.0372549	0.220465	0.74228	NQ	NQ	NQ	NQ	NQ	NQ	0.0372549	0.220465	0.74228	0.168983	3.36688	0.0809987	0.212311	NQ	NQ	NQ	NQ	1
sp|P62736|ACTA_HUMAN	P62736	ACTA2	Actin, aortic smooth muscle	HUMAN				312	198	57241.8	16804.7	19136.1	57037.8	47821.1	49906.8	35313.1	18916.4	21020.5	0.614297	0.180341	0.205362	0.368543	0.30899	0.322467	0.469277	0.25138	0.279342	0.541787	0.215861	0.242352	2.50989	1.12272	0.081003	0.152161	1.19273	1.04361	0.391691	0.835447	6
sp|P24864|CCNE1_HUMAN	P24864	CCNE1	G1/S-specific cyclin-E1	HUMAN				2	0	7.99648	47.3105	68.9665	0	0	0	0	0	0	0.0643458	0.380697	0.554958	NQ	NQ	NQ	NQ	NQ	NQ	0.0643458	0.380697	0.554958	0.169021	1.45774	0.0810396	0.911221	NQ	NQ	NQ	NQ	2
sp|Q9NYS0|KBRS1_HUMAN	Q9NYS0	NKIRAS1	NF-kappa-B inhibitor-interacting Ras-like protein 1	HUMAN				4	2	85.3169	237.329	742.772	314.724	267.954	719.07	544.71	927.395	1278.3	0.0800783	0.222757	0.697165	0.24177	0.205842	0.552388	0.198048	0.337185	0.464767	0.139063	0.279971	0.580966	0.496705	2.07509	0.0810719	0.0159412	1.17454	2.68355	0.37109	0.0162942	2
sp|Q13936-2|CAC1C_HUMAN	Q13936-2	CACNA1C	Isoform 2 of Voltage-dependent L-type calcium channel subunit alpha-1C	HUMAN				3	0	79.9345	35.7974	41.2396	0	0	0	0	0	0	0.509229	0.22805	0.26272	NQ	NQ	NQ	NQ	NQ	NQ	0.509229	0.22805	0.26272	2.23297	1.15203	0.0815688	0.898944	NQ	NQ	NQ	NQ	6
sp|Q16877|F264_HUMAN	Q16877	PFKFB4	6-phosphofructo-2-kinase/fructose-2,6-bisphosphatase 4	HUMAN				1	2	9.62043	27.389	36.9131	281.841	340.149	297.028	341.034	575.759	482.93	0.130142	0.370509	0.499348	0.306676	0.370122	0.323202	0.243644	0.411338	0.345018	0.186893	0.390924	0.422183	0.47808	1.07996	0.0815722	0.877535	0.828582	0.873231	0.608153	0.758123	3
sp|O95833|CLIC3_HUMAN	O95833	CLIC3	Chloride intracellular channel protein 3	HUMAN				1	0	29.2551	9.86186	13.8479	0	0	0	0	0	0	0.55235	0.186196	0.261454	NQ	NQ	NQ	NQ	NQ	NQ	0.55235	0.186196	0.261454	2.96649	1.40419	0.0816266	0.951586	NQ	NQ	NQ	NQ	6
sp|Q96BK5|PINX1_HUMAN	Q96BK5	PINX1	PIN2/TERF1-interacting telomerase inhibitor 1	HUMAN				2	6	39.2701	110.109	221.144	524.494	711.199	536.191	583.234	1036.09	1070.48	0.105986	0.297173	0.596842	0.296009	0.40138	0.30261	0.216831	0.385191	0.397978	0.161408	0.341182	0.49741	0.473086	1.4579	0.0818291	0.300534	0.737478	0.753924	0.264514	0.486758	2
sp|O60312|AT10A_HUMAN	O60312	ATP10A	Probable phospholipid-transporting ATPase VA	HUMAN				1	0	32.4719	10.9564	21.1806	0	0	0	0	0	0	0.502591	0.169581	0.327828	NQ	NQ	NQ	NQ	NQ	NQ	0.502591	0.169581	0.327828	2.96373	1.93316	0.0818618	0.620975	NQ	NQ	NQ	NQ	6
sp|Q92963-3|RIT1_HUMAN	Q92963-3	RIT1	Isoform 3 of GTP-binding protein Rit1	HUMAN				2	1	41.5304	15.099	105.848	192.039	195.318	356.502	397.284	208.755	605.103	0.255608	0.0929303	0.651462	0.258166	0.262574	0.47926	0.328024	0.172362	0.499614	0.291816	0.132646	0.575538	2.19996	4.33889	0.081942	0.000382138	0.983212	1.82524	0.857281	0.266155	2
sp|Q99650|OSMR_HUMAN	Q99650	OSMR	Oncostatin-M-specific receptor subunit beta	HUMAN				6	4	426.71	180.013	413.397	640.046	571.851	1046.38	644.804	431.535	706.283	0.418294	0.176462	0.405244	0.283422	0.253225	0.463353	0.361717	0.242079	0.396204	0.390005	0.209271	0.400724	1.86364	1.91486	0.0821542	0.0616826	1.11925	1.82981	0.473714	0.143388	8
sp|Q9NSV4|DIAP3_HUMAN	Q9NSV4	DIAPH3	Protein diaphanous homolog 3	HUMAN				5	14	77.5511	96.1098	334.275	1260.94	1294.4	1602.5	4505.46	1548.55	1729.39	0.152679	0.189217	0.658104	0.303268	0.311317	0.385415	0.578855	0.198956	0.222189	0.365767	0.194086	0.440147	1.88456	2.26779	0.082335	1.50132e-05	0.974147	1.23802	0.917326	0.617963	2
sp|Q15011|HERP1_HUMAN	Q15011	HERPUD1	Homocysteine-responsive endoplasmic reticulum-resident ubiquitin-like domain member 1 protein	HUMAN				1	3	14.0472	45.4713	108.072	249.025	541.845	1108.68	178.697	219.179	1152.85	0.0838186	0.271324	0.644858	0.131097	0.285249	0.583654	0.115235	0.14134	0.743425	0.0995268	0.206332	0.694141	0.482362	3.3642	0.0823354	0.00234041	0.459587	2.04612	0.00182119	0.0803887	1
sp|Q9UKA4|AKA11_HUMAN	Q9UKA4	AKAP11	A-kinase anchor protein 11	HUMAN				7	3	195.378	109.492	167.626	689.911	491.436	977.265	1207.56	624.106	674.357	0.413502	0.231731	0.354767	0.319609	0.227663	0.452728	0.481864	0.249042	0.269094	0.447683	0.240386	0.311931	1.86235	1.29762	0.0824301	0.496925	1.40387	1.98859	0.0680681	0.093806	9
sp|P78504|JAG1_HUMAN	P78504	JAG1	Protein jagged-1	HUMAN				10	3	765.588	372.113	431.52	402.098	284.69	419.367	379.254	173.193	215.257	0.487878	0.237132	0.27499	0.363509	0.257369	0.379121	0.494011	0.225599	0.28039	0.490944	0.231366	0.27769	2.12194	1.20022	0.082449	0.663773	1.4124	1.47306	0.0905784	0.401407	6
sp|Q8NE01|CNNM3_HUMAN	Q8NE01	CNNM3	Metal transporter CNNM3	HUMAN				2	3	34.6303	119.552	105.947	276.686	474.337	221.471	158.892	260.908	217.63	0.133127	0.459587	0.407286	0.284512	0.487753	0.227735	0.249269	0.409312	0.341419	0.191198	0.43445	0.374352	0.440092	0.86167	0.0825163	0.300784	0.583311	0.466906	0.0505955	0.107596	3
sp|Q9UBB9|TFP11_HUMAN	Q9UBB9	TFIP11	Tuftelin-interacting protein 11	HUMAN				17	13	263.498	677.371	938.765	2592.21	3675.59	2896.48	1922.12	3039.21	4512.85	0.140186	0.360374	0.49944	0.28286	0.401078	0.316062	0.20288	0.320789	0.476331	0.171533	0.340581	0.487886	0.503647	1.43251	0.0825324	0.0399713	0.70525	0.78803	0.0228351	0.367832	2
sp|P54687-5|BCAT1_HUMAN	P54687-5	BCAT1	Isoform 5 of Branched-chain-amino-acid aminotransferase, cytosolic	HUMAN				5	5	148.991	57.7979	86.6204	909.983	629.862	1432.25	1367.18	998.563	1034.93	0.507792	0.196987	0.29522	0.306175	0.211925	0.481899	0.402032	0.293637	0.304331	0.454912	0.245312	0.299776	1.85442	1.22202	0.0825744	0.558769	1.44473	2.27391	0.0522369	0.0354263	9
sp|Q14019|COTL1_HUMAN	Q14019	COTL1	Coactosin-like protein	HUMAN				12	6	1470.83	531.018	515.39	441.476	382.089	567.509	1380.96	1021.84	936.613	0.584303	0.210952	0.204744	0.317363	0.274672	0.407964	0.413533	0.305995	0.280472	0.498918	0.258474	0.242608	1.93025	0.938618	0.0827083	0.604596	1.15543	1.48528	0.46612	0.364451	6
sp|P62070-4|RRAS2_HUMAN	P62070-4	RRAS2	Isoform 4 of Ras-related protein R-Ras2	HUMAN				7	6	338.017	165.267	172.39	2194.72	1995.69	2223.95	1642.51	986.154	1059.85	0.500267	0.244596	0.255137	0.342157	0.311129	0.346714	0.445305	0.267358	0.287337	0.472786	0.255977	0.271237	1.84699	1.05962	0.0830329	0.902332	1.09973	1.11437	0.674563	0.80466	6
sp|O75558|STX11_HUMAN	O75558	STX11	Syntaxin-11	HUMAN				1	0	7.71804	45.1625	67.1899	0	0	0	0	0	0	0.0642792	0.376133	0.559587	NQ	NQ	NQ	NQ	NQ	NQ	0.0642792	0.376133	0.559587	0.170895	1.48774	0.083087	0.889346	NQ	NQ	NQ	NQ	2
sp|Q14123|PDE1C_HUMAN	Q14123	PDE1C	Calcium/calmodulin-dependent 3',5'-cyclic nucleotide phosphodiesterase 1C	HUMAN				1	4	103.223	25.8973	43.4656	689.635	447.757	1084.88	651.722	400.982	423.138	0.598096	0.150055	0.25185	0.310328	0.201486	0.488186	0.441593	0.271697	0.28671	0.519844	0.210876	0.26928	2.46517	1.27696	0.0831639	0.672378	1.5402	2.42293	0.0239738	0.0292713	6
sp|P14618-2|KPYM_HUMAN	P14618-2	PKM	Isoform M1 of Pyruvate kinase PKM	HUMAN				6	7	1352.84	439.202	462.719	1540.5	2144.07	1200.06	1538.34	1272.66	1267.25	0.599992	0.194789	0.205219	0.315378	0.438942	0.24568	0.377206	0.31206	0.310734	0.488599	0.253424	0.257976	1.92799	1.01796	0.0831674	0.993076	0.718494	0.55971	0.0766308	0.10229	9
sp|P10109|ADX_HUMAN	P10109	FDX1	Adrenodoxin, mitochondrial	HUMAN				1	3	34.3886	83.2651	53.584	406.515	466.516	286.804	446.949	867.976	681.257	0.200824	0.486255	0.312922	0.350494	0.402227	0.24728	0.223902	0.434818	0.34128	0.212363	0.460536	0.327101	0.461121	0.71026	0.0832132	0.035157	0.871384	0.614777	0.673234	0.222608	3
sp|O94875-11|SRBS2_HUMAN	O94875-11	SORBS2	Isoform 11 of Sorbin and SH3 domain-containing protein 2	HUMAN				2	1	250.505	63.4774	70.514	86.5151	119.298	94.5291	149.759	118.696	121.035	0.651515	0.165092	0.183393	0.288055	0.397207	0.314738	0.3845	0.304747	0.310754	0.518007	0.234919	0.247073	2.20504	1.05174	0.0832451	0.817293	0.725201	0.792377	0.389191	0.722785	6
sp|O95819|M4K4_HUMAN	O95819	MAP4K4	Mitogen-activated protein kinase kinase kinase kinase 4	HUMAN				8	7	392.824	225.092	269.319	1199.02	993.511	1384.89	1134.18	575.563	868.235	0.442751	0.2537	0.303549	0.335164	0.277717	0.387119	0.439949	0.223262	0.336789	0.44135	0.238481	0.320169	1.85067	1.34254	0.0834306	0.363376	1.20685	1.39393	0.317311	0.427704	9
sp|P42285|SK2L2_HUMAN	P42285	SKIV2L2	Superkiller viralicidic activity 2-like 2	HUMAN				33	28	1805.07	4350.28	3973.35	4386.78	4945.73	4388.86	4082.56	5946.67	5943.84	0.178214	0.4295	0.392286	0.319704	0.36044	0.319856	0.25559	0.372293	0.372116	0.216902	0.400897	0.382201	0.541042	0.953366	0.0834443	0.952868	0.886983	0.887403	0.348477	0.757774	7
sp|O60825|F262_HUMAN	O60825	PFKFB2	6-phosphofructo-2-kinase/fructose-2,6-bisphosphatase 2	HUMAN				2	4	43.4899	76.4042	71.2997	732.538	688.44	777.776	540.939	1376.08	1056.64	0.227465	0.399617	0.372918	0.333161	0.313105	0.353735	0.18191	0.462756	0.355334	0.204688	0.431186	0.364126	0.474708	0.844475	0.0835892	0.298334	1.06405	1.12977	0.653865	0.816004	3
sp|P30405|PPIF_HUMAN	P30405	PPIF	Peptidyl-prolyl cis-trans isomerase F, mitochondrial	HUMAN				6	7	785.426	2095.56	1445.45	986.687	1154.08	637.618	849.956	1242.72	1158.99	0.181541	0.484362	0.334097	0.35513	0.415377	0.229493	0.261391	0.382179	0.35643	0.221466	0.433271	0.345263	0.511149	0.796876	0.0836727	0.142986	0.854957	0.552492	0.520894	0.117283	5
sp|P35398-1|RORA_HUMAN	P35398-1	RORA	Isoform 2 of Nuclear receptor ROR-alpha	HUMAN				2	0	15.4225	50.263	84.3068	0	0	0	0	0	0	0.102822	0.335104	0.562075	NQ	NQ	NQ	NQ	NQ	NQ	0.102822	0.335104	0.562075	0.306836	1.67732	0.0837436	0.459738	NQ	NQ	NQ	NQ	2
sp|Q6EEV4-2|GL1AD_HUMAN	Q6EEV4-2	POLR2M	Isoform 5 of DNA-directed RNA polymerase II subunit GRINL1A, isoforms 4/5	HUMAN				1	2	50.7148	16.26	26.2893	172.555	136.874	207.862	486.34	308.429	363.443	0.543776	0.174344	0.28188	0.333574	0.264598	0.401828	0.419906	0.266298	0.313797	0.481841	0.220321	0.297838	2.187	1.35184	0.0839842	0.61821	1.26068	1.51864	0.274418	0.419345	4
sp|O43660|PLRG1_HUMAN	O43660	PLRG1	Pleiotropic regulator 1	HUMAN				13	11	327.91	550.637	965.213	2264.97	3015.51	2204.94	809.519	1868.28	3172.68	0.177848	0.298649	0.523503	0.302584	0.402851	0.294565	0.138368	0.319338	0.542294	0.158108	0.308994	0.532898	0.511688	1.72463	0.0842897	0.0140275	0.751107	0.7312	0.062463	0.246981	2
sp|Q9UBZ4|APEX2_HUMAN	Q9UBZ4	APEX2	DNA-(apurinic or apyrimidinic site) lyase 2	HUMAN				2	1	1.60825	19.2104	58.834	120.681	147.238	196.904	210.227	299.952	388.148	0.0201908	0.241178	0.738632	0.259628	0.316761	0.423611	0.234021	0.333901	0.432078	0.127106	0.287539	0.585355	0.442047	2.03574	0.0843693	0.0980152	0.819632	1.33732	0.646337	0.594056	2
sp|Q8ND04-2|SMG8_HUMAN	Q8ND04-2	SMG8	Isoform 2 of Protein SMG8	HUMAN				15	7	379.629	826.327	1289.66	982.191	1132.17	1138.82	1018.91	1830.8	1858.17	0.152118	0.331111	0.51677	0.301917	0.348019	0.350064	0.216427	0.38888	0.394694	0.184273	0.359996	0.455732	0.511875	1.26594	0.0845045	0.286759	0.867531	1.00588	0.542596	0.93747	3
sp|P62079|TSN5_HUMAN	P62079	TSPAN5	Tetraspanin-5	HUMAN				1	1	59.3222	17.7775	27.2296	69.4219	50.8272	92.7549	51.7704	34.3312	40.3337	0.568605	0.170398	0.260997	0.325918	0.238621	0.435461	0.409461	0.271532	0.319007	0.489033	0.220965	0.290002	2.21317	1.31243	0.0845655	0.840869	1.36584	1.82491	0.260759	0.292019	6
sp|P61916|NPC2_HUMAN	P61916	NPC2	Epididymal secretory protein E1	HUMAN				11	8	505.167	1145.12	630.987	1035.53	1014.42	1056.86	916.715	1635.05	1025.52	0.22144	0.501966	0.276594	0.33331	0.326514	0.340177	0.25626	0.457065	0.286675	0.23885	0.479516	0.281634	0.498107	0.587331	0.0846236	0.000541888	1.02081	1.04184	0.877907	0.989153	5
sp|Q07157|ZO1_HUMAN	Q07157	TJP1	Tight junction protein ZO-1	HUMAN				26	26	2255.72	876.383	1619.11	4737.1	3931.73	5011.72	5411.46	3888.6	4749.17	0.474767	0.184454	0.340779	0.346265	0.287396	0.366339	0.385178	0.276784	0.338038	0.429973	0.230619	0.339408	1.86443	1.47173	0.084662	0.00220253	1.20484	1.27469	0.317311	0.37366	9
sp|O14678|ABCD4_HUMAN	O14678	ABCD4	ATP-binding cassette sub-family D member 4	HUMAN				2	2	25.9127	63.0163	76.9377	230.678	226.287	233.804	124.685	264.62	248.176	0.156226	0.379922	0.463853	0.333943	0.327587	0.338469	0.195591	0.415103	0.389306	0.175908	0.397512	0.42658	0.442523	1.07312	0.0848245	0.862367	1.0194	1.03322	0.770496	0.943422	3
sp|Q05195|MAD1_HUMAN	Q05195	MXD1	Max dimerization protein 1	HUMAN				1	0	85.9796	38.9001	102.431	0	0	0	0	0	0	0.378248	0.171132	0.45062	NQ	NQ	NQ	NQ	NQ	NQ	0.378248	0.171132	0.45062	2.21027	2.63317	0.0850149	0.0837584	NQ	NQ	NQ	NQ	8
sp|Q9H211|CDT1_HUMAN	Q9H211	CDT1	DNA replication factor Cdt1	HUMAN				1	4	0	6.24855	33.3305	223.927	334.153	231.405	326.527	462.647	575.598	0	0.157875	0.842125	0.283637	0.423255	0.293108	0.239254	0.338993	0.421754	0.119627	0.248434	0.631939	0.481524	2.54369	0.0850883	0.0312589	0.670133	0.692511	0.167385	0.429617	2
sp|Q9UPN4|CP131_HUMAN	Q9UPN4	CEP131	Centrosomal protein of 131 kDa	HUMAN				10	8	325.363	1117.49	1026.3	1148.68	1147.35	1233.28	1546.55	1981.63	1761.42	0.131771	0.452581	0.415648	0.325468	0.325092	0.34944	0.292375	0.374628	0.332997	0.212073	0.413604	0.374323	0.512744	0.905026	0.0855084	0.52191	1.00116	1.07489	0.959569	0.922556	5
sp|Q9Y2B9|IPKG_HUMAN	Q9Y2B9	PKIG	cAMP-dependent protein kinase inhibitor gamma	HUMAN				0	2	0	0	0	823.448	422.26	1160.88	956.521	454.754	616.949	NQ	NQ	NQ	0.342165	0.17546	0.482375	0.471605	0.224213	0.304182	0.471605	0.224213	0.304182	2.10338	1.35667	0.0855826	0.420566	1.9501	2.7492	0.000209366	0.00754227	6
sp|Q7L0Y3|MRRP1_HUMAN	Q7L0Y3	TRMT10C	Mitochondrial ribonuclease P protein 1	HUMAN				9	10	248.013	547.177	452.025	3407.71	4112.68	2411.56	2259.03	4011	3493.07	0.198854	0.438719	0.362427	0.343106	0.414086	0.242808	0.231385	0.410833	0.357783	0.215119	0.424776	0.360105	0.50643	0.847754	0.0857395	0.326324	0.828586	0.586372	0.205406	0.0553502	3
sp|Q8N8S7|ENAH_HUMAN	Q8N8S7	ENAH	Protein enabled homolog	HUMAN				15	18	1222.5	577.538	712.676	3751.52	2995.57	4163.27	3820.88	2370.07	2493.52	0.486526	0.229846	0.283628	0.343849	0.274562	0.381589	0.439967	0.272908	0.287124	0.463247	0.251377	0.285376	1.84283	1.13525	0.0858738	0.407426	1.25236	1.38981	0.226725	0.247115	9
sp|Q9UGV2|NDRG3_HUMAN	Q9UGV2	NDRG3	Protein NDRG3	HUMAN				2	8	69.3487	147.675	111.697	531.034	617.085	525.644	781.885	1463.2	1164.98	0.210966	0.449242	0.339793	0.317269	0.368681	0.314049	0.229287	0.429083	0.34163	0.220126	0.439162	0.340711	0.501241	0.775821	0.0858826	0.133659	0.860552	0.851818	0.617887	0.669152	3
sp|Q9NQW6|ANLN_HUMAN	Q9NQW6	ANLN	Anillin	HUMAN				16	15	468.33	773.922	1322.51	1201.53	1117.33	899.124	6569.77	1597.99	1544.7	0.182602	0.301752	0.515647	0.37338	0.347214	0.279406	0.676427	0.16453	0.159043	0.429514	0.233141	0.337345	1.8423	1.44696	0.085994	0.0351231	1.07536	0.804709	0.674175	0.508679	6
sp|O14756|H17B6_HUMAN	O14756	HSD17B6	17-beta-hydroxysteroid dehydrogenase type 6	HUMAN				5	3	409.508	199.203	216.405	1880.63	1654.47	2031.1	213.8	92.7911	118.833	0.496303	0.241424	0.262272	0.337866	0.297235	0.364899	0.502557	0.218114	0.279329	0.49943	0.229769	0.270801	2.17361	1.17858	0.0861493	0.889277	1.1367	1.22765	0.382908	0.464843	6
sp|Q9Y5K6|CD2AP_HUMAN	Q9Y5K6	CD2AP	CD2-associated protein	HUMAN				13	12	521.29	1424.27	1117.09	1647.34	1951.59	2687.45	3138.93	4665.27	4010.73	0.170209	0.465044	0.364747	0.262049	0.310447	0.427504	0.265675	0.394862	0.339463	0.217942	0.429953	0.352105	0.506897	0.818938	0.0862853	0.217451	0.844102	1.37706	0.317311	0.369112	5
sp|O00443|P3C2A_HUMAN	O00443	PIK3C2A	Phosphatidylinositol 4-phosphate 3-kinase C2 domain-containing subunit alpha	HUMAN				16	10	1353.92	3611.43	3203.99	1689.55	1822.86	1932.61	1739.06	2662.75	2236.23	0.165732	0.442071	0.392197	0.310293	0.334776	0.354931	0.261984	0.401135	0.336881	0.213858	0.421603	0.364539	0.507249	0.86465	0.0866995	0.402108	0.926865	1.0602	0.779475	0.801414	3
sp|Q6P4Q7|CNNM4_HUMAN	Q6P4Q7	CNNM4	Metal transporter CNNM4	HUMAN				2	3	25.1259	85.1984	79.8716	655.587	1115.32	364.508	196.023	309.771	364.177	0.132105	0.447951	0.419944	0.307007	0.522297	0.170697	0.225321	0.356071	0.418608	0.178713	0.402011	0.419276	0.444549	1.04295	0.0867785	0.775405	0.587802	0.326819	0.0371853	0.00380072	3
sp|P53805|RCAN1_HUMAN	P53805	RCAN1	Calcipressin-1	HUMAN				0	2	0	0	0	85.9312	67.1176	478.567	93.3353	42.7675	566.419	NQ	NQ	NQ	0.13605	0.106263	0.757687	0.132858	0.0608772	0.806265	0.132858	0.0608772	0.806265	2.18239	13.2441	0.0868154	4.33871e-09	1.28031	7.13027	0.25416	0.000166285	1
sp|P50238|CRIP1_HUMAN	P50238	CRIP1	Cysteine-rich protein 1	HUMAN				3	4	1255.34	524.794	387.821	112.72	77.6384	200.894	1045.21	746.924	559.561	0.579044	0.242068	0.178888	0.2881	0.198435	0.513464	0.44445	0.317611	0.23794	0.511747	0.279839	0.208414	1.82872	0.744761	0.0870256	0.0773634	1.45186	2.58756	0.110468	0.101403	6
sp|A3KN83|SBNO1_HUMAN	A3KN83	SBNO1	Protein strawberry notch homolog 1	HUMAN				5	11	70.9869	201.075	279.312	1342.27	1931.69	1566.4	1103.09	1692.57	1964.28	0.128745	0.36468	0.506575	0.277308	0.39908	0.323612	0.231744	0.355586	0.41267	0.180245	0.360133	0.459622	0.500495	1.27626	0.0872717	0.310981	0.694867	0.810895	0.0477792	0.578332	3
sp|Q9UBV2|SE1L1_HUMAN	Q9UBV2	SEL1L	Protein sel-1 homolog 1	HUMAN				11	7	409.696	1121.52	916.59	1445.81	2113.45	1431.36	732.541	1103.23	1076.14	0.167373	0.458173	0.374454	0.289705	0.423485	0.28681	0.251567	0.378867	0.369566	0.20947	0.41852	0.37201	0.500502	0.88887	0.08728	0.390083	0.684099	0.677261	0.0393218	0.28037	3
sp|Q9HCS7|SYF1_HUMAN	Q9HCS7	XAB2	Pre-mRNA-splicing factor SYF1	HUMAN				12	15	566.02	1403.25	1642.07	2003.08	2741.92	2088.37	1502.34	2219.71	2987.83	0.156734	0.388568	0.454698	0.293132	0.401255	0.305614	0.2239	0.330813	0.445288	0.190317	0.35969	0.449993	0.529113	1.25106	0.0873435	0.220528	0.730538	0.761645	0.0642591	0.346763	3
sp|P40426|PBX3_HUMAN	P40426	PBX3	Pre-B-cell leukemia transcription factor 3	HUMAN				3	3	305.541	101.315	148.497	797.263	768.266	724.816	366.387	230.659	256.051	0.550174	0.182434	0.267392	0.348097	0.335437	0.316466	0.429479	0.270379	0.300143	0.489826	0.226406	0.283767	2.16349	1.25336	0.0878269	0.763941	1.03774	0.943443	0.782946	0.853183	6
sp|Q9ULK4|MED23_HUMAN	Q9ULK4	MED23	Mediator of RNA polymerase II transcription subunit 23	HUMAN				6	5	142.147	389.956	324.588	1140.1	1372.15	1438.56	1138.01	1696.29	1785.02	0.165926	0.455189	0.378886	0.288574	0.347309	0.364117	0.246358	0.367216	0.386426	0.206142	0.411202	0.382656	0.501315	0.930578	0.088194	0.567474	0.830885	1.0484	0.361507	0.970225	3
sp|P17301|ITA2_HUMAN	P17301	ITGA2	Integrin alpha-2	HUMAN				11	20	927.817	418.072	514.399	5137.62	4724.69	3851.69	4020.92	2665.77	3243.7	0.498749	0.224735	0.276516	0.374626	0.344516	0.280858	0.404911	0.268446	0.326644	0.45183	0.24659	0.30158	1.83231	1.223	0.0882575	0.222166	1.0874	0.815226	0.677414	0.510589	9
sp|Q5R3I4|TTC38_HUMAN	Q5R3I4	TTC38	Tetratricopeptide repeat protein 38	HUMAN				1	1	6.5598	19.153	36.0063	163.441	164.417	259.444	229.547	437.023	406.388	0.106285	0.310325	0.58339	0.278291	0.279953	0.441756	0.213939	0.407306	0.378755	0.160112	0.358816	0.481072	0.446223	1.34072	0.0884136	0.620355	0.994064	1.57796	0.857443	0.378397	3
sp|P18206|VINC_HUMAN	P18206	VCL	Vinculin	HUMAN				128	161	24493.6	7133.89	6619.49	31559.2	25249	30904.4	46324.2	26283.3	26267.7	0.640406	0.186522	0.173072	0.359803	0.28786	0.352337	0.468512	0.265823	0.265665	0.554459	0.226173	0.219368	2.45149	0.969916	0.0885615	0.838663	1.24992	1.22398	0.251387	0.396572	6
sp|Q9NRP2|COXM2_HUMAN	Q9NRP2	CMC2	COX assembly mitochondrial protein 2 homolog	HUMAN				1	2	7.24097	25.1078	17.4971	330.033	335.777	374.792	301.476	396.578	404.686	0.145267	0.503709	0.351023	0.317156	0.322676	0.360169	0.273388	0.35963	0.366983	0.209327	0.43167	0.359003	0.484925	0.831661	0.0886552	0.183298	0.982893	1.11619	0.931393	0.907559	5
sp|O15226-2|NKRF_HUMAN	O15226-2	NKRF	Isoform 2 of NF-kappa-B-repressing factor	HUMAN				20	11	802.947	1896.64	2060.09	1937.09	2527.39	2123.21	1551.32	2576.6	2902.17	0.168698	0.398481	0.432821	0.294047	0.383654	0.322299	0.220668	0.366511	0.412821	0.194683	0.382496	0.422821	0.50898	1.10543	0.0887505	0.491365	0.766439	0.840079	0.120747	0.526329	3
sp|Q8N2Y8|RUSC2_HUMAN	Q8N2Y8	RUSC2	Iporin	HUMAN				1	1	2.59599	12.1907	19.6137	209.658	222.79	285.287	202.742	291.607	381.191	0.075464	0.354377	0.570159	0.292111	0.310407	0.397482	0.231562	0.333059	0.435379	0.153513	0.343718	0.502769	0.446625	1.46274	0.0888084	0.461063	0.941058	1.28052	1	0.630245	2
sp|Q96JM7|LMBL3_HUMAN	Q96JM7	L3MBTL3	Lethal(3)malignant brain tumor-like protein 3	HUMAN				3	3	106.914	317.388	371.308	672.243	759.101	1320.98	1194.94	1713.4	2179.39	0.13438	0.398924	0.466696	0.244245	0.275803	0.479951	0.234867	0.336771	0.428362	0.184623	0.367848	0.447529	0.501901	1.21662	0.0888565	0.425207	0.885578	1.74019	0.624058	0.147797	3
sp|Q8TCS8|PNPT1_HUMAN	Q8TCS8	PNPT1	Polyribonucleotide nucleotidyltransferase 1, mitochondrial	HUMAN				24	19	1352.85	3370.68	2592.94	3622.8	4671.2	3185.25	3732.53	5497.31	4679.34	0.184905	0.460697	0.354398	0.315596	0.406925	0.277479	0.26835	0.395229	0.336421	0.226628	0.427963	0.345409	0.529549	0.807101	0.0889625	0.126175	0.775562	0.681892	0.0606269	0.163403	5
sp|Q9Y5J9|TIM8B_HUMAN	Q9Y5J9	TIMM8B	Mitochondrial import inner membrane translocase subunit Tim8 B	HUMAN				3	1	386.035	1712.15	1031.48	202.44	173.197	234.55	96.1266	97.0555	116.462	0.123347	0.54707	0.329583	0.331767	0.283843	0.38439	0.310442	0.313442	0.376116	0.216894	0.430256	0.352849	0.504105	0.820092	0.0890128	0.227226	1.16884	1.35423	0.436969	0.556247	5
sp|Q8IVT5|KSR1_HUMAN	Q8IVT5	KSR1	Kinase suppressor of Ras 1	HUMAN				4	0	180.359	403.319	326.614	0	0	0	0	0	0	0.198133	0.443065	0.358802	NQ	NQ	NQ	NQ	NQ	NQ	0.198133	0.443065	0.358802	0.447187	0.809817	0.0893637	0.201122	NQ	NQ	NQ	NQ	3
sp|P61803|DAD1_HUMAN	P61803	DAD1	Dolichyl-diphosphooligosaccharide--protein glycosyltransferase subunit DAD1	HUMAN				1	1	64.2929	61.0488	51.0812	193.505	47.9317	155.694	353.79	72.6087	83.4574	0.364425	0.346036	0.289539	0.487258	0.120695	0.392047	0.693901	0.14241	0.163688	0.529163	0.244223	0.226613	2.16672	0.927894	0.089379	0.448017	4.0371	3.24824	7.85947e-08	0.0435054	6
sp|Q9H089|LSG1_HUMAN	Q9H089	LSG1	Large subunit GTPase 1 homolog	HUMAN				16	12	373.228	896.373	924.157	1902.69	2767.69	1707.19	1702.02	2587.03	2739.56	0.170132	0.408602	0.421267	0.298341	0.433973	0.267686	0.242156	0.368071	0.389773	0.206144	0.388337	0.40552	0.530838	1.04425	0.0896281	0.777647	0.687464	0.616827	0.0297324	0.109153	7
sp|Q12884|SEPR_HUMAN	Q12884	FAP	Prolyl endopeptidase FAP	HUMAN				21	20	924.711	500.786	565.728	6875.77	7702.82	5763.85	2505.4	1310.65	1527.36	0.464393	0.251497	0.28411	0.338001	0.378657	0.283341	0.468877	0.245283	0.28584	0.466635	0.24839	0.284975	1.87864	1.14729	0.089684	0.533657	0.892631	0.748279	0.286187	0.223446	6
sp|O60293|ZC3H1_HUMAN	O60293	ZFC3H1	Zinc finger C3H1 domain-containing protein	HUMAN				5	5	88.1403	233.18	189.857	454.694	716.628	374.394	438.233	771.997	690.802	0.172426	0.456163	0.371412	0.294164	0.463622	0.242214	0.230524	0.406094	0.363383	0.201475	0.431128	0.367397	0.46732	0.852176	0.0897084	0.27165	0.634491	0.522438	0.0896335	0.133315	3
sp|Q9HA47-4|UCK1_HUMAN	Q9HA47-4	UCK1	Isoform 4 of Uridine-cytidine kinase 1	HUMAN				2	0	32.3369	103.245	148.861	0	0	0	0	0	0	0.113685	0.362974	0.523341	NQ	NQ	NQ	NQ	NQ	NQ	0.113685	0.362974	0.523341	0.313204	1.44182	0.0898836	0.683884	NQ	NQ	NQ	NQ	2
sp|Q86V87|F16B2_HUMAN	Q86V87	FAM160B2	Protein FAM160B2	HUMAN				1	3	28.0025	13.5035	22.394	1211.74	829.691	1381.28	1286.84	785.033	807.321	0.438224	0.211323	0.350454	0.354029	0.242408	0.403563	0.446945	0.272657	0.280398	0.442584	0.24199	0.315426	1.82894	1.30347	0.0898876	0.488263	1.46047	1.66481	0.0438466	0.204578	9
sp|Q9Y3Z3|SAMH1_HUMAN	Q9Y3Z3	SAMHD1	Deoxynucleoside triphosphate triphosphohydrolase SAMHD1	HUMAN				12	12	939.317	466.087	670.113	2431.65	2208.13	3954.41	2500.27	1427.9	1805.42	0.45257	0.224564	0.322866	0.282941	0.256933	0.460126	0.436075	0.249041	0.314885	0.444322	0.236803	0.318875	1.87634	1.34659	0.0901939	0.179221	1.10122	1.79084	0.692536	0.0901291	9
sp|P22692|IBP4_HUMAN	P22692	IGFBP4	Insulin-like growth factor-binding protein 4	HUMAN				2	3	489.611	180.205	90.7132	635.75	1124.9	248.676	551.698	259.193	202.302	0.643777	0.236947	0.119276	0.3164	0.559839	0.123761	0.544514	0.255818	0.199668	0.594146	0.246382	0.159472	2.41148	0.647254	0.0903491	0.0125137	0.565162	0.221065	0.0243522	0.000104946	6
sp|O43615|TIM44_HUMAN	O43615	TIMM44	Mitochondrial import inner membrane translocase subunit TIM44	HUMAN				20	17	2100.36	3844.11	3195.79	4669.9	5013.93	4512.78	3744.35	6820.75	6051.87	0.229792	0.420569	0.349639	0.328945	0.353178	0.317877	0.225333	0.410469	0.364198	0.227562	0.415519	0.356919	0.547658	0.858971	0.0904557	0.351685	0.931386	0.900049	0.581756	0.802505	5
sp|Q86WA9|S2611_HUMAN	Q86WA9	SLC26A11	Sodium-independent sulfate anion transporter	HUMAN				1	0	29.4814	93.9423	88.9333	0	0	0	0	0	0	0.138829	0.442379	0.418791	NQ	NQ	NQ	NQ	NQ	NQ	0.138829	0.442379	0.418791	0.313825	0.946679	0.0904934	0.442475	NQ	NQ	NQ	NQ	3
sp|Q9UGI8|TES_HUMAN	Q9UGI8	TES	Testin	HUMAN				14	16	1523.75	573.322	590.463	4544.51	3938.38	5023.99	2877.98	2277.63	2466.56	0.566969	0.213327	0.219705	0.336459	0.291583	0.371958	0.37758	0.298817	0.323603	0.472274	0.256072	0.271654	1.84431	1.06085	0.090788	0.715345	1.1539	1.27565	0.463562	0.372405	9
sp|O94887|FARP2_HUMAN	O94887	FARP2	FERM, RhoGEF and pleckstrin domain-containing protein 2	HUMAN				6	4	410.102	136.918	331.637	775.121	825.209	807.231	647.274	530.524	579.857	0.466738	0.155826	0.377436	0.321953	0.342757	0.33529	0.36826	0.301836	0.329904	0.417499	0.228831	0.35367	1.82448	1.54555	0.0909319	0.224857	0.939303	0.978214	0.832937	0.926987	9
sp|Q8WYL5|SSH1_HUMAN	Q8WYL5	SSH1	Protein phosphatase Slingshot homolog 1	HUMAN				2	4	71.969	17.442	26.4751	554.96	474.325	525.995	681.594	450.194	422.072	0.621033	0.15051	0.228458	0.356823	0.304977	0.3382	0.438646	0.289726	0.271628	0.529839	0.220118	0.250043	2.40707	1.13595	0.0909677	0.915288	1.17	1.10893	0.403512	0.86206	6
sp|O14628|ZN195_HUMAN	O14628	ZNF195	Zinc finger protein 195	HUMAN				2	0	6.87999	38.6396	90.4357	0	0	0	0	0	0	0.0506048	0.284208	0.665187	NQ	NQ	NQ	NQ	NQ	NQ	0.0506048	0.284208	0.665187	0.178056	2.34049	0.0910814	0.450917	NQ	NQ	NQ	NQ	1
sp|P51531|SMCA2_HUMAN	P51531	SMARCA2	Probable global transcription activator SNF2L2	HUMAN				13	9	643.202	1519.79	1395.66	1706.09	2072.42	1866.57	915.538	1474.5	1395.61	0.180743	0.427069	0.392188	0.302226	0.36712	0.330654	0.241844	0.389497	0.368659	0.211294	0.408283	0.380423	0.517518	0.931763	0.0911616	0.651403	0.823236	0.900672	0.34141	0.802216	7
sp|P40123|CAP2_HUMAN	P40123	CAP2	Adenylyl cyclase-associated protein 2	HUMAN				12	14	2109.48	744.101	692.37	4816.38	3496.06	5813.71	5041.54	4266.15	3976.81	0.594898	0.209845	0.195256	0.340955	0.247488	0.411557	0.379505	0.321137	0.299357	0.487202	0.265491	0.247307	1.8351	0.931507	0.0912075	0.817864	1.37766	1.66293	0.0839376	0.0867204	9
sp|Q5VWG9|TAF3_HUMAN	Q5VWG9	TAF3	Transcription initiation factor TFIID subunit 3	HUMAN				3	0	76.0461	178.871	169.539	0	0	0	0	0	0	0.179162	0.421412	0.399426	NQ	NQ	NQ	NQ	NQ	NQ	0.179162	0.421412	0.399426	0.425146	0.947829	0.0915307	0.422804	NQ	NQ	NQ	NQ	3
sp|O60870|KIN17_HUMAN	O60870	KIN	DNA/RNA-binding protein KIN17	HUMAN				5	8	307.864	739.91	723.191	1473.93	2021.07	1720.08	1636.49	2449.55	2737.88	0.17384	0.417801	0.40836	0.282628	0.387543	0.329829	0.239817	0.358965	0.401218	0.206828	0.388383	0.404789	0.532538	1.04224	0.0919182	0.785346	0.729281	0.851075	0.0919946	0.678005	7
HLA-B	HLA-B	HLA-B		HUMAN				10	19	948.496	531.389	1599.81	3726.26	3001.05	4855.29	2704.38	1465.37	3707	0.307984	0.172546	0.51947	0.321712	0.2591	0.419189	0.343337	0.186037	0.470626	0.325661	0.179292	0.495048	1.81637	2.76113	0.0919954	3.54535e-08	1.24165	1.61787			2
sp|P50750-2|CDK9_HUMAN	P50750-2	CDK9	Isoform 2 of Cyclin-dependent kinase 9	HUMAN				6	5	201.119	581.239	705.197	847.403	1167.99	914.915	756.831	1193.81	1273.52	0.135201	0.390735	0.474064	0.289186	0.39859	0.312225	0.234737	0.370269	0.394994	0.184969	0.380502	0.434529	0.486119	1.14199	0.092064	0.68893	0.725522	0.783323	0.14317	0.464653	3
sp|O43187|IRAK2_HUMAN	O43187	IRAK2	Interleukin-1 receptor-associated kinase-like 2	HUMAN				1	1	0	5.63062	23.8889	153.717	205.969	289.738	216.563	281.083	552.127	0	0.190742	0.809258	0.236697	0.317156	0.446146	0.206295	0.267756	0.525949	0.103147	0.229249	0.667603	0.449936	2.91213	0.0921053	0.00809053	0.746311	1.40671	0.346934	0.508527	1
sp|P49796|RGS3_HUMAN	P49796	RGS3	Regulator of G-protein signaling 3	HUMAN				4	3	107.724	57.0715	357.934	285.407	254.803	865.314	340.973	197.804	1976.85	0.206081	0.10918	0.68474	0.203061	0.181287	0.615652	0.135542	0.0786301	0.785828	0.170811	0.0939049	0.735284	1.81898	7.83009	0.0922392	6.70872e-10	1.12011	3.39602	0.532188	0.00286421	1
sp|P31321|KAP1_HUMAN	P31321	PRKAR1B	cAMP-dependent protein kinase type I-beta regulatory subunit	HUMAN				5	4	311.036	106.863	200.833	746.074	416.607	1121.38	1072.42	910.396	1071	0.502698	0.172713	0.324588	0.326643	0.182397	0.49096	0.351174	0.298117	0.350709	0.426936	0.235415	0.337649	1.81355	1.43427	0.0923982	0.255609	1.79083	2.69171	0.00280415	0.0143537	9
sp|Q5TGL8|PXDC1_HUMAN	Q5TGL8	PXDC1	PX domain-containing protein 1	HUMAN				1	1	26.5736	5.33181	23.43	173.136	185.901	178.019	117.83	85.7682	124.237	0.480228	0.0963546	0.423418	0.32238	0.346148	0.331471	0.359418	0.26162	0.378963	0.419823	0.178987	0.40119	2.34555	2.24145	0.0924357	0.164203	0.931335	0.957599	0.969945	0.931506	8
sp|Q15758|AAAT_HUMAN	Q15758	SLC1A5	Neutral amino acid transporter B(0)	HUMAN				5	5	191.03	117.065	123.732	1986.36	1949.58	1780.69	1448.67	721.584	726.181	0.442378	0.271091	0.286531	0.347471	0.341037	0.311492	0.500156	0.249129	0.250716	0.471267	0.26011	0.268623	1.8118	1.03273	0.0928441	0.996476	1.01887	0.913369	0.959651	0.710337	6
sp|O00560|SDCB1_HUMAN	O00560	SDCBP	Syntenin-1	HUMAN				3	10	306.62	159.089	422.23	1232.36	1568.37	1300.03	1376.65	809.963	1608.97	0.345316	0.179167	0.475517	0.30052	0.382459	0.317021	0.362698	0.213396	0.423906	0.354007	0.196282	0.449711	1.80357	2.29115	0.0928442	0.0028632	0.785759	0.828903	0.225271	0.56916	8
sp|Q9H2D6|TARA_HUMAN	Q9H2D6	TRIOBP	TRIO and F-actin-binding protein	HUMAN				20	19	1835.88	959.549	996.455	3626.82	2644.25	2950.87	4807.81	2797.63	2613.17	0.48416	0.253054	0.262786	0.393282	0.286735	0.319983	0.470496	0.273778	0.255727	0.477328	0.263416	0.259257	1.81207	0.98421	0.0930323	0.939356	1.37159	1.11596	0.152802	0.794633	6
sp|Q99728|BARD1_HUMAN	Q99728	BARD1	BRCA1-associated RING domain protein 1	HUMAN				1	0	4.04264	22.4845	28.2376	0	0	0	0	0	0	0.0738184	0.410565	0.515617	NQ	NQ	NQ	NQ	NQ	NQ	0.0738184	0.410565	0.515617	0.179797	1.25587	0.093065	0.874666	NQ	NQ	NQ	NQ	3
sp|Q99424|ACOX2_HUMAN	Q99424	ACOX2	Peroxisomal acyl-coenzyme A oxidase 2	HUMAN				1	1	16.8793	11.8714	11.502	65.6179	68.5198	52.3494	93.9676	27.7006	35.0322	0.419334	0.294922	0.285744	0.351863	0.367424	0.280713	0.599664	0.176774	0.223562	0.509499	0.235848	0.254653	2.16028	1.07973	0.0931554	0.734903	0.957649	0.764004	0.976381	0.547358	6
sp|Q8IUC4|RHPN2_HUMAN	Q8IUC4	RHPN2	Rhophilin-2	HUMAN				7	3	45.1908	137.21	778.89	257.724	390.298	429.254	303.637	553.054	801.344	0.0470105	0.142735	0.810254	0.239237	0.362301	0.398462	0.183131	0.33356	0.483309	0.115071	0.238148	0.646782	0.48319	2.71588	0.0931938	0.00331774	0.660325	1.09981	0.117804	0.938163	1
sp|Q9Y4E5-4|ZN451_HUMAN	Q9Y4E5-4	ZNF451	Isoform 3 of E3 SUMO-protein ligase ZNF451	HUMAN				1	3	1.86828	1.37123	28.4989	320.051	310.751	1030.09	228.276	85.8901	1043.71	0.0588651	0.0432041	0.897931	0.192699	0.187099	0.620202	0.168113	0.0632534	0.768634	0.113489	0.0532287	0.833282	2.1321	15.6547	0.0932465	4.77057e-12	1.02993	3.31483	0.817866	0.00348644	1
sp|Q9HCG7|GBA2_HUMAN	Q9HCG7	GBA2	Non-lysosomal glucosylceramidase	HUMAN				1	0	78.1647	183.119	141.581	0	0	0	0	0	0	0.194022	0.454542	0.351436	NQ	NQ	NQ	NQ	NQ	NQ	0.194022	0.454542	0.351436	0.426852	0.773165	0.0932963	0.125715	NQ	NQ	NQ	NQ	3
sp|Q969G5|PRDBP_HUMAN	Q969G5	PRKCDBP	Protein kinase C delta-binding protein	HUMAN				23	17	4070.36	2242.91	2336.53	3547.5	3512.86	3415.42	3461.22	1883.81	2031.43	0.470573	0.259302	0.270125	0.338638	0.335332	0.32603	0.469225	0.255381	0.275394	0.469899	0.257342	0.272759	1.82597	1.05991	0.0933465	0.462273	1.00986	0.972263	1	0.959324	6
sp|P63313|TYB10_HUMAN	P63313	TMSB10	Thymosin beta-10	HUMAN				2	3	2155.22	878.329	824.56	610.872	386.56	1030.08	1477.37	1042.06	922.264	0.55862	0.227658	0.213722	0.301292	0.190657	0.508051	0.429257	0.302775	0.267968	0.493939	0.265217	0.240845	1.8624	0.908106	0.0933503	0.536313	1.58028	2.66474	0.015917	0.0154103	6
sp|Q8IYB8|SUV3_HUMAN	Q8IYB8	SUPV3L1	ATP-dependent RNA helicase SUPV3L1, mitochondrial	HUMAN				9	10	216.425	613.405	529.347	1345.59	1694.3	1335.18	1083.24	1566.33	1565.11	0.159232	0.451306	0.389462	0.307558	0.387262	0.30518	0.257016	0.371637	0.371347	0.208124	0.411472	0.380405	0.505804	0.924498	0.0933521	0.539942	0.794188	0.788046	0.241686	0.484414	7
sp|Q9NXN4|GDAP2_HUMAN	Q9NXN4	GDAP2	Ganglioside-induced differentiation-associated protein 2	HUMAN				8	6	315.282	622.645	698.662	1355.42	1432.59	1752.38	1078.34	2026.3	2064.54	0.192646	0.380453	0.426901	0.298526	0.315521	0.385954	0.20861	0.391997	0.399393	0.200628	0.386225	0.413147	0.519458	1.06971	0.0935281	0.758556	0.946136	1.22323	0.865333	0.472078	7
sp|Q5T1V6|DDX59_HUMAN	Q5T1V6	DDX59	Probable ATP-dependent RNA helicase DDX59	HUMAN				1	2	3.22647	15.8244	16.0815	273.454	315.717	293.94	433.287	506.35	502.015	0.0918377	0.450422	0.457741	0.309649	0.357505	0.332846	0.300549	0.351229	0.348222	0.196193	0.400825	0.402981	0.489474	1.00538	0.0935712	0.633807	0.866137	0.931024	0.763683	0.861267	7
sp|Q8N8J7|CD032_HUMAN	Q8N8J7	C4orf32	Uncharacterized protein C4orf32	HUMAN				0	1	0	0	0	221.115	324.136	229.685	170.407	377.421	345.028	NQ	NQ	NQ	0.285333	0.418274	0.296393	0.190856	0.422712	0.386432	0.190856	0.422712	0.386432	0.451503	0.914173	0.093691	0.422211	0.682167	0.708608	0.185401	0.458031	3
sp|Q9NZN4|EHD2_HUMAN	Q9NZN4	EHD2	EH domain-containing protein 2	HUMAN				55	37	6284.84	2255.85	2528.2	11213	8668.39	11770.2	15775.5	7506.12	7770.51	0.567793	0.203801	0.228406	0.354263	0.273869	0.371868	0.508033	0.241726	0.250241	0.537913	0.222764	0.239323	2.41472	1.07434	0.0937045	0.288198	1.29355	1.35783	0.169285	0.206086	6
sp|P52292|IMA1_HUMAN	P52292	KPNA2	Importin subunit alpha-1	HUMAN				9	16	132.401	773.922	942.076	1193.48	1784.14	1487.5	3209.34	3543.08	2951.41	0.0716303	0.418698	0.509671	0.267289	0.399573	0.333138	0.330729	0.365122	0.304149	0.20118	0.39191	0.40691	0.513331	1.03827	0.0940456	0.720431	0.668938	0.833737	0.0291872	0.634757	7
sp|O43314|VIP2_HUMAN	O43314	PPIP5K2	Inositol hexakisphosphate and diphosphoinositol-pentakisphosphate kinase 2	HUMAN				6	6	256.812	101.151	152.927	973.361	861.559	1172.52	1481.38	1129.17	1131.58	0.502675	0.19799	0.299335	0.323651	0.286476	0.389874	0.395866	0.301745	0.30239	0.44927	0.249868	0.300862	1.79803	1.20409	0.0941761	0.550751	1.12977	1.36093	0.519312	0.466016	9
sp|Q2KHR2|RFX7_HUMAN	Q2KHR2	RFX7	DNA-binding protein RFX7	HUMAN				1	0	2.74347	15.1764	22.7502	0	0	0	0	0	0	0.0674569	0.37316	0.559383	NQ	NQ	NQ	NQ	NQ	NQ	0.0674569	0.37316	0.559383	0.180772	1.49904	0.0941819	0.881234	NQ	NQ	NQ	NQ	2
sp|O43716|GATC_HUMAN	O43716	GATC	Glutamyl-tRNA(Gln) amidotransferase subunit C, mitochondrial	HUMAN				4	3	106.947	301.729	190.919	899.351	1239.41	412.714	469.955	768.694	584.802	0.178365	0.503222	0.318413	0.352483	0.485761	0.161755	0.257728	0.42156	0.320712	0.218047	0.462391	0.319562	0.471563	0.691109	0.0943318	0.0239652	0.725631	0.332994	0.172999	0.00406331	3
sp|Q15772|SPEG_HUMAN	Q15772	SPEG	Striated muscle preferentially expressed protein kinase	HUMAN				3	0	71.8596	25.4085	33.9944	0	0	0	0	0	0	0.54745	0.19357	0.25898	NQ	NQ	NQ	NQ	NQ	NQ	0.54745	0.19357	0.25898	2.82817	1.33791	0.0943801	0.99323	NQ	NQ	NQ	NQ	6
sp|P14384|CBPM_HUMAN	P14384	CPM	Carboxypeptidase M	HUMAN				4	3	130.339	76.2411	65.862	402.725	426.672	448.321	1248.71	503.296	476.56	0.478409	0.279844	0.241747	0.315191	0.333933	0.350876	0.56032	0.225838	0.213842	0.519365	0.252841	0.227794	2.05412	0.900939	0.09452	0.428605	0.943876	1.05074	0.93632	0.972015	6
sp|Q9C0A6|SETD5_HUMAN	Q9C0A6	SETD5	SET domain-containing protein 5	HUMAN				1	1	48.4474	16.4996	17.3929	87.0494	98.382	122.297	63.8245	43.7361	84.665	0.588383	0.200384	0.211233	0.282878	0.319704	0.397418	0.332029	0.227525	0.440446	0.460206	0.213954	0.325839	2.15095	1.52294	0.094764	0.597965	0.884811	1.24308	0.834661	0.681354	6
sp|Q86WP2-2|GPBP1_HUMAN	Q86WP2-2	GPBP1	Isoform 2 of Vasculin	HUMAN				2	1	5.05682	39.4756	60.0562	73.8191	82.8554	88.5125	74.6188	100.299	104.507	0.0483496	0.377437	0.574214	0.301073	0.337927	0.361	0.267044	0.358949	0.374007	0.157697	0.368193	0.474111	0.4283	1.28767	0.0948093	0.856739	0.890939	1.06828	0.830704	0.994623	3
sp|Q96QC0|PP1RA_HUMAN	Q96QC0	PPP1R10	Serine/threonine-protein phosphatase 1 regulatory subunit 10	HUMAN				18	16	816.02	2109.07	1972.5	2191.46	3306.49	2256.43	1634.73	2449.52	2774.9	0.166616	0.430634	0.402749	0.28261	0.426403	0.290988	0.238328	0.357118	0.404554	0.202472	0.393876	0.403652	0.514051	1.02482	0.0949415	0.77247	0.662776	0.682425	0.00772247	0.163044	7
sp|P22681|CBL_HUMAN	P22681	CBL	E3 ubiquitin-protein ligase CBL	HUMAN				3	7	237.555	94.9662	122.018	1462.83	1865	1072.53	1559.7	1230.2	1590.28	0.522628	0.208929	0.268444	0.332434	0.423828	0.243737	0.356081	0.280857	0.363063	0.439354	0.244893	0.315753	1.79407	1.28935	0.095143	0.395142	0.784361	0.575085	0.225271	0.131287	9
sp|Q15119|PDK2_HUMAN	Q15119	PDK2	[Pyruvate dehydrogenase (acetyl-transferring)] kinase isozyme 2, mitochondrial	HUMAN				3	2	136.381	351.013	188.465	378.611	312.056	286.422	225.336	369.788	226.435	0.201789	0.519358	0.278852	0.387489	0.319373	0.293138	0.274279	0.450105	0.275616	0.238034	0.484732	0.277234	0.491064	0.571933	0.095329	0.00255463	1.21328	0.917855	0.317311	0.838066	5
sp|P12109|CO6A1_HUMAN	P12109	COL6A1	Collagen alpha-1(VI) chain	HUMAN				77	32	6541.3	3449.85	3229.13	13319.5	12159.7	9525.48	7157.26	2339.45	2090.19	0.494793	0.260952	0.244256	0.380506	0.347374	0.27212	0.617703	0.201905	0.180392	0.556248	0.231428	0.212324	2.40354	0.917451	0.0953316	0.763871	1.09538	0.783363	0.703881	0.308275	6
sp|P62873|GBB1_HUMAN	P62873	GNB1	Guanine nucleotide-binding protein G(I)/G(S)/G(T) subunit beta-1	HUMAN				2	8	140.583	67.9795	91.8292	2069.76	2118	1577.23	1377.62	869.469	893.492	0.468	0.226303	0.305698	0.359022	0.367391	0.273587	0.438652	0.276849	0.284499	0.453326	0.251576	0.295098	1.80194	1.173	0.095395	0.657394	0.977222	0.744676	0.864979	0.311768	9
sp|Q16543|CDC37_HUMAN	Q16543	CDC37	Hsp90 co-chaperone Cdc37	HUMAN				12	16	2002.05	791.764	1159.46	2874.35	2071.05	3585.94	5443.29	4124.06	4821.67	0.506428	0.200281	0.293291	0.336917	0.242758	0.420325	0.378295	0.286611	0.335094	0.442361	0.243446	0.314193	1.81708	1.29061	0.0954807	0.0331092	1.38787	1.73146	0.135062	0.111284	9
sp|O15211|RGL2_HUMAN	O15211	RGL2	Ral guanine nucleotide dissociation stimulator-like 2	HUMAN				1	2	18.8845	8.25609	12.0695	252.15	295.095	181.003	208.705	88.4533	115.946	0.481623	0.21056	0.307817	0.346242	0.405212	0.248545	0.505211	0.214119	0.28067	0.493417	0.212339	0.294243	2.32372	1.38572	0.0956321	0.733256	0.854471	0.613371	0.691971	0.284499	6
sp|O00470-2|MEIS1_HUMAN	O00470-2	MEIS1	Isoform 2 of Homeobox protein Meis1	HUMAN				2	1	66.4142	20.1514	36.6003	88.7416	86.7592	92.556	60.1889	42.3212	60.1709	0.539225	0.163612	0.297162	0.331055	0.32366	0.345285	0.369981	0.260148	0.36987	0.454603	0.21188	0.333516	2.14557	1.57408	0.095706	0.548619	1.02285	1.06682	0.830976	0.996759	9
sp|P47712|PA24A_HUMAN	P47712	PLA2G4A	Cytosolic phospholipase A2	HUMAN				3	6	23.4917	85.0494	100.202	932.7	858.716	886.526	1026.07	1415.56	1403.05	0.112539	0.407435	0.480026	0.34829	0.320663	0.331047	0.26688	0.368187	0.364933	0.18971	0.387811	0.422479	0.48918	1.08939	0.0958124	0.821608	1.08616	1.03239	0.612574	0.960709	7
sp|P08603|CFAH_HUMAN	P08603	CFH	Complement factor H	HUMAN				0	1	0	0	0	138.116	167.911	77.3197	201.662	86.9351	92.0084	NQ	NQ	NQ	0.36029	0.438014	0.201696	0.529845	0.228413	0.241743	0.529845	0.228413	0.241743	2.31968	1.05836	0.0962365	0.684422	0.822554	0.46048	0.646337	0.195778	6
sp|P62158|CALM_HUMAN	P62158	CALM1	Calmodulin	HUMAN				23	22	3269.69	1432.07	1437.82	2667.52	2185.68	3828.95	3696.87	2598.85	2981.9	0.532559	0.233252	0.234189	0.307242	0.251744	0.441014	0.398472	0.28012	0.321408	0.465516	0.256686	0.277799	1.81356	1.08225	0.0963394	0.377275	1.22045	1.75184	0.37663	0.103539	9
sp|Q92551|IP6K1_HUMAN	Q92551	IP6K1	Inositol hexakisphosphate kinase 1	HUMAN				4	4	45.4021	105.599	152.618	364.886	402.579	560.473	306.508	544.033	740.499	0.149537	0.3478	0.502664	0.274776	0.303161	0.422062	0.192647	0.341935	0.465418	0.171092	0.344868	0.484041	0.496108	1.40356	0.0963711	0.4974	0.906371	1.39221	0.814004	0.48895	2
sp|Q9H4B7|TBB1_HUMAN	Q9H4B7	TUBB1	Tubulin beta-1 chain	HUMAN				22	22	2798.62	1198.11	1161.65	2877.34	3179.39	2429.19	4006.87	2866.66	2911.62	0.542539	0.232264	0.225197	0.339072	0.374666	0.286261	0.409485	0.29296	0.297555	0.476012	0.262612	0.261376	1.8126	0.995292	0.0965743	0.772358	0.904998	0.764043	0.50614	0.314053	9
sp|Q8N543|OGFD1_HUMAN	Q8N543	OGFOD1	Prolyl 3-hydroxylase OGFOD1	HUMAN				9	11	418.873	1145.76	1285.05	1119.73	1151.16	1109.93	1182.62	1679.17	2008.25	0.146989	0.402066	0.450944	0.331201	0.340498	0.328301	0.242836	0.344796	0.412368	0.194913	0.373431	0.431656	0.521952	1.15592	0.0966281	0.511722	0.972696	0.96418	0.926718	0.85012	7
sp|P49366|DHYS_HUMAN	P49366	DHPS	Deoxyhypusine synthase	HUMAN				6	4	151.967	452.086	650.98	302.139	291.698	414.538	803.487	1226.08	1627.49	0.121086	0.360218	0.518696	0.29963	0.289275	0.411095	0.219708	0.335264	0.445028	0.170397	0.347741	0.481862	0.490012	1.38569	0.0968475	0.263776	1.0358	1.42112	0.712342	0.522455	2
sp|Q86X10|RLGPB_HUMAN	Q86X10	RALGAPB	Ral GTPase-activating protein subunit beta	HUMAN				5	2	175.746	389.329	362.921	389.057	412.28	491.51	416.772	799.513	687.522	0.189382	0.419537	0.39108	0.300931	0.318893	0.380176	0.218915	0.419955	0.36113	0.204149	0.419746	0.376105	0.486362	0.896031	0.0969596	0.45766	0.943672	1.19217	0.93632	0.773542	3
sp|Q9NRN5|OLFL3_HUMAN	Q9NRN5	OLFML3	Olfactomedin-like protein 3	HUMAN				2	5	87.9649	49.1128	30.6022	2266.06	6253.31	1269.54	1033.75	437.393	451.434	0.5246	0.292896	0.182504	0.231493	0.638816	0.129692	0.537689	0.227504	0.234807	0.531145	0.2602	0.208655	2.04129	0.801904	0.097002	0.151147	0.362378	0.203019	9.80925e-11	2.69207e-08	6
sp|Q8IWA4|MFN1_HUMAN	Q8IWA4	MFN1	Mitofusin-1	HUMAN				14	16	525.677	1456.57	1327.29	3182.53	3419.98	3234.4	2529.04	3644.21	3354.39	0.158837	0.440114	0.401049	0.323529	0.347668	0.328803	0.265443	0.382489	0.352069	0.21214	0.411301	0.376559	0.515777	0.915532	0.0971124	0.673361	0.93057	0.945738	0.623872	0.784281	7
sp|P55001|MFAP2_HUMAN	P55001	MFAP2	Microfibrillar-associated protein 2	HUMAN				3	2	480.392	199.492	181.539	174.193	262.879	134.352	86.4579	42.4227	36.671	0.557673	0.231584	0.210743	0.30484	0.460043	0.235117	0.522241	0.256251	0.221508	0.539957	0.243918	0.216125	2.21369	0.886059	0.0971162	0.354863	0.662635	0.511077	0.155661	0.140638	6
sp|Q9Y5P8|P2R3B_HUMAN	Q9Y5P8	PPP2R3B	Serine/threonine-protein phosphatase 2A regulatory subunit B'' subunit beta	HUMAN				1	0	62.7211	145.684	307.315	0	0	0	0	0	0	0.121618	0.282487	0.595895	NQ	NQ	NQ	NQ	NQ	NQ	0.121618	0.282487	0.595895	0.430528	2.10946	0.0971669	0.208199	NQ	NQ	NQ	NQ	1
sp|Q96GM8|TOE1_HUMAN	Q96GM8	TOE1	Target of EGR1 protein 1	HUMAN				2	3	39.7362	99.2405	76.6053	400.113	440.148	371.829	434.109	718.922	577.646	0.18432	0.460338	0.355342	0.330102	0.363131	0.306767	0.250832	0.415399	0.333769	0.217576	0.437869	0.344555	0.496898	0.786892	0.0972201	0.11763	0.909042	0.844783	0.814004	0.604989	3
sp|Q7Z6E9|RBBP6_HUMAN	Q7Z6E9	RBBP6	E3 ubiquitin-protein ligase RBBP6	HUMAN				22	11	550.249	1312.06	1221.75	2362.29	2715.76	3256.8	1915.26	3072.59	3052.56	0.178417	0.425432	0.39615	0.283423	0.325832	0.390745	0.238204	0.382143	0.379652	0.208311	0.403788	0.387901	0.515892	0.960656	0.0972575	0.943199	0.869846	1.19923	0.344473	0.63226	7
sp|Q9BQ24-2|ZFY21_HUMAN	Q9BQ24-2	ZFYVE21	Isoform 2 of Zinc finger FYVE domain-containing protein 21	HUMAN				2	1	265.664	126.81	146.445	801.72	531.927	927.875	862.462	561.186	663.753	0.492958	0.235304	0.271738	0.354505	0.235207	0.410288	0.413175	0.268845	0.317981	0.453066	0.252074	0.294859	1.79735	1.16973	0.0975673	0.717185	1.5072	1.74437	0.0290597	0.179839	9
sp|P20742|PZP_HUMAN	P20742	PZP	Pregnancy zone protein	HUMAN				2	5	97.6651	36.8611	72.9805	924.513	1017.69	1582.21	2484.55	1846.02	2083.63	0.47066	0.177638	0.351702	0.262317	0.288754	0.448928	0.387351	0.287802	0.324846	0.429006	0.23272	0.338274	1.84344	1.45357	0.0978228	0.0915742	0.908445	1.55471	0.688871	0.277742	9
sp|Q9UID6|ZN639_HUMAN	Q9UID6	ZNF639	Zinc finger protein 639	HUMAN				1	0	20.778	64.6951	56.9241	0	0	0	0	0	0	0.145916	0.454328	0.399756	NQ	NQ	NQ	NQ	NQ	NQ	0.145916	0.454328	0.399756	0.321169	0.879883	0.0978753	0.313964	NQ	NQ	NQ	NQ	3
sp|Q9NQS3|NECT3_HUMAN	Q9NQS3	NECTIN3	Nectin-3	HUMAN				6	2	264.911	160.936	158.885	216.539	217.62	299.12	575.878	166.217	195.689	0.453047	0.275231	0.271723	0.295302	0.296777	0.407921	0.614084	0.177245	0.208672	0.533565	0.226238	0.240197	2.35843	1.0617	0.0981062	0.892653	0.995031	1.3745	0.828504	0.537341	6
sp|Q10588|BST1_HUMAN	Q10588	BST1	ADP-ribosyl cyclase/cyclic ADP-ribose hydrolase 2	HUMAN				5	5	361.002	216.837	233.442	1636.3	1682.78	1365.31	1330.98	692.979	611.338	0.444978	0.267277	0.287745	0.349309	0.359232	0.291459	0.505059	0.26296	0.231981	0.475018	0.265119	0.259863	1.79172	0.980175	0.0981167	0.788433	0.972379	0.81134	1	0.579425	6
sp|P02795|MT2_HUMAN	P02795	MT2A	Metallothionein-2	HUMAN				3	5	548.697	144.864	110.995	326.575	136.654	147.493	1748.98	1834.24	1208.34	0.681987	0.180054	0.137958	0.534736	0.223759	0.241506	0.365013	0.382806	0.25218	0.5235	0.28143	0.195069	1.86014	0.693135	0.098231	0.0155223	2.38979	1.07931	0.000578175	0.877261	6
sp|Q9BQG0-2|MBB1A_HUMAN	Q9BQG0-2	MYBBP1A	Isoform 2 of Myb-binding protein 1A	HUMAN				25	23	2255.92	4561.21	4184.3	3930.76	4478.58	3303.73	3836.35	6230.42	5211.65	0.205057	0.414602	0.380341	0.335587	0.382357	0.282055	0.251096	0.407792	0.341112	0.228077	0.411197	0.360727	0.554665	0.87726	0.0982882	0.46569	0.87768	0.737675	0.317311	0.284727	5
sp|Q9P246-2|STIM2_HUMAN	Q9P246-2	STIM2	Isoform 2 of Stromal interaction molecule 2	HUMAN				3	2	75.7666	239.923	228.317	202.26	274.505	146.7	106.665	174.009	161.338	0.139275	0.441029	0.419695	0.324413	0.440289	0.235298	0.241316	0.393676	0.365008	0.190296	0.417352	0.392352	0.455959	0.940097	0.0982883	0.488415	0.736818	0.534416	0.317311	0.169209	3
sp|Q8WV92|MITD1_HUMAN	Q8WV92	MITD1	MIT domain-containing protein 1	HUMAN				1	1	2.05876	14.9688	30.2449	75.3818	72.205	112.635	143.934	202.499	223.946	0.043551	0.31665	0.639799	0.289683	0.277475	0.432842	0.252348	0.355026	0.392626	0.14795	0.335838	0.516212	0.440539	1.53709	0.0983873	0.441929	1.044	1.55993	0.781594	0.455088	2
sp|O15525|MAFG_HUMAN	O15525	MAFG	Transcription factor MafG	HUMAN				3	3	15.9537	38.2489	72.3982	176.544	415.287	348.226	202.392	360.31	488.229	0.126016	0.302122	0.571862	0.187801	0.441768	0.370431	0.192584	0.342848	0.464568	0.1593	0.322485	0.518215	0.493976	1.60694	0.0986017	0.341572	0.425113	0.838519	0.00103612	0.694875	2
sp|Q5HYW2|NHSL2_HUMAN	Q5HYW2	NHSL2	NHS-like protein 2	HUMAN				2	0	59.9818	21.552	24.4418	0	0	0	0	0	0	0.565997	0.203368	0.230636	NQ	NQ	NQ	NQ	NQ	NQ	0.565997	0.203368	0.230636	2.78312	1.13408	0.0990108	0.690399	NQ	NQ	NQ	NQ	6
sp|Q9Y6Q2-3|STON1_HUMAN	Q9Y6Q2-3	STON1	Isoform 3 of Stonin-1	HUMAN				6	6	420.501	178.765	189.164	961.934	930.716	1137.2	1543.2	1147.51	1133.21	0.53334	0.226736	0.239925	0.317485	0.307182	0.375333	0.403565	0.300088	0.296348	0.468452	0.263412	0.268136	1.7784	1.01794	0.0990617	0.968981	1.03354	1.22186	0.836887	0.659684	9
sp|Q9Y5Q0|FADS3_HUMAN	Q9Y5Q0	FADS3	Fatty acid desaturase 3	HUMAN				7	7	1019.03	679.037	670.973	1226.98	1194.94	1468.27	2002.11	864.001	1034.64	0.430144	0.28663	0.283226	0.315404	0.307167	0.377429	0.513263	0.221496	0.265241	0.471704	0.254063	0.274233	1.85664	1.07939	0.0990797	0.796475	1.02682	1.22874	0.826451	0.632749	9
sp|Q15404|RSU1_HUMAN	Q15404	RSU1	Ras suppressor protein 1	HUMAN				17	9	2090.67	787.229	848.133	1543.87	1140.58	1769.75	2061.83	1658.99	1515.36	0.561099	0.211278	0.227623	0.34661	0.256068	0.397322	0.393766	0.316831	0.289402	0.477433	0.264055	0.258513	1.80808	0.979013	0.099156	0.93903	1.35358	1.55162	0.0914626	0.260419	9
sp|Q08357|S20A2_HUMAN	Q08357	SLC20A2	Sodium-dependent phosphate transporter 2	HUMAN				6	3	664.441	342.629	490.336	535.055	740.215	488.857	239.587	112.826	159.584	0.443728	0.228815	0.327457	0.303297	0.419593	0.27711	0.467946	0.220365	0.311689	0.455837	0.22459	0.319573	2.02964	1.42292	0.0993168	0.34226	0.722837	0.660425	0.241033	0.323975	9
sp|Q9HCK4-3|ROBO2_HUMAN	Q9HCK4-3	ROBO2	Isoform 3 of Roundabout homolog 2	HUMAN				0	4	0	0	0	2903.43	2699.17	2480.97	1980.29	1114.25	1091.01	NQ	NQ	NQ	0.359177	0.333908	0.306915	0.473126	0.266214	0.26066	0.473126	0.266214	0.26066	1.77724	0.979136	0.0993603	0.799718	1.07568	0.919162	0.769221	0.710134	6
sp|Q8IWA5-2|CTL2_HUMAN	Q8IWA5-2	SLC44A2	Isoform 2 of Choline transporter-like protein 2	HUMAN				6	4	851.892	596.993	620.551	1485.7	1301.14	1441.58	1383.04	628.23	633.074	0.411654	0.288481	0.299865	0.351361	0.307712	0.340927	0.523018	0.237575	0.239407	0.467336	0.263028	0.269636	1.77675	1.02512	0.0994845	1	1.14185	1.10794	0.454707	0.8488	9
sp|Q13206|DDX10_HUMAN	Q13206	DDX10	Probable ATP-dependent RNA helicase DDX10	HUMAN				14	14	256.33	689.624	685.253	2118.11	3087.05	1641.03	1764.51	2396.1	2600.03	0.157141	0.422769	0.42009	0.309385	0.450915	0.2397	0.260998	0.354419	0.384583	0.209069	0.388594	0.402336	0.538015	1.03536	0.0995665	0.812029	0.686127	0.531585	0.0269125	0.0386158	7
sp|P56182|RRP1_HUMAN	P56182	RRP1	Ribosomal RNA processing protein 1 homolog A	HUMAN				10	3	704.829	1358.03	1323.52	756.247	756.672	995.559	669.112	1261.9	1536.2	0.208136	0.401027	0.390837	0.301476	0.301646	0.396878	0.192983	0.363953	0.443065	0.200559	0.38249	0.416951	0.524352	1.0901	0.0996748	0.69481	0.999438	1.31571	0.956944	0.484793	7
sp|P15090|FABP4_HUMAN	P15090	FABP4	Fatty acid-binding protein, adipocyte	HUMAN				0	2	0	0	0	65.9038	100.269	80.3385	423.023	192.376	248.707	NQ	NQ	NQ	0.267346	0.406753	0.325902	0.48955	0.22263	0.28782	0.48955	0.22263	0.28782	2.19893	1.29282	0.0996977	0.69332	0.657269	0.801228	0.220409	0.606241	6
sp|Q4LDE5|SVEP1_HUMAN	Q4LDE5	SVEP1	Sushi, von Willebrand factor type A, EGF and pentraxin domain-containing protein 1	HUMAN				2	6	48.5833	21.1374	19.8238	697.466	1369.74	907.672	962.813	401.04	459.441	0.542561	0.236054	0.221385	0.234452	0.460435	0.305113	0.528062	0.219954	0.251984	0.535311	0.228004	0.236685	2.34781	1.03807	0.0997421	0.808467	0.509197	0.662661	0.00187197	0.242864	6
sp|Q9H2H9|S38A1_HUMAN	Q9H2H9	SLC38A1	Sodium-coupled neutral amino acid transporter 1	HUMAN				5	2	570.208	680.13	634.123	219.208	544.462	280.878	127.741	529.107	379.858	0.302584	0.360915	0.336501	0.209859	0.521242	0.268899	0.123218	0.510373	0.366409	0.212901	0.435644	0.351455	0.488704	0.806747	0.0998007	0.204328	0.402614	0.515882	0.000267263	0.108007	5
sp|Q6ZUT6|CO052_HUMAN	Q6ZUT6	C15orf52	Uncharacterized protein C15orf52	HUMAN				2	0	101.611	47.8772	53.7205	0	0	0	0	0	0	0.500034	0.235606	0.264361	NQ	NQ	NQ	NQ	NQ	NQ	0.500034	0.235606	0.264361	2.12233	1.12205	0.0998839	0.83125	NQ	NQ	NQ	NQ	6
sp|P49321|NASP_HUMAN	P49321	NASP	Nuclear autoantigenic sperm protein	HUMAN				29	37	1320.03	3016.93	2630.66	5751.92	5585.77	6106.59	6654.17	9732.85	7802.2	0.189452	0.432993	0.377555	0.329731	0.320207	0.350063	0.275088	0.402363	0.322549	0.23227	0.417678	0.350052	0.556098	0.838091	0.099942	0.243188	1.02974	1.09324	1	0.693411	5
sp|Q99836-6|MYD88_HUMAN	Q99836-6	MYD88	Isoform 6 of Myeloid differentiation primary response protein MyD88	HUMAN				4	2	327.483	123.027	371.985	451.4	334.874	1030.77	780.738	584.483	655.937	0.398158	0.149577	0.452264	0.248426	0.184296	0.567278	0.386283	0.289182	0.324535	0.39222	0.21938	0.3884	1.78786	1.77044	0.100002	0.103331	1.34797	3.07808	0.104889	0.00526109	8
sp|Q9H299|SH3L3_HUMAN	Q9H299	SH3BGRL3	SH3 domain-binding glutamic acid-rich-like protein 3	HUMAN				7	4	1063.3	350.971	338.923	129.39	111.004	167.839	172.873	137.957	218.344	0.606493	0.200189	0.193318	0.316951	0.271913	0.411136	0.326684	0.260703	0.412613	0.466589	0.230446	0.302965	2.02472	1.31469	0.100311	0.477489	1.16563	1.51201	0.436969	0.460195	6
sp|Q9Y4K4|M4K5_HUMAN	Q9Y4K4	MAP4K5	Mitogen-activated protein kinase kinase kinase kinase 5	HUMAN				11	8	1113.67	476.112	659.308	1048.34	905.319	1297.46	1309	886.113	988.762	0.495164	0.211691	0.293144	0.322455	0.278463	0.399082	0.411133	0.278313	0.310553	0.453149	0.245002	0.301849	1.84957	1.23203	0.100817	0.393017	1.15798	1.43316	0.412728	0.385705	9
sp|P12110-2|CO6A2_HUMAN	P12110-2	COL6A2	Isoform 2C2A of Collagen alpha-2(VI) chain	HUMAN				2	0	54.7426	19.7912	43.1246	0	0	0	0	0	0	0.465267	0.168209	0.366524	NQ	NQ	NQ	NQ	NQ	NQ	0.465267	0.168209	0.366524	2.76601	2.17899	0.100837	0.511262	NQ	NQ	NQ	NQ	6
sp|Q9Y221|NIP7_HUMAN	Q9Y221	NIP7	60S ribosome subunit biogenesis protein NIP7 homolog	HUMAN				4	4	267.768	625.594	624.118	797.265	851.099	703.83	587.946	1040.35	1157.99	0.176456	0.412259	0.411286	0.338945	0.361832	0.299223	0.211014	0.373382	0.415604	0.193735	0.39282	0.413445	0.49319	1.0525	0.100869	0.922137	0.936748	0.826966	0.801096	0.599447	3
sp|Q9HB09|B2L12_HUMAN	Q9HB09	BCL2L12	Bcl-2-like protein 12	HUMAN				0	3	0	0	0	314.972	416.098	336.931	427.856	195.19	285.583	NQ	NQ	NQ	0.294917	0.389605	0.315478	0.470881	0.214818	0.314301	0.470881	0.214818	0.314301	2.192	1.4631	0.100936	0.460641	0.756965	0.809738	0.317311	0.541283	6
sp|P21333-2|FLNA_HUMAN	P21333-2	FLNA	Isoform 2 of Filamin-A	HUMAN				446	436	96002.4	33138.6	34593.6	111096	90864.2	106467	91937.3	47359.9	48296.8	0.58633	0.202392	0.211278	0.360201	0.294605	0.345194	0.490086	0.252459	0.257454	0.538208	0.227426	0.234366	2.36652	1.03052	0.100938	0.476183	1.22266	1.17172	0.317311	0.501229	6
sp|Q9H8X2|IPPK_HUMAN	Q9H8X2	IPPK	Inositol-pentakisphosphate 2-kinase	HUMAN				1	0	3.37544	18.0857	61.8799	0	0	0	0	0	0	0.0405015	0.217008	0.74249	NQ	NQ	NQ	NQ	NQ	NQ	0.0405015	0.217008	0.74249	0.186636	3.42149	0.100996	0.204419	NQ	NQ	NQ	NQ	1
sp|Q5TFE4|NT5D1_HUMAN	Q5TFE4	NT5DC1	5'-nucleotidase domain-containing protein 1	HUMAN				10	5	583.612	1375.99	933.436	559.203	678.085	543.746	947.692	1475.21	1161.45	0.201729	0.475622	0.322649	0.313977	0.380726	0.305298	0.264397	0.411569	0.324034	0.233063	0.443595	0.323341	0.525396	0.728911	0.101019	0.0411305	0.82468	0.801884	0.502996	0.526262	5
sp|Q9P287|BCCIP_HUMAN	Q9P287	BCCIP	BRCA2 and CDKN1A-interacting protein	HUMAN				8	13	251.198	621.727	572.212	1756.76	2023.28	1601.14	2319.44	3358.98	3082.56	0.173823	0.43022	0.395957	0.326464	0.375992	0.297544	0.264746	0.383402	0.351851	0.219285	0.406811	0.373904	0.539033	0.91911	0.101033	0.588075	0.868274	0.791359	0.515069	0.53083	7
sp|P16383|GCFC2_HUMAN	P16383	GCFC2	GC-rich sequence DNA-binding factor 2	HUMAN				3	2	97.6787	242.122	174.255	445.227	621.464	290.682	266.578	431.58	405.126	0.190016	0.471003	0.338981	0.328006	0.457843	0.214151	0.241622	0.391178	0.3672	0.215819	0.431091	0.35309	0.500635	0.819063	0.101298	0.169589	0.716417	0.467738	0.219366	0.0811427	3
sp|P54652|HSP72_HUMAN	P54652	HSPA2	Heat shock-related 70 kDa protein 2	HUMAN				18	27	994.159	578.478	880.565	7176.16	6807.17	8646.69	7317.28	3928.41	4217.51	0.40525	0.235805	0.358945	0.317108	0.300803	0.382089	0.473206	0.254049	0.272745	0.439228	0.244927	0.315845	1.7933	1.28955	0.101436	0.0335913	1.05421	1.27023	0.9013	0.318932	9
sp|Q68CQ7|GL8D1_HUMAN	Q68CQ7	GLT8D1	Glycosyltransferase 8 domain-containing protein 1	HUMAN				5	7	130.176	96.0934	73.8898	3412.3	2158.56	2338.26	3413.41	1337.87	1227.03	0.433691	0.320141	0.246168	0.431439	0.27292	0.295641	0.570965	0.223787	0.205248	0.502328	0.271964	0.225708	1.84704	0.829918	0.101447	0.197048	1.58082	1.08325	0.0339161	0.864941	6
sp|Q53GL0|PKHO1_HUMAN	Q53GL0	PLEKHO1	Pleckstrin homology domain-containing family O member 1	HUMAN				0	1	0	0	0	479.239	328.06	471.697	390.333	178.345	326.176	NQ	NQ	NQ	0.374699	0.256498	0.368802	0.436198	0.1993	0.364502	0.436198	0.1993	0.364502	2.18865	1.82891	0.101541	0.174723	1.46083	1.43783	0.0595971	0.437734	9
sp|P08582|TRFM_HUMAN	P08582	MELTF	Melanotransferrin	HUMAN				3	0	708.852	340.051	381.632	0	0	0	0	0	0	0.495515	0.237709	0.266776	NQ	NQ	NQ	NQ	NQ	NQ	0.495515	0.237709	0.266776	2.08455	1.12228	0.102135	0.991189	NQ	NQ	NQ	NQ	6
sp|Q8TCG1|CIP2A_HUMAN	Q8TCG1	KIAA1524	Protein CIP2A	HUMAN				6	5	167.488	150.363	509.12	871.495	724.981	1086.37	2322.12	955.017	959.769	0.202532	0.181824	0.615644	0.32484	0.270228	0.404932	0.54807	0.225404	0.226526	0.375301	0.203614	0.421085	1.8432	2.06805	0.102409	0.00142713	1.20209	1.49848	0.286885	0.295135	6
sp|P24821|TENA_HUMAN	P24821	TNC	Tenascin	HUMAN				72	69	9928.94	3854.84	3680.34	28808	26996.8	21135.6	9562.54	4434.55	4390.31	0.568534	0.220729	0.210737	0.37442	0.350879	0.274701	0.520059	0.241173	0.238767	0.544296	0.230951	0.224752	2.35676	0.973159	0.102475	0.816826	1.06709	0.782894	0.851652	0.307043	6
sp|O43556-4|SGCE_HUMAN	O43556-4	SGCE	Isoform 3 of Epsilon-sarcoglycan	HUMAN				4	1	102.154	38.2843	50.621	185.976	180.015	191.425	150.873	77.2451	94.8401	0.534673	0.200379	0.264949	0.333639	0.322945	0.343415	0.467159	0.23918	0.293661	0.500916	0.219779	0.279305	2.27918	1.27084	0.10253	0.879347	1.03311	1.06339	0.741508	0.899723	6
sp|O94868|FCSD2_HUMAN	O94868	FCHSD2	F-BAR and double SH3 domains protein 2	HUMAN				3	4	193.895	92.1356	113.886	1034.44	848.78	811.563	1293.36	858.683	894.712	0.484838	0.230387	0.284775	0.383868	0.314971	0.301161	0.424504	0.281835	0.293661	0.454671	0.256111	0.289218	1.77529	1.12927	0.102654	0.754647	1.21874	0.956153	0.258161	0.880357	9
sp|P50613|CDK7_HUMAN	P50613	CDK7	Cyclin-dependent kinase 7	HUMAN				4	2	183.724	516.002	430.359	311.703	366.629	427.188	328.053	521.811	542.168	0.162575	0.456604	0.38082	0.281951	0.331635	0.386414	0.235665	0.374856	0.389479	0.19912	0.41573	0.38515	0.478965	0.926442	0.102744	0.523975	0.850187	1.16518	0.596299	0.819605	3
sp|Q9BTE0|NAT9_HUMAN	Q9BTE0	NAT9	N-acetyltransferase 9	HUMAN				1	0	1.69159	8.99	26.416	0	0	0	0	0	0	0.0455985	0.242334	0.712068	NQ	NQ	NQ	NQ	NQ	NQ	0.0455985	0.242334	0.712068	0.188164	2.93837	0.102798	0.28799	NQ	NQ	NQ	NQ	1
sp|Q96IU4|ABHEB_HUMAN	Q96IU4	ABHD14B	Protein ABHD14B	HUMAN				5	2	460.085	178.595	178.389	329.188	229.743	388.462	739.003	600.175	525.314	0.563092	0.21858	0.218328	0.347467	0.242501	0.410032	0.396356	0.321897	0.281746	0.479724	0.270239	0.250037	1.77519	0.925246	0.103351	0.560745	1.43285	1.69085	0.110806	0.333243	9
sp|P52701|MSH6_HUMAN	P52701	MSH6	DNA mismatch repair protein Msh6	HUMAN				18	22	743.019	2319.19	2153.8	3238.75	3580.2	3164.82	4043.85	5019.44	4534.48	0.14245	0.44463	0.412921	0.324401	0.358602	0.316997	0.297391	0.369137	0.333473	0.21992	0.406883	0.373197	0.5405	0.917209	0.103391	0.711036	0.904628	0.88398	0.470315	0.613018	7
sp|P53567|CEBPG_HUMAN	P53567	CEBPG	CCAAT/enhancer-binding protein gamma	HUMAN				2	0	38.4191	88.0551	201.231	0	0	0	0	0	0	0.117237	0.268702	0.614061	NQ	NQ	NQ	NQ	NQ	NQ	0.117237	0.268702	0.614061	0.436307	2.28528	0.10344	0.151751	NQ	NQ	NQ	NQ	1
sp|Q13591|SEM5A_HUMAN	Q13591	SEMA5A	Semaphorin-5A	HUMAN				1	2	29.9467	12.7759	13.4255	612.993	511.538	154.327	175.17	79.45	86.0764	0.533352	0.227539	0.239109	0.479328	0.399996	0.120676	0.514153	0.233199	0.252648	0.523753	0.230369	0.245878	2.27354	1.06732	0.103441	0.706756	1.19833	0.301692	0.317311	0.00522514	6
sp|Q6ZVM7|TM1L2_HUMAN	Q6ZVM7	TOM1L2	TOM1-like protein 2	HUMAN				7	14	757.094	372.522	481.036	7249.06	5975.46	3257.64	3483.39	2199.75	2460.49	0.470054	0.231286	0.298659	0.439813	0.362541	0.197646	0.427744	0.270119	0.302137	0.448899	0.250703	0.300398	1.79056	1.19822	0.103483	0.317311	1.21314	0.54517	0.317311	0.00960478	9
sp|O75896|TUSC2_HUMAN	O75896	TUSC2	Tumor suppressor candidate 2	HUMAN				0	2	0	0	0	807.99	1428.16	362.687	480.47	1001.8	815.819	NQ	NQ	NQ	0.310904	0.549539	0.139557	0.209074	0.435927	0.354999	0.209074	0.435927	0.354999	0.479608	0.814355	0.103496	0.176922	0.565755	0.253954	0.0143175	0.000353386	3
sp|O43623|SNAI2_HUMAN	O43623	SNAI2	Zinc finger protein SNAI2	HUMAN				2	0	26.2992	9.5925	59.5941	0	0	0	0	0	0	0.275425	0.10046	0.624115	NQ	NQ	NQ	NQ	NQ	NQ	0.275425	0.10046	0.624115	2.74164	6.21258	0.103504	0.0376755	NQ	NQ	NQ	NQ	1
sp|Q8WXI9|P66B_HUMAN	Q8WXI9	GATAD2B	Transcriptional repressor p66-beta	HUMAN				9	12	283.008	776.092	698.198	3170.68	4957.98	1341.37	1074.48	1519.99	1839.17	0.161047	0.44164	0.397313	0.334812	0.523544	0.141643	0.242346	0.342831	0.414823	0.201697	0.392235	0.406068	0.514224	1.03527	0.103542	0.944391	0.639511	0.270547	0.00411076	4.79024e-06	3
sp|Q9UQK1|PPR3C_HUMAN	Q9UQK1	PPP1R3C	Protein phosphatase 1 regulatory subunit 3C	HUMAN				1	1	35.1911	2.00968	184.478	67.6023	72.6983	80.8929	53.3317	33.8172	82.9037	0.158748	0.00906573	0.832186	0.305625	0.328664	0.365711	0.313619	0.198863	0.487518	0.236183	0.103965	0.659852	2.27177	6.3469	0.103728	0.000248069	0.929902	1.11272	0.925647	0.931122	1
sp|Q9UBN6|TR10D_HUMAN	Q9UBN6	TNFRSF10D	Tumor necrosis factor receptor superfamily member 10D	HUMAN				3	0	13.6841	41.8488	85.6644	0	0	0	0	0	0	0.0969144	0.296385	0.6067	NQ	NQ	NQ	NQ	NQ	NQ	0.0969144	0.296385	0.6067	0.326988	2.047	0.103931	0.239391	NQ	NQ	NQ	NQ	1
sp|Q9Y2H5|PKHA6_HUMAN	Q9Y2H5	PLEKHA6	Pleckstrin homology domain-containing family A member 6	HUMAN				0	3	0	0	0	381.457	253.749	565.841	930.914	401.061	405.434	NQ	NQ	NQ	0.317604	0.211273	0.471123	0.535806	0.230839	0.233356	0.535806	0.230839	0.233356	2.32113	1.0109	0.103986	0.712132	1.50329	2.22993	0.0512421	0.0548992	6
sp|Q9Y253|POLH_HUMAN	Q9Y253	POLH	DNA polymerase eta	HUMAN				1	0	13.8236	5.05107	17.3663	0	0	0	0	0	0	0.381436	0.139375	0.47919	NQ	NQ	NQ	NQ	NQ	NQ	0.381436	0.139375	0.47919	2.73677	3.43814	0.104047	0.202078	NQ	NQ	NQ	NQ	8
sp|Q8IVS2|FABD_HUMAN	Q8IVS2	MCAT	Malonyl-CoA-acyl carrier protein transacylase, mitochondrial	HUMAN				1	2	39.2187	107.049	80.828	692.103	746.224	573.739	579.406	951.783	748.509	0.172697	0.471383	0.35592	0.343976	0.370875	0.285149	0.254159	0.417504	0.328337	0.213428	0.444443	0.342129	0.480214	0.769792	0.104208	0.0966181	0.927473	0.768855	0.84373	0.45951	3
sp|P56524|HDAC4_HUMAN	P56524	HDAC4	Histone deacetylase 4	HUMAN				1	1	17.2607	7.0206	12.3078	113.568	138.243	76.8654	88.4239	48.7755	64.5003	0.471744	0.191877	0.336379	0.345531	0.420606	0.233863	0.438394	0.241822	0.319784	0.455069	0.21685	0.328081	2.09855	1.51294	0.10436	0.608038	0.821509	0.556016	0.646337	0.333274	9
sp|Q8N183|MIMIT_HUMAN	Q8N183	NDUFAF2	Mimitin, mitochondrial	HUMAN				5	4	705.723	1759.49	1301.46	756.384	814.18	807.587	729.191	1067.72	994.991	0.18736	0.467121	0.345519	0.318056	0.342358	0.339586	0.261181	0.382435	0.356384	0.22427	0.424778	0.350952	0.52797	0.8262	0.104383	0.218443	0.929014	0.991902	0.769875	0.955527	5
sp|Q9NR12|PDLI7_HUMAN	Q9NR12	PDLIM7	PDZ and LIM domain protein 7	HUMAN				49	42	6442.08	2164.97	2696.9	14606.6	12672.8	12933.6	8918.18	4757.05	4820.77	0.569896	0.191524	0.23858	0.363231	0.315142	0.321627	0.482168	0.257193	0.260638	0.526032	0.224359	0.249609	2.34461	1.11255	0.104423	0.175262	1.1526	1.02058	0.5172	0.905977	6
sp|Q8NC42|RN149_HUMAN	Q8NC42	RNF149	E3 ubiquitin-protein ligase RNF149	HUMAN				3	2	43.3325	96.6128	215.083	248.163	637.088	716.171	162.875	301.123	451.343	0.122053	0.272127	0.60582	0.154964	0.397826	0.44721	0.177939	0.328973	0.493087	0.149996	0.30055	0.549454	0.499073	1.82816	0.104497	0.197465	0.389527	1.12413	0.000338153	0.835301	2
sp|Q9H3F6|BACD3_HUMAN	Q9H3F6	KCTD10	BTB/POZ domain-containing adapter for CUL3-mediated RhoA degradation protein 3	HUMAN				5	5	143.802	351.341	600.699	637.446	1025.85	1431.46	1184.43	1849.05	2422.79	0.131225	0.320613	0.548162	0.205976	0.33148	0.462544	0.217076	0.338885	0.444038	0.174151	0.329749	0.4961	0.528131	1.50448	0.104596	0.0654669	0.621385	1.39539	0.0287321	0.426071	2
sp|P22415|USF1_HUMAN	P22415	USF1	Upstream stimulatory factor 1	HUMAN				2	0	27.1815	82.9313	90.5668	0	0	0	0	0	0	0.135447	0.413252	0.4513	NQ	NQ	NQ	NQ	NQ	NQ	0.135447	0.413252	0.4513	0.327759	1.09207	0.104747	0.76302	NQ	NQ	NQ	NQ	3
sp|P37268|FDFT_HUMAN	P37268	FDFT1	Squalene synthase	HUMAN				10	13	193.961	727.423	914.181	3686.1	3386.2	3040.74	1868.01	2185.66	2226.16	0.105668	0.396294	0.498038	0.36449	0.334835	0.300675	0.297462	0.348044	0.354494	0.201565	0.372169	0.426266	0.541596	1.14535	0.10479	0.444532	1.08857	0.897981	0.677414	0.795184	7
sp|Q8NHY2|RFWD2_HUMAN	Q8NHY2	RFWD2	E3 ubiquitin-protein ligase RFWD2	HUMAN				1	1	13.4701	2.20168	19.6308	221.108	375.785	189.197	129.52	105.226	217.952	0.381561	0.0623659	0.556073	0.281276	0.478043	0.240681	0.286107	0.232442	0.481451	0.333834	0.147404	0.518762	2.26475	3.51932	0.104877	0.0174843	0.58839	0.503472	0.0535524	0.146393	2
sp|Q9H496|IFG15_HUMAN	Q9H496	TOR1AIP2	Torsin-1A-interacting protein 2, isoform IFRG15	HUMAN				0	1	0	0	0	80.0284	63.1843	132.198	108.506	47.9352	168.135	NQ	NQ	NQ	0.290578	0.229418	0.480004	0.334301	0.147686	0.518014	0.334301	0.147686	0.518014	2.2636	3.50754	0.105068	0.0178343	1.26659	2.09227	0.378737	0.186496	2
sp|Q63ZY3|KANK2_HUMAN	Q63ZY3	KANK2	KN motif and ankyrin repeat domain-containing protein 2	HUMAN				20	16	1155.09	543.682	690.037	4620.37	3866.71	5435.5	4082.05	2768.25	2988.32	0.483543	0.227595	0.288862	0.331862	0.27773	0.390409	0.414901	0.281366	0.303733	0.449222	0.25448	0.296298	1.76525	1.16432	0.105106	0.336202	1.19491	1.40572	0.351305	0.233016	9
sp|O75153|CLU_HUMAN	O75153	CLUH	Clustered mitochondria protein homolog	HUMAN				13	19	794.483	1203.05	1096.09	1621.69	1697.01	1816.44	2370.16	5423.59	4542.47	0.256813	0.388882	0.354305	0.315802	0.330471	0.353727	0.192131	0.439647	0.368222	0.224472	0.414265	0.361264	0.541856	0.87206	0.105279	0.407736	0.955614	1.07037	0.909556	0.777384	5
sp|P13726|TF_HUMAN	P13726	F3	Tissue factor	HUMAN				1	3	51.3577	26.0647	18.2026	1640.8	1123.06	848.333	917.783	328.803	439.02	0.537074	0.272572	0.190354	0.454239	0.310909	0.234852	0.544482	0.195065	0.260452	0.540778	0.233819	0.225403	2.31281	0.964008	0.105348	0.55135	1.461	0.755374	0.031831	0.419051	6
sp|P30039|PBLD_HUMAN	P30039	PBLD	Phenazine biosynthesis-like domain-containing protein	HUMAN				1	1	19.2259	5.645	11.4899	188.036	200.659	229.733	149.528	92.625	95.5866	0.528753	0.15525	0.315997	0.304055	0.324466	0.37148	0.442732	0.27425	0.283019	0.485742	0.21475	0.299508	2.2619	1.39468	0.105348	0.722679	0.937094	1.1449	0.969945	0.789265	6
sp|P12814|ACTN1_HUMAN	P12814	ACTN1	Alpha-actinin-1	HUMAN				6	6	260.098	102.088	107.594	1211.97	1263.18	1004.14	791.746	502.505	488.784	0.553659	0.217309	0.229031	0.348338	0.363056	0.288606	0.444044	0.281826	0.27413	0.498852	0.249567	0.251581	1.99886	1.00807	0.105711	0.86476	0.959463	0.794936	0.890798	0.488441	6
sp|P86452|ZBED6_HUMAN	P86452	ZBED6	Zinc finger BED domain-containing protein 6	HUMAN				0	1	0	0	0	267.976	196.361	379.103	164.009	72.623	248.067	NQ	NQ	NQ	0.317718	0.232809	0.449472	0.338373	0.149831	0.511796	0.338373	0.149831	0.511796	2.25836	3.41581	0.105936	0.0208237	1.36471	1.93065	0.15075	0.223247	2
sp|Q9H0B8|CRLD2_HUMAN	Q9H0B8	CRISPLD2	Cysteine-rich secretory protein LCCL domain-containing 2	HUMAN				4	3	267.6	51.5744	189.235	534.941	918.229	1697.71	176.734	165.626	249.988	0.526347	0.101443	0.37221	0.169775	0.29142	0.538805	0.298362	0.279609	0.42203	0.412354	0.190526	0.39712	2.1643	2.08434	0.106047	0.0854264	0.582579	1.8489	0.0125198	0.121278	8
sp|P0CG38|POTEI_HUMAN	P0CG38	POTEI	POTE ankyrin domain family member I	HUMAN				153	80	27601	8983.34	9892.1	18583	19386.8	11663	15870.7	8931.29	10076.3	0.59387	0.193288	0.212841	0.37441	0.390604	0.234985	0.455031	0.256071	0.288899	0.52445	0.22468	0.25087	2.33422	1.11657	0.10612	0.165812	0.95854	0.601594	0.605268	0.0305447	6
sp|P06396-2|GELS_HUMAN	P06396-2	GSN	Isoform 2 of Gelsolin	HUMAN				5	1	1369.96	795.656	721.576	212.469	169.391	240.018	171.064	94.7529	96.2007	0.474495	0.275582	0.249923	0.341657	0.272386	0.385957	0.47253	0.261736	0.265735	0.473512	0.268659	0.257829	1.76251	0.959691	0.106328	0.704254	1.25431	1.41695	0.295477	0.499674	6
sp|Q9HAH7-1|FBRS_HUMAN	Q9HAH7-1	FBRS	Isoform 1 of Probable fibrosin-1	HUMAN				2	0	72.2979	164.705	194.6	0	0	0	0	0	0	0.16751	0.381612	0.450877	NQ	NQ	NQ	NQ	NQ	NQ	0.16751	0.381612	0.450877	0.438954	1.18151	0.10639	0.990323	NQ	NQ	NQ	NQ	3
sp|Q9Y263|PLAP_HUMAN	Q9Y263	PLAA	Phospholipase A-2-activating protein	HUMAN				23	22	1304.32	2638.63	3053.31	3315.38	3067.68	4351.22	2512.1	4271.57	3844.87	0.186431	0.377149	0.43642	0.308859	0.285783	0.405357	0.236354	0.401896	0.36175	0.211393	0.389522	0.399085	0.542697	1.02455	0.106461	0.620865	1.08075	1.41841	0.722839	0.222292	7
sp|Q9BTE7|DCNL5_HUMAN	Q9BTE7	DCUN1D5	DCN1-like protein 5	HUMAN				3	3	100.607	213.019	355.121	781.329	1234.28	511.987	399.265	776.948	1009.81	0.150441	0.318534	0.531025	0.309119	0.488322	0.202559	0.182644	0.355416	0.46194	0.166543	0.336975	0.496482	0.494228	1.47335	0.106708	0.285745	0.633023	0.414805	0.050764	0.0211028	2
sp|Q13884|SNTB1_HUMAN	Q13884	SNTB1	Beta-1-syntrophin	HUMAN				11	3	1284.91	639.117	670.258	639.777	643.147	748.487	731.97	480.082	462.22	0.495284	0.246356	0.25836	0.314942	0.316601	0.368457	0.437187	0.286741	0.276072	0.466236	0.266548	0.267216	1.74916	1.00251	0.106823	0.901848	0.99476	1.16379	0.923393	0.757772	9
sp|Q8NBP0|TTC13_HUMAN	Q8NBP0	TTC13	Tetratricopeptide repeat protein 13	HUMAN				4	7	164.396	412.135	318.541	1320.83	1517.1	1108.98	860.623	1417.64	1123.81	0.183668	0.460449	0.355883	0.334649	0.384376	0.280975	0.25297	0.416699	0.330331	0.218319	0.438574	0.343107	0.497793	0.782324	0.10688	0.135126	0.870628	0.730989	0.49196	0.372168	3
sp|Q13118|KLF10_HUMAN	Q13118	KLF10	Krueppel-like factor 10	HUMAN				4	0	42.9769	97.7893	369.992	0	0	0	0	0	0	0.0841434	0.191459	0.724397	NQ	NQ	NQ	NQ	NQ	NQ	0.0841434	0.191459	0.724397	0.439484	3.78356	0.106987	0.0112616	NQ	NQ	NQ	NQ	1
sp|Q16637|SMN_HUMAN	Q16637	SMN1	Survival motor neuron protein	HUMAN				3	7	64.1626	124.519	145.896	888.809	1161.75	1370.75	1466.96	2691.04	3276.2	0.191772	0.372168	0.43606	0.259786	0.339564	0.40065	0.197326	0.361981	0.440693	0.194549	0.367074	0.438377	0.529999	1.19424	0.107086	0.422016	0.765059	1.1799	0.222499	0.728758	3
sp|Q6RI45|BRWD3_HUMAN	Q6RI45	BRWD3	Bromodomain and WD repeat-containing protein 3	HUMAN				0	1	0	0	0	907.826	1036.28	958.209	825.125	1656.96	1692.98	NQ	NQ	NQ	0.312793	0.357054	0.330153	0.197632	0.396871	0.405497	0.197632	0.396871	0.405497	0.497976	1.02174	0.107124	0.985408	0.876041	0.924659	0.570085	0.765541	7
sp|Q3ZCQ8-2|TIM50_HUMAN	Q3ZCQ8-2	TIMM50	Isoform 2 of Mitochondrial import inner membrane translocase subunit TIM50	HUMAN				11	9	1318.36	2795.8	2374.56	773.315	1084.49	476.453	468.514	756.248	640.744	0.203176	0.430871	0.365952	0.331289	0.464597	0.204113	0.251146	0.405385	0.343469	0.227161	0.418128	0.354711	0.543281	0.84833	0.107311	0.257643	0.713068	0.439334	0.154028	0.03094	5
sp|O60331-3|PI51C_HUMAN	O60331-3	PIP5K1C	Isoform 3 of Phosphatidylinositol 4-phosphate 5-kinase type-1 gamma	HUMAN				2	6	53.2349	15.167	24.591	1081.14	918.221	871.352	675.217	582.998	702.302	0.572462	0.163099	0.264439	0.37661	0.319858	0.303532	0.344408	0.29737	0.358223	0.458435	0.230234	0.311331	1.99117	1.35224	0.107376	0.426295	1.17743	0.948957	0.349382	0.864998	9
sp|Q8N8Z6|DCBD1_HUMAN	Q8N8Z6	DCBLD1	Discoidin, CUB and LCCL domain-containing protein 1	HUMAN				3	5	84.1802	66.3009	81.1085	965.63	860.249	637.495	1116.01	368.233	369.053	0.363489	0.286286	0.350225	0.391995	0.349216	0.258789	0.602176	0.198691	0.199133	0.482832	0.242488	0.274679	1.99116	1.13275	0.107378	0.795133	1.1225	0.741058	0.492536	0.418907	9
sp|Q8N3E9|PLCD3_HUMAN	Q8N3E9	PLCD3	1-phosphatidylinositol 4,5-bisphosphate phosphodiesterase delta-3	HUMAN				4	4	188.682	78.922	95.6343	1279.54	1208.42	1060.7	753.141	340.021	370.237	0.519444	0.217273	0.263283	0.36057	0.340529	0.298901	0.514652	0.23235	0.252998	0.517048	0.224812	0.25814	2.29992	1.14825	0.107497	0.89221	1.05885	0.877756	0.714413	0.664219	6
sp|O60884|DNJA2_HUMAN	O60884	DNAJA2	DnaJ homolog subfamily A member 2	HUMAN				19	13	1701.25	3150.13	3194.41	2684.19	2452.64	3329.4	3172.58	5802.39	4944.99	0.211446	0.391525	0.397029	0.317047	0.289696	0.393257	0.227916	0.41684	0.355244	0.219681	0.404182	0.376137	0.54352	0.930612	0.107626	0.811103	1.09441	1.35748	0.692536	0.392843	7
sp|P13196|HEM1_HUMAN	P13196	ALAS1	5-aminolevulinate synthase, nonspecific, mitochondrial	HUMAN				10	4	171.917	352.554	1192.36	149.394	219.164	290.566	126.031	251.401	660.338	0.100136	0.205351	0.694513	0.226655	0.332508	0.440837	0.121444	0.242251	0.636304	0.11079	0.223801	0.665409	0.495038	2.97321	0.107744	0.00131208	0.681654	1.32579	0.18949	0.583808	1
sp|Q16514|TAF12_HUMAN	Q16514	TAF12	Transcription initiation factor TFIID subunit 12	HUMAN				3	0	127.762	284.536	323.278	0	0	0	0	0	0	0.17369	0.38682	0.43949	NQ	NQ	NQ	NQ	NQ	NQ	0.17369	0.38682	0.43949	0.449021	1.13616	0.107854	0.95775	NQ	NQ	NQ	NQ	3
sp|Q92615|LAR4B_HUMAN	Q92615	LARP4B	La-related protein 4B	HUMAN				10	7	338.93	700.257	663.539	1003.2	1188.46	1177.81	1146.89	1970.47	2157.64	0.199052	0.411256	0.389692	0.297732	0.352715	0.349554	0.21742	0.373549	0.409031	0.208236	0.392402	0.399362	0.530669	1.01774	0.107988	0.933639	0.844114	0.991038	0.465582	0.906664	7
sp|Q3B726|RPA43_HUMAN	Q3B726	TWISTNB	DNA-directed RNA polymerase I subunit RPA43	HUMAN				3	3	83.5813	238.169	222.956	1032.34	1351.74	1074.99	1046.68	1567.52	1488.22	0.153443	0.437243	0.409314	0.298444	0.390781	0.310775	0.255137	0.382096	0.362767	0.20429	0.40967	0.38604	0.49867	0.942321	0.108051	0.641525	0.763712	0.795266	0.222499	0.48912	7
sp|Q9NPB0|SMDC1_HUMAN	Q9NPB0	SAYSD1	SAYSvFN domain-containing protein 1	HUMAN				3	0	104.068	231.647	242.044	0	0	0	0	0	0	0.180124	0.40094	0.418937	NQ	NQ	NQ	NQ	NQ	NQ	0.180124	0.40094	0.418937	0.449254	1.04489	0.108122	0.795984	NQ	NQ	NQ	NQ	3
sp|Q13425|SNTB2_HUMAN	Q13425	SNTB2	Beta-2-syntrophin	HUMAN				18	15	3482.88	2032.28	1953.37	3675.5	3032.98	3453.51	2986.22	1662.13	1721.64	0.466341	0.272112	0.261547	0.361691	0.298463	0.339846	0.468795	0.260931	0.270273	0.467568	0.266522	0.26591	1.75433	0.997705	0.108143	0.882465	1.21184	1.13865	0.317311	0.589074	9
sp|Q8NB49|AT11C_HUMAN	Q8NB49	ATP11C	Phospholipid-transporting ATPase IG	HUMAN				5	7	303.111	171.583	192.007	1813.52	1774.7	2057.37	1685.29	978.162	958.978	0.454644	0.257361	0.287995	0.321228	0.314352	0.36442	0.465237	0.270029	0.264734	0.45994	0.263695	0.276364	1.74421	1.04804	0.108196	0.934647	1.02187	1.15927	0.78265	0.586746	9
sp|Q5T9A4|ATD3B_HUMAN	Q5T9A4	ATAD3B	ATPase family AAA domain-containing protein 3B	HUMAN				17	25	735.649	1689.38	1329.94	3548.36	3658.78	3108.83	3784.09	5686.23	4689.29	0.195913	0.449905	0.354182	0.343968	0.354671	0.301361	0.267245	0.401581	0.331174	0.231579	0.425743	0.342678	0.543942	0.804893	0.108226	0.12014	0.969821	0.849691	0.778895	0.626032	5
sp|Q13822-2|ENPP2_HUMAN	Q13822-2	ENPP2	Isoform 2 of Ectonucleotide pyrophosphatase/phosphodiesterase family member 2	HUMAN				4	4	113.481	59.3276	84.207	307.665	596.928	451.789	775.569	376.227	572.009	0.441534	0.230832	0.327633	0.226828	0.440088	0.333084	0.449917	0.218254	0.331829	0.445726	0.224543	0.329731	1.98503	1.46845	0.108722	0.296013	0.515414	0.756857	0.0126507	0.492116	9
sp|Q8TEW8|PAR3L_HUMAN	Q8TEW8	PARD3B	Partitioning defective 3 homolog B	HUMAN				4	7	240.288	112.51	139.729	1001.24	803.481	1198.45	918.444	635.047	680.942	0.487868	0.228435	0.283697	0.333394	0.267544	0.399062	0.411041	0.284209	0.304749	0.449455	0.256322	0.294223	1.75348	1.14787	0.109352	0.760708	1.24613	1.49157	0.235007	0.329854	9
sp|O75157|T22D2_HUMAN	O75157	TSC22D2	TSC22 domain family protein 2	HUMAN				2	2	121.43	62.3277	69.6169	111.68	88.2293	86.157	225.188	103.669	105.883	0.47925	0.245991	0.274759	0.390399	0.308423	0.301178	0.517982	0.238462	0.243555	0.498616	0.242227	0.259157	2.05847	1.0699	0.109416	0.873736	1.26579	0.976512	0.274418	0.994809	6
sp|Q7L592|NDUF7_HUMAN	Q7L592	NDUFAF7	Protein arginine methyltransferase NDUFAF7, mitochondrial	HUMAN				3	0	70.5719	159.786	99.9562	0	0	0	0	0	0	0.213651	0.48374	0.302609	NQ	NQ	NQ	NQ	NQ	NQ	0.213651	0.48374	0.302609	0.441665	0.625562	0.10946	0.0220151	NQ	NQ	NQ	NQ	3
sp|Q5VT06|CE350_HUMAN	Q5VT06	CEP350	Centrosome-associated protein 350	HUMAN				12	8	181.498	547.47	575.083	835.705	1003.7	859.117	851.891	1231.46	1265.92	0.13918	0.419823	0.440997	0.309689	0.371945	0.318365	0.254351	0.36768	0.377969	0.196765	0.393751	0.409483	0.49972	1.03995	0.109463	0.957522	0.832621	0.855946	0.451754	0.662628	7
sp|Q8WWV3|RT4I1_HUMAN	Q8WWV3	RTN4IP1	Reticulon-4-interacting protein 1, mitochondrial	HUMAN				2	2	40.6088	111.418	78.1171	530.394	541.749	409.313	423.189	621.911	500.137	0.17645	0.484122	0.339428	0.358022	0.365687	0.276291	0.273867	0.40247	0.323664	0.225158	0.443296	0.331546	0.507919	0.747911	0.109543	0.070711	0.97904	0.75554	1	0.489708	5
sp|Q6UWU4-2|CF089_HUMAN	Q6UWU4-2	C6orf89	Isoform 2 of Bombesin receptor-activated protein C6orf89	HUMAN				2	2	132.072	66.1616	235.246	148.458	81.2987	195.1	129.032	56.4205	163.296	0.304679	0.152629	0.542692	0.349431	0.191356	0.459213	0.369985	0.16178	0.468235	0.337332	0.157204	0.505464	2.14582	3.21533	0.109607	0.00346487	1.82608	2.39979	0.014722	0.130545	2
sp|Q96GM5|SMRD1_HUMAN	Q96GM5	SMARCD1	SWI/SNF-related matrix-associated actin-dependent regulator of chromatin subfamily D member 1	HUMAN				9	7	191.203	648.751	850.432	578.28	638.996	540.192	535.663	697.55	738.985	0.113112	0.383789	0.503099	0.329041	0.363589	0.307369	0.271607	0.353692	0.374701	0.19236	0.36874	0.4389	0.521667	1.19027	0.109809	0.621371	0.904982	0.845376	0.76963	0.657051	7
sp|O15541|R113A_HUMAN	O15541	RNF113A	RING finger protein 113A	HUMAN				6	5	163.785	365.786	358.662	702.297	816.342	690.781	715.393	1294.23	1151.95	0.184394	0.411813	0.403793	0.317865	0.369483	0.312653	0.226277	0.409363	0.364359	0.205336	0.410588	0.384076	0.500102	0.935429	0.109979	0.612754	0.860298	0.84619	0.621101	0.61829	3
sp|P16930|FAAA_HUMAN	P16930	FAH	Fumarylacetoacetase	HUMAN				4	6	320.588	134.812	143.289	1021.19	858.615	945.328	2001.27	1444.3	1425.76	0.535484	0.225178	0.239338	0.361466	0.30392	0.334614	0.410826	0.29649	0.292684	0.473155	0.260834	0.266011	1.81401	1.01985	0.110035	0.998317	1.18935	1.10099	0.317311	0.824668	9
sp|Q05682-3|CALD1_HUMAN	Q05682-3	CALD1	Isoform 3 of Caldesmon	HUMAN				1	1	618.398	120.07	159.221	128.697	194.391	55.4732	169.082	193.131	181.494	0.688877	0.133755	0.177368	0.339963	0.5135	0.146537	0.31098	0.355212	0.333809	0.499928	0.244483	0.255588	2.04484	1.04542	0.110236	0.76381	0.662051	0.285369	0.248119	0.0338876	6
sp|Q07352|TISB_HUMAN	Q07352	ZFP36L1	mRNA decay activator protein ZFP36L1	HUMAN				2	5	49.427	29.2987	153.843	215.174	104.534	1254.84	321.203	134.848	556.732	0.212526	0.125979	0.661495	0.136658	0.0663901	0.796952	0.317149	0.133146	0.549706	0.264837	0.129562	0.6056	2.0441	4.67421	0.110393	0.000178924	2.05841	12.0041	0.000781748	7.74608e-10	1
sp|P39060|COIA1_HUMAN	P39060	COL18A1	Collagen alpha-1(XVIII) chain	HUMAN				12	9	757.975	386.254	342.779	4247.27	4182.33	2292.32	1581.58	1027.3	823.237	0.509732	0.259752	0.230516	0.39613	0.390073	0.213797	0.460818	0.299319	0.239863	0.485275	0.279536	0.23519	1.736	0.841358	0.110513	0.274815	1.01553	0.548096	0.954073	0.0218129	6
sp|Q96FX7|TRM61_HUMAN	Q96FX7	TRMT61A	tRNA (adenine(58)-N(1))-methyltransferase catalytic subunit TRMT61A	HUMAN				3	5	191.888	461.513	443.053	560.205	937.517	462.231	317.068	532.044	677.961	0.175008	0.420914	0.404078	0.285826	0.478337	0.235838	0.207631	0.348408	0.443961	0.191319	0.384661	0.42402	0.497371	1.10232	0.110767	0.856517	0.597541	0.493037	0.0444649	0.0630723	3
sp|Q5VTR2|BRE1A_HUMAN	Q5VTR2	RNF20	E3 ubiquitin-protein ligase BRE1A	HUMAN				26	21	809.137	2080.74	2365.56	2945.05	3288.76	3566.21	3987.9	5562.27	5745.92	0.153962	0.395921	0.450117	0.300515	0.335587	0.363898	0.260714	0.36364	0.375646	0.207338	0.379781	0.412882	0.545941	1.08716	0.1111	0.360193	0.895491	1.08436	0.436238	0.862493	7
sp|Q93073|SBP2L_HUMAN	Q93073	SECISBP2L	Selenocysteine insertion sequence-binding protein 2-like	HUMAN				5	3	43.9178	126.659	157.946	1213.14	1769.92	935.35	722.007	992.125	1284.76	0.133683	0.38554	0.480777	0.3096	0.451693	0.238707	0.240758	0.330831	0.428411	0.18722	0.358186	0.454594	0.522691	1.26916	0.111108	0.474507	0.685422	0.528471	0.0510941	0.0842868	3
sp|O60264|SMCA5_HUMAN	O60264	SMARCA5	SWI/SNF-related matrix-associated actin-dependent regulator of chromatin subfamily A member 5	HUMAN				18	23	517.031	1211.41	1308.4	3899.66	4889.82	4383.71	3153.89	4646.14	5185.53	0.170253	0.398906	0.430842	0.29603	0.371195	0.332775	0.242877	0.357793	0.399331	0.206565	0.378349	0.415086	0.545963	1.0971	0.111133	0.327336	0.797505	0.896497	0.0983439	0.789931	7
sp|Q99708-2|CTIP_HUMAN	Q99708-2	RBBP8	Isoform 2 of DNA endonuclease RBBP8	HUMAN				1	1	0	14.0027	16.7264	48.3461	89.8898	48.4241	42.8116	51.58	73.6632	0	0.455681	0.544319	0.259006	0.48157	0.259424	0.254748	0.306923	0.438329	0.127374	0.381302	0.491324	0.33405	1.28854	0.111521	0.872526	0.537837	0.538705	0.0582027	0.216679	3
sp|P98198-3|AT8B2_HUMAN	P98198-3	ATP8B2	Isoform 3 of Phospholipid-transporting ATPase ID	HUMAN				3	1	116.143	50.914	64.9798	128.792	102.369	127.032	178.917	96.3837	85.7736	0.500537	0.219422	0.280041	0.35956	0.285794	0.354646	0.495513	0.266936	0.237551	0.498025	0.243179	0.258796	2.04798	1.06422	0.111595	0.85611	1.25811	1.24092	0.274418	0.683495	6
sp|O00468|AGRIN_HUMAN	O00468	AGRN	Agrin	HUMAN				10	8	696.37	408.008	261.962	1307.15	2077.82	745.73	798.572	447.192	378.174	0.509661	0.298614	0.191725	0.316448	0.503019	0.180534	0.49175	0.275375	0.232875	0.500706	0.286994	0.2123	1.74465	0.739736	0.11189	0.088311	0.629097	0.3589	0.0162952	0.00650845	6
sp|P21589|5NTD_HUMAN	P21589	NT5E	5'-nucleotidase	HUMAN				21	14	1841.94	1115.28	1155.73	3405	2939.31	2840	6428.81	3456.82	3151.92	0.447839	0.271163	0.280998	0.370741	0.320036	0.309223	0.493099	0.265143	0.241757	0.470469	0.268153	0.261378	1.75448	0.974732	0.11198	0.887588	1.15844	0.966214	0.508859	0.841366	6
sp|Q9P0U1|TOM7_HUMAN	Q9P0U1	TOMM7	Mitochondrial import receptor subunit TOM7 homolog	HUMAN				3	2	150.364	432.217	290.066	263.348	318.004	222.328	262.46	370.929	279.139	0.172308	0.495294	0.332398	0.327678	0.395685	0.276637	0.287618	0.406485	0.305897	0.229963	0.45089	0.319147	0.510021	0.707817	0.111995	0.0384204	0.828128	0.699136	0.608153	0.441264	5
sp|P35613|BASI_HUMAN	P35613	BSG	Basigin	HUMAN				9	9	1654.99	1047.1	980.868	4265.01	4141.89	2106.17	1853.21	912.05	1033.48	0.449364	0.28431	0.266326	0.405687	0.393975	0.200338	0.487849	0.240093	0.272058	0.468607	0.262201	0.269192	1.7872	1.02666	0.112418	0.902456	1.02973	0.508504	0.90783	0.00925438	9
sp|Q08AF3|SLFN5_HUMAN	Q08AF3	SLFN5	Schlafen family member 5	HUMAN				13	7	1315.04	500.579	721.464	3183.54	2049.8	3228.31	1729.26	1407.27	1591.86	0.518328	0.197305	0.284367	0.376231	0.242246	0.381523	0.365718	0.297622	0.33666	0.442023	0.247463	0.310514	1.78622	1.25479	0.112692	0.305151	1.5531	1.57494	0.040642	0.191857	9
sp|P12757|SKIL_HUMAN	P12757	SKIL	Ski-like protein	HUMAN				4	4	17.6206	87.5799	210.945	405.09	659.495	1478.55	558.791	660.872	1558.64	0.0557358	0.277024	0.667241	0.159288	0.259324	0.581389	0.201126	0.237869	0.561005	0.128431	0.257446	0.614123	0.498866	2.38544	0.112731	0.0110803	0.614243	2.24194	0.0366647	0.0335246	1
sp|Q9NQC8-2|IFT46_HUMAN	Q9NQC8-2	IFT46	Isoform 2 of Intraflagellar transport protein 46 homolog	HUMAN				1	0	46.5345	17.4781	71.5127	0	0	0	0	0	0	0.343364	0.128966	0.52767	NQ	NQ	NQ	NQ	NQ	NQ	0.343364	0.128966	0.52767	2.66245	4.09156	0.112741	0.130605	NQ	NQ	NQ	NQ	2
sp|Q969R5|LMBL2_HUMAN	Q969R5	L3MBTL2	Lethal(3)malignant brain tumor-like protein 2	HUMAN				3	0	32.5003	96.9121	126.855	0	0	0	0	0	0	0.126822	0.378168	0.49501	NQ	NQ	NQ	NQ	NQ	NQ	0.126822	0.378168	0.49501	0.335359	1.30897	0.112956	0.845409	NQ	NQ	NQ	NQ	3
sp|Q9ULX6|AKP8L_HUMAN	Q9ULX6	AKAP8L	A-kinase anchor protein 8-like	HUMAN				12	12	367.973	714.671	755.703	2097.63	3197.63	2285.63	1604.33	2756.72	3353.03	0.200165	0.388757	0.411078	0.2767	0.421801	0.301499	0.207974	0.357362	0.434664	0.20407	0.37306	0.422871	0.547016	1.13352	0.113037	0.477474	0.655995	0.714788	0.00681767	0.216567	7
sp|Q96G74|OTUD5_HUMAN	Q96G74	OTUD5	OTU domain-containing protein 5	HUMAN				2	0	33.5426	99.9328	126.445	0	0	0	0	0	0	0.12905	0.384475	0.486475	NQ	NQ	NQ	NQ	NQ	NQ	0.12905	0.384475	0.486475	0.335652	1.2653	0.113279	0.904094	NQ	NQ	NQ	NQ	3
sp|O95239|KIF4A_HUMAN	O95239	KIF4A	Chromosome-associated kinesin KIF4A	HUMAN				2	9	66.2859	94.4685	96.0549	2217.38	3720.2	913.282	3427.04	757.517	910.843	0.258113	0.367855	0.374032	0.323665	0.543026	0.133309	0.672575	0.148667	0.178758	0.465344	0.258261	0.276395	1.80184	1.07022	0.113382	0.826313	0.596038	0.245493	0.00259323	7.11343e-06	9
sp|Q9Y3B9|RRP15_HUMAN	Q9Y3B9	RRP15	RRP15-like protein	HUMAN				6	5	378.937	835.825	890.95	521.682	622.184	611.388	681.267	1149.13	1165.47	0.179957	0.396932	0.423111	0.297212	0.35447	0.348319	0.227402	0.383571	0.389027	0.203679	0.390252	0.406069	0.521918	1.04053	0.113447	0.926209	0.838469	0.982648	0.54992	0.909662	7
sp|Q9UJ83|HACL1_HUMAN	Q9UJ83	HACL1	2-hydroxyacyl-CoA lyase 1	HUMAN				5	2	204.109	500.746	519.356	362.201	415.926	204.645	170.17	295.77	321.782	0.166727	0.409036	0.424237	0.36855	0.423217	0.208232	0.216028	0.375475	0.408497	0.191377	0.392255	0.416367	0.48789	1.06147	0.113478	0.949774	0.87083	0.492023	0.763683	0.133564	3
sp|Q9NR46-2|SHLB2_HUMAN	Q9NR46-2	SH3GLB2	Isoform 2 of Endophilin-B2	HUMAN				5	9	705.388	265.147	574.455	1112.63	1356.17	859.821	1979.18	1528.4	1451.11	0.456565	0.171618	0.371818	0.334262	0.407427	0.258311	0.399133	0.308227	0.29264	0.427849	0.239922	0.332229	1.78328	1.38474	0.113514	0.141869	0.820421	0.634007	0.375589	0.199407	9
sp|Q8N0S6-2|CENPL_HUMAN	Q8N0S6-2	CENPL	Isoform 2 of Centromere protein L	HUMAN				0	1	0	0	0	89.596	106.638	98.7033	99.879	48.6669	54.3724	NQ	NQ	NQ	0.30378	0.361561	0.334659	0.492213	0.239835	0.267952	0.492213	0.239835	0.267952	2.0523	1.11724	0.113679	0.820325	0.840189	0.925593	0.705734	0.931531	6
sp|Q14195-2|DPYL3_HUMAN	Q14195-2	DPYSL3	Isoform LCRMP-4 of Dihydropyrimidinase-related protein 3	HUMAN				15	35	3449.96	903.169	934.926	6981.64	5152.42	5981.69	10397	7517.45	8137.97	0.652406	0.170794	0.1768	0.385391	0.284417	0.330193	0.39908	0.288551	0.312369	0.525743	0.229673	0.244584	2.2891	1.06493	0.113836	0.323052	1.35502	1.16095	0.107165	0.525114	6
sp|Q9NRQ2|PLS4_HUMAN	Q9NRQ2	PLSCR4	Phospholipid scramblase 4	HUMAN				3	2	149.247	88.9323	117.634	382.875	422.07	476.649	244.869	92.5162	96.4846	0.419452	0.249941	0.330607	0.298749	0.329332	0.371919	0.564384	0.213235	0.222381	0.491918	0.231588	0.276494	2.12411	1.19391	0.113951	0.862304	0.907136	1.12931	0.814004	0.883473	6
sp|P35579|MYH9_HUMAN	P35579	MYH9	Myosin-9	HUMAN				329	378	65763.8	18962.6	18993.2	94596.7	75440.3	92984.2	94462.8	61701.8	60464.2	0.634053	0.182826	0.183121	0.359654	0.286822	0.353524	0.436058	0.284827	0.279115	0.535056	0.233827	0.231118	2.28826	0.988415	0.113985	0.717182	1.25393	1.23255	0.251387	0.381159	6
sp|Q0D2K2|KLH30_HUMAN	Q0D2K2	KLHL30	Kelch-like protein 30	HUMAN				1	1	2.21032	19.8139	56.7436	15.7442	39.2728	12.5188	5.05633	21.3008	12.8528	0.0280612	0.251548	0.720391	0.233124	0.581511	0.185366	0.128955	0.54325	0.327795	0.0785083	0.397399	0.524093	0.197555	1.31881	0.114101	0.966176	0.400893	0.318766	0.00422961	0.0287403	3
sp|Q96AP4|ZUFSP_HUMAN	Q96AP4	ZUFSP	Zinc finger with UFM1-specific peptidase domain protein	HUMAN				2	0	2.1671	10.9655	65.7346	0	0	0	0	0	0	0.0274779	0.139038	0.833485	NQ	NQ	NQ	NQ	NQ	NQ	0.0274779	0.139038	0.833485	0.197629	5.99467	0.114191	0.0423641	NQ	NQ	NQ	NQ	1
sp|Q9H857-2|NT5D2_HUMAN	Q9H857-2	NT5DC2	Isoform 2 of 5'-nucleotidase domain-containing protein 2	HUMAN				6	5	681.515	427.812	301.19	1658.34	1157.75	1529.94	1183.87	621.562	602.919	0.483167	0.303301	0.213532	0.381575	0.266393	0.352032	0.49157	0.258086	0.250345	0.487368	0.280694	0.231938	1.7363	0.826304	0.114276	0.242892	1.43238	1.32147	0.0466742	0.496635	6
sp|Q9P1Z2|CACO1_HUMAN	Q9P1Z2	CALCOCO1	Calcium-binding and coiled-coil domain-containing protein 1	HUMAN				6	3	155.245	302.842	421.211	797.48	1078.2	1623.22	1124.6	2116.65	2167.91	0.176556	0.344414	0.47903	0.227923	0.308154	0.463923	0.207907	0.391308	0.400785	0.192231	0.367861	0.439908	0.522566	1.19585	0.114307	0.471633	0.739641	1.50549	0.173516	0.31766	3
sp|Q8N2G6|ZCH24_HUMAN	Q8N2G6	ZCCHC24	Zinc finger CCHC domain-containing protein 24	HUMAN				6	2	510.75	184.458	274.945	51.4108	22.6185	105.924	66.0326	39.4675	38.5866	0.526464	0.190132	0.283404	0.285689	0.125691	0.58862	0.458284	0.273915	0.267801	0.492374	0.232024	0.275603	2.12208	1.18782	0.114365	0.873463	2.27295	4.68309	0.00712601	0.00377564	6
sp|P29323|EPHB2_HUMAN	P29323	EPHB2	Ephrin type-B receptor 2	HUMAN				12	6	788.186	400.738	733.88	2214.15	1617.99	2049.75	671.546	434.476	603.422	0.409915	0.208413	0.381672	0.376435	0.27508	0.348485	0.392845	0.254162	0.352993	0.40138	0.231288	0.367332	1.73541	1.58821	0.114555	0.136665	1.36845	1.26685	0.128961	0.521107	8
sp|Q04446|GLGB_HUMAN	Q04446	GBE1	1,4-alpha-glucan-branching enzyme	HUMAN				14	16	2488.06	1017.16	1079.2	4370.44	4887.99	2206.14	3784.58	3094.6	3498.34	0.542722	0.221873	0.235406	0.381213	0.426356	0.192431	0.36469	0.298202	0.337108	0.453706	0.260037	0.286257	1.74477	1.10083	0.114784	0.315593	0.894118	0.451338	0.381824	0.00197581	9
sp|Q9NYG5-2|APC11_HUMAN	Q9NYG5-2	ANAPC11	Isoform 2 of Anaphase-promoting complex subunit 11	HUMAN				0	1	0	0	0	78.6881	53.03	139.142	73.8348	36.0773	129.975	NQ	NQ	NQ	0.290512	0.195784	0.513704	0.30779	0.150393	0.541816	0.30779	0.150393	0.541816	2.04657	3.60266	0.114893	0.0156306	1.48384	2.62383	0.164546	0.0777922	2
sp|Q8WU58|F222B_HUMAN	Q8WU58	FAM222B	Protein FAM222B	HUMAN				1	0	8.75724	44.1752	69.9575	0	0	0	0	0	0	0.0712608	0.35947	0.569269	NQ	NQ	NQ	NQ	NQ	NQ	0.0712608	0.35947	0.569269	0.198239	1.58364	0.114938	0.822846	NQ	NQ	NQ	NQ	2
sp|Q68CP9|ARID2_HUMAN	Q68CP9	ARID2	AT-rich interactive domain-containing protein 2	HUMAN				10	4	278.923	596.208	546.614	505.042	561.59	642.428	449.673	767.556	663.895	0.196183	0.419349	0.384467	0.295509	0.328596	0.375895	0.239045	0.40803	0.352925	0.217614	0.41369	0.368696	0.526032	0.891237	0.115411	0.441685	0.899307	1.14394	0.742943	0.801242	5
sp|P50552|VASP_HUMAN	P50552	VASP	Vasodilator-stimulated phosphoprotein	HUMAN				15	18	1585.2	761.782	850.042	3116.56	2734.81	2697.85	3025.85	2043.78	1711.81	0.495836	0.238279	0.265886	0.364543	0.31989	0.315567	0.446196	0.301378	0.252426	0.471016	0.269828	0.259156	1.74561	0.960447	0.115491	0.82779	1.13959	0.986485	0.580448	0.897507	9
sp|Q96L50|LLR1_HUMAN	Q96L50	LRR1	Leucine-rich repeat protein 1	HUMAN				1	2	0	10.7217	41.3653	110.906	208.22	103.821	318.797	400.326	383.827	0	0.205843	0.794157	0.262222	0.492307	0.245471	0.28904	0.36296	0.348	0.14452	0.284401	0.571079	0.508156	2.00801	0.115529	0.124902	0.532639	0.498615	0.0614462	0.247668	2
sp|Q9UI15|TAGL3_HUMAN	Q9UI15	TAGLN3	Transgelin-3	HUMAN				1	1	66.1357	17.2752	25.606	349.657	495.035	153.732	68.7019	55.4075	83.162	0.606655	0.158464	0.234881	0.350209	0.495817	0.153974	0.331459	0.267319	0.401223	0.469057	0.212891	0.318052	2.20327	1.49397	0.115549	0.613515	0.706327	0.310547	0.237994	0.0140261	6
sp|O14929|HAT1_HUMAN	O14929	HAT1	Histone acetyltransferase type B catalytic subunit	HUMAN				7	10	239.696	824.344	743.328	1327.94	1608.35	1191.53	1745.09	2039.43	2036.81	0.132622	0.456102	0.411276	0.321705	0.389636	0.288658	0.299775	0.350338	0.349887	0.216198	0.40322	0.380582	0.536179	0.943856	0.115592	0.71266	0.825656	0.740841	0.338855	0.390889	7
sp|Q9NWX6|THG1_HUMAN	Q9NWX6	THG1L	Probable tRNA(His) guanylyltransferase	HUMAN				3	5	112.176	82.2757	100.538	666.854	619.438	579.419	1443.78	652.711	965.632	0.380272	0.27891	0.340817	0.357426	0.332012	0.310562	0.471497	0.213156	0.315347	0.425885	0.246033	0.328082	1.731	1.33349	0.115953	0.375816	1.07655	0.935394	0.616477	0.805791	9
sp|O75787|RENR_HUMAN	O75787	ATP6AP2	Renin receptor	HUMAN				1	7	17.4937	42.5749	55.4219	1023.41	1414.91	2604.59	831.594	1375.71	1768.01	0.151473	0.368644	0.479883	0.20294	0.280573	0.516486	0.209189	0.346063	0.444748	0.180331	0.357353	0.462316	0.504631	1.29372	0.116218	0.388208	0.723306	1.84082	0.084001	0.0398551	2
sp|Q9H813-2|TM206_HUMAN	Q9H813-2	TMEM206	Isoform 2 of Transmembrane protein 206	HUMAN				1	1	10.8482	33.736	40.8566	161.385	218.393	276.323	113.894	184.17	264.104	0.126968	0.394846	0.478186	0.245976	0.332865	0.42116	0.202598	0.327607	0.469795	0.164783	0.361226	0.473991	0.456176	1.31217	0.116238	0.693458	0.738966	1.26526	0.331854	0.646632	2
sp|Q86UP3-5|ZFHX4_HUMAN	Q86UP3-5	ZFHX4	Isoform 5 of Zinc finger homeobox protein 4	HUMAN				2	1	52.9032	14.3064	25.3215	91.1493	182.268	28.9495	6.22316	4.2282	19.3669	0.571735	0.154612	0.273654	0.301452	0.602805	0.095743	0.208703	0.141799	0.649498	0.390219	0.148205	0.461576	2.63296	3.11443	0.116416	0.253666	0.500083	0.158829	0.0382439	0.00171828	6
sp|Q15154|PCM1_HUMAN	Q15154	PCM1	Pericentriolar material 1 protein	HUMAN				26	20	784.995	1981.24	2004.82	2803.56	3620.25	3838.64	4388.27	6148.82	5274.52	0.164533	0.415263	0.420204	0.273186	0.352767	0.374047	0.277535	0.38888	0.333585	0.221034	0.402071	0.376895	0.549738	0.937383	0.116696	0.862408	0.77441	1.06032	0.0606269	0.749361	7
sp|Q8TA86|RP9_HUMAN	Q8TA86	RP9	Retinitis pigmentosa 9 protein	HUMAN				1	0	24.3379	71.8472	78.3361	0	0	0	0	0	0	0.139455	0.411682	0.448863	NQ	NQ	NQ	NQ	NQ	NQ	0.139455	0.411682	0.448863	0.338746	1.09032	0.116711	0.759022	NQ	NQ	NQ	NQ	3
sp|P31948-2|STIP1_HUMAN	P31948-2	STIP1	Isoform 2 of Stress-induced-phosphoprotein 1	HUMAN				65	59	4786.69	9382.48	9356.83	6173.49	5621.92	7240.99	9225.28	14604.3	14069.2	0.203464	0.398813	0.397723	0.324299	0.295325	0.380376	0.243419	0.385351	0.37123	0.223441	0.392082	0.384477	0.569884	0.980602	0.116767	0.767537	1.09811	1.28799	0.703881	0.292616	7
sp|Q16658|FSCN1_HUMAN	Q16658	FSCN1	Fascin	HUMAN				20	28	4224.19	1456.98	1723.93	4031.64	3157.76	4776.93	11997.6	6659.28	6653.56	0.570444	0.196753	0.232803	0.336915	0.263887	0.399198	0.474018	0.263104	0.262878	0.522231	0.229929	0.247841	2.27127	1.0779	0.117048	0.275758	1.27674	1.51276	0.176228	0.155643	6
sp|O43913|ORC5_HUMAN	O43913	ORC5	Origin recognition complex subunit 5	HUMAN				7	4	280.715	1024.31	861.071	637.954	891.889	719.305	539.275	654.322	713.942	0.129595	0.472883	0.397522	0.283642	0.396545	0.319812	0.282707	0.343019	0.374274	0.206151	0.407951	0.385898	0.505333	0.945942	0.117205	0.656778	0.715284	0.806496	0.201844	0.535732	7
sp|Q9UBS0|KS6B2_HUMAN	Q9UBS0	RPS6KB2	Ribosomal protein S6 kinase beta-2	HUMAN				1	2	45.6508	14.0593	32.4109	647.476	590.752	549.741	556.388	405.284	413.202	0.495552	0.152618	0.35183	0.362129	0.330404	0.307467	0.404683	0.294779	0.300538	0.450118	0.223698	0.326184	2.01216	1.45814	0.117404	0.486048	1.09602	0.930578	0.543543	0.795744	9
sp|Q9UHB6|LIMA1_HUMAN	Q9UHB6	LIMA1	LIM domain and actin-binding protein 1	HUMAN				43	39	5766.64	2041.47	2535.26	8838.41	7479.04	10260.1	9724.01	5313.4	6074.29	0.55752	0.19737	0.24511	0.332552	0.281405	0.386044	0.460598	0.25168	0.287722	0.509059	0.224525	0.266416	2.26727	1.18657	0.117783	0.0579149	1.18176	1.37185	0.431804	0.191682	6
sp|Q8N2S1|LTBP4_HUMAN	Q8N2S1	LTBP4	Latent-transforming growth factor beta-binding protein 4	HUMAN				0	1	0	0	0	122.397	130.044	97.4391	113.225	55.732	56.2909	NQ	NQ	NQ	0.349825	0.371682	0.278493	0.502668	0.247425	0.249907	0.502668	0.247425	0.249907	2.03159	1.01003	0.118131	0.577855	0.941194	0.749276	1	0.651634	6
sp|Q8J025|APCD1_HUMAN	Q8J025	APCDD1	Protein APCDD1	HUMAN				1	1	38.8966	29.58	18.8846	156.735	319.673	229.151	645.781	175.353	216.273	0.445239	0.338595	0.216167	0.222143	0.453078	0.324779	0.622496	0.16903	0.208474	0.533867	0.253812	0.212321	2.10339	0.836526	0.118264	0.249735	0.490298	0.716828	0.00861506	0.467928	6
sp|Q6ZU65|UBN2_HUMAN	Q6ZU65	UBN2	Ubinuclein-2	HUMAN				6	1	66.0453	203.797	269.139	107.453	134.819	111.632	64.8275	103.71	107.306	0.122537	0.378115	0.499347	0.303622	0.380948	0.31543	0.235015	0.375974	0.389011	0.178776	0.377045	0.444179	0.474151	1.17805	0.118414	0.891549	0.797016	0.828012	0.590475	0.780521	3
sp|P23142-4|FBLN1_HUMAN	P23142-4	FBLN1	Isoform C of Fibulin-1	HUMAN				4	2	767.826	238.696	219.34	672.718	1644.41	192.2	138.025	89.1904	95.858	0.626356	0.194717	0.178927	0.268087	0.655319	0.0765943	0.427224	0.276069	0.296707	0.52679	0.235393	0.237817	2.23792	1.0103	0.118506	0.71	0.409093	0.116881	0.00011782	2.46553e-08	6
sp|Q96TA1|NIBL1_HUMAN	Q96TA1	FAM129B	Niban-like protein 1	HUMAN				17	26	1838.98	851.879	912.793	4653.8	2804.74	4202.16	7111.15	5087.19	4643.22	0.51031	0.236393	0.253297	0.399101	0.240529	0.36037	0.422238	0.302062	0.2757	0.466274	0.269227	0.264498	1.7319	0.982435	0.118616	0.843714	1.65926	1.49824	0.00449997	0.164527	9
sp|P55072|TERA_HUMAN	P55072	VCP	Transitional endoplasmic reticulum ATPase	HUMAN				120	72	5088.83	10209.4	9960.37	12880.9	12478.9	15020.5	8255.08	12721.5	12412	0.201469	0.404196	0.394335	0.31899	0.309033	0.371977	0.247242	0.381014	0.371744	0.224356	0.392605	0.38304	0.571454	0.975637	0.118788	0.800283	1.03222	1.20368	1	0.435039	7
sp|Q6ZRI6|CO039_HUMAN	Q6ZRI6	C15orf39	Uncharacterized protein C15orf39	HUMAN				1	1	3.20426	17.7597	45.1535	62.2299	81.0292	101.964	105.99	138.038	327.885	0.0484632	0.268608	0.682929	0.253769	0.330431	0.4158	0.185325	0.241363	0.573312	0.116894	0.254985	0.62812	0.458435	2.46336	0.11896	0.0592688	0.767994	1.25836	0.479249	0.743728	1
sp|O43189|PHF1_HUMAN	O43189	PHF1	PHD finger protein 1	HUMAN				0	2	0	0	0	237.559	209.893	199.988	229.454	113.944	205.787	NQ	NQ	NQ	0.36692	0.324189	0.308891	0.417808	0.207479	0.374714	0.417808	0.207479	0.374714	2.01374	1.80603	0.119027	0.24977	1.13181	0.952811	0.489028	0.922704	8
sp|P30304|MPIP1_HUMAN	P30304	CDC25A	M-phase inducer phosphatase 1	HUMAN				3	1	24.5716	397.494	574.756	169.23	209.984	137.313	149.698	142.377	137.542	0.0246499	0.398762	0.576588	0.32763	0.406531	0.265839	0.348445	0.331405	0.320149	0.186548	0.365083	0.448369	0.510972	1.22813	0.119087	0.804861	0.805918	0.653921	0.529124	0.352987	7
sp|P51532|SMCA4_HUMAN	P51532	SMARCA4	Transcription activator BRG1	HUMAN				32	29	1631.02	3656.64	3526.6	4849.81	4982.85	6117.56	5608.65	7839.57	8112.87	0.185043	0.414855	0.400102	0.304059	0.3124	0.383541	0.260128	0.363598	0.376274	0.222586	0.389227	0.388188	0.571867	0.997331	0.119324	0.661659	0.9733	1.22772	0.778895	0.439287	7
sp|O43493|TGON2_HUMAN	O43493	TGOLN2	Trans-Golgi network integral membrane protein 2	HUMAN				9	5	1264.56	682.412	678.495	751.799	674.615	779.575	814.039	517.984	477.801	0.481652	0.25992	0.258428	0.340799	0.305811	0.35339	0.449789	0.286207	0.264004	0.465721	0.273063	0.261216	1.70554	0.956614	0.11956	0.702202	1.11441	1.15559	0.508193	0.771543	9
sp|Q00537-2|CDK17_HUMAN	Q00537-2	CDK17	Isoform 2 of Cyclin-dependent kinase 17	HUMAN				3	3	135.058	51.9879	239.574	466.625	228.413	618.603	279.735	175.536	533.89	0.316577	0.12186	0.561563	0.355215	0.173878	0.470907	0.2828	0.177459	0.539741	0.299689	0.14966	0.550652	2.00247	3.67936	0.119623	0.0018063	2.0429	2.70826	0.000848106	0.0152603	2
sp|O14656|TOR1A_HUMAN	O14656	TOR1A	Torsin-1A	HUMAN				6	9	234.331	483.288	346.11	2056.29	2272.11	2295.13	1325.35	2203.58	2060.1	0.220292	0.454334	0.325374	0.310452	0.343036	0.346512	0.237135	0.394269	0.368596	0.228713	0.424301	0.346985	0.539035	0.817781	0.119663	0.194623	0.905012	1.01013	0.548424	0.955555	5
sp|Q9BT92|TCHP_HUMAN	Q9BT92	TCHP	Trichoplein keratin filament-binding protein	HUMAN				2	1	17.6097	70.9799	101.258	198.575	232.214	361.406	400.452	467.714	715.828	0.0927571	0.373879	0.533364	0.250664	0.293127	0.456208	0.252812	0.295275	0.451914	0.172784	0.334577	0.492639	0.516427	1.47242	0.119671	0.419001	0.855139	1.55635	0.70949	0.417285	2
sp|Q6TFL4|KLH24_HUMAN	Q6TFL4	KLHL24	Kelch-like protein 24	HUMAN				5	1	36.2461	152.909	386.976	90.3686	169.48	444.745	144.934	189.721	322.538	0.0629129	0.265406	0.671681	0.128256	0.240536	0.631208	0.220535	0.288684	0.490781	0.141724	0.277045	0.581231	0.511556	2.09796	0.119832	0.0990896	0.533211	2.62417	0.0214923	0.0637908	2
sp|P12235|ADT1_HUMAN	P12235	SLC25A4	ADP/ATP translocase 1	HUMAN				39	22	2841.27	5565.45	4268.45	5128	5257.03	4511.26	3376.15	5292.23	4126.3	0.22416	0.439083	0.336757	0.344247	0.352908	0.302845	0.263872	0.413627	0.322501	0.244016	0.426355	0.329629	0.57233	0.773133	0.119926	0.0523963	0.975456	0.85814	0.778895	0.655196	5
sp|P60709|ACTB_HUMAN	P60709	ACTB	Actin, cytoplasmic 1	HUMAN				77	259	7393.79	2517.74	2809.6	58793.1	59300.4	48387.6	42912.5	24623	26049.3	0.581221	0.197918	0.220861	0.353152	0.356199	0.290649	0.458541	0.263109	0.27835	0.519881	0.230513	0.249605	2.25532	1.08282	0.120006	0.259261	0.991444	0.815974	0.764382	0.399732	6
sp|Q9NSB8|HOME2_HUMAN	Q9NSB8	HOMER2	Homer protein homolog 2	HUMAN				1	0	69.6776	154.594	149.804	0	0	0	0	0	0	0.186266	0.41327	0.400464	NQ	NQ	NQ	NQ	NQ	NQ	0.186266	0.41327	0.400464	0.450713	0.969014	0.120073	0.470061	NQ	NQ	NQ	NQ	3
sp|Q9BZF9|UACA_HUMAN	Q9BZF9	UACA	Uveal autoantigen with coiled-coil domains and ankyrin repeats	HUMAN				37	38	3662.53	1804.69	2173	10503.5	8310.78	9925.33	11631	4650.63	5364.42	0.479375	0.236209	0.284416	0.365471	0.289175	0.345354	0.537328	0.214849	0.247824	0.508351	0.225529	0.26612	2.25404	1.17998	0.120246	0.0643768	1.26384	1.19427	0.221759	0.453799	6
sp|Q96PE2|ARHGH_HUMAN	Q96PE2	ARHGEF17	Rho guanine nucleotide exchange factor 17	HUMAN				16	13	1787.82	780.598	1103.31	2796.88	3179.38	2531.79	2349.84	1758.5	1653.11	0.486914	0.212597	0.300489	0.328733	0.373691	0.297576	0.407855	0.305218	0.286927	0.447385	0.258908	0.293708	1.72797	1.13441	0.120585	0.474936	0.879693	0.796316	0.37333	0.387257	9
sp|O15143|ARC1B_HUMAN	O15143	ARPC1B	Actin-related protein 2/3 complex subunit 1B	HUMAN				13	15	2158.07	851.954	1050.85	2418.67	1911.37	3078.54	3405.88	2956.43	3265.06	0.53143	0.209796	0.258774	0.326469	0.257994	0.415537	0.353771	0.307086	0.339143	0.4426	0.258441	0.298959	1.71258	1.15678	0.120596	0.3537	1.26541	1.61065	0.260763	0.16761	9
sp|P18084|ITB5_HUMAN	P18084	ITGB5	Integrin beta-5	HUMAN				9	12	848.476	508.232	517.321	2376.1	2039.15	2462.74	2581.45	1396.02	1226.49	0.452755	0.271198	0.276047	0.345465	0.296475	0.358061	0.496055	0.26826	0.235685	0.474405	0.269729	0.255866	1.75882	0.948605	0.120604	0.73704	1.16524	1.20773	0.482985	0.620818	6
sp|Q49AN0|CRY2_HUMAN	Q49AN0	CRY2	Cryptochrome-2	HUMAN				3	0	26.599	77.7177	104.347	0	0	0	0	0	0	0.127473	0.372455	0.500073	NQ	NQ	NQ	NQ	NQ	NQ	0.127473	0.372455	0.500073	0.342251	1.34264	0.120659	0.802021	NQ	NQ	NQ	NQ	2
sp|O15460-2|P4HA2_HUMAN	O15460-2	P4HA2	Isoform IIa of Prolyl 4-hydroxylase subunit alpha-2	HUMAN				2	1	562.803	338.044	341.667	693.547	592.183	446.087	334.585	111.635	117.909	0.452955	0.272064	0.27498	0.400474	0.341943	0.257583	0.5931	0.197889	0.20901	0.523028	0.234977	0.241995	2.22587	1.02987	0.120781	0.77927	1.17117	0.753291	0.403512	0.485603	6
sp|Q14534|ERG1_HUMAN	Q14534	SQLE	Squalene monooxygenase	HUMAN				8	12	289.652	1093.5	745.145	3196	2827.7	3982.99	2607.66	2688.06	2321.58	0.136096	0.51379	0.350114	0.319386	0.282581	0.398033	0.342334	0.35289	0.304777	0.239215	0.43334	0.327445	0.552026	0.755632	0.121029	0.047207	1.13025	1.40856	0.580448	0.333794	5
sp|P15529|MCP_HUMAN	P15529	CD46	Membrane cofactor protein	HUMAN				6	3	464.49	278.589	365.552	561.899	532.74	851.048	813.687	462.812	468.703	0.418976	0.251291	0.329733	0.288792	0.273806	0.437402	0.466242	0.265191	0.268567	0.442609	0.258241	0.29915	1.71394	1.15841	0.1212	0.73951	1.05473	1.59749	0.691733	0.264089	9
sp|P24821-5|TENA_HUMAN	P24821-5	TNC	Isoform 5 of Tenascin	HUMAN				0	1	0	0	0	177.245	198.604	89.2651	62.9689	24.2607	26.2254	NQ	NQ	NQ	0.381078	0.427001	0.191921	0.555012	0.213835	0.231153	0.555012	0.213835	0.231153	2.59551	1.08098	0.121281	0.609062	0.892452	0.449462	0.857377	0.18169	6
sp|Q13472|TOP3A_HUMAN	Q13472	TOP3A	DNA topoisomerase 3-alpha	HUMAN				4	3	25.3197	153.94	139.54	210.593	363.908	169.522	184.614	200.759	204.648	0.079422	0.482873	0.437705	0.283046	0.489109	0.227845	0.312894	0.340257	0.346849	0.196158	0.411565	0.392277	0.476615	0.953135	0.121307	0.522973	0.578698	0.465838	0.0451365	0.10656	7
sp|Q9UGN5|PARP2_HUMAN	Q9UGN5	PARP2	Poly [ADP-ribose] polymerase 2	HUMAN				3	4	29.2293	90.3364	113.483	555.086	694.818	657.749	716.473	1028.79	1045.44	0.125421	0.387628	0.486951	0.290978	0.364227	0.344795	0.256736	0.368648	0.374615	0.191079	0.378138	0.430783	0.505314	1.13922	0.121447	0.778369	0.798894	0.946649	0.420801	0.829193	7
sp|Q6P087|RUSD3_HUMAN	Q6P087	RPUSD3	RNA pseudouridylate synthase domain-containing protein 3	HUMAN				6	0	140.975	306.131	274.132	0	0	0	0	0	0	0.195463	0.424452	0.380086	NQ	NQ	NQ	NQ	NQ	NQ	0.195463	0.424452	0.380086	0.460506	0.895474	0.121487	0.3636	NQ	NQ	NQ	NQ	3
sp|Q01831|XPC_HUMAN	Q01831	XPC	DNA repair protein complementing XP-C cells	HUMAN				14	10	912.176	410.42	557.725	2317.9	1926.16	3092.98	1952.78	1398.83	1570.45	0.485117	0.218271	0.296612	0.315918	0.262525	0.421557	0.39674	0.284196	0.319064	0.440929	0.251234	0.307838	1.75505	1.2253	0.121736	0.358379	1.20338	1.60578	0.379699	0.170495	9
sp|Q1RMZ1|BMT2_HUMAN	Q1RMZ1	BMT2	Probable methyltransferase BMT2 homolog	HUMAN				1	0	27.4846	10.6063	55.51	0	0	0	0	0	0	0.293636	0.113314	0.59305	NQ	NQ	NQ	NQ	NQ	NQ	0.293636	0.113314	0.59305	2.59134	5.23366	0.121838	0.0649309	NQ	NQ	NQ	NQ	1
sp|Q8WUQ7-2|CATIN_HUMAN	Q8WUQ7-2	CACTIN	Isoform 2 of Cactin	HUMAN				5	10	173.302	435.571	419.231	1268.51	1484.94	1573.74	1429.25	2025.38	2060.68	0.168565	0.423664	0.407771	0.293149	0.343165	0.363686	0.259142	0.367229	0.373628	0.213854	0.395447	0.3907	0.54079	0.987995	0.122208	0.942412	0.854252	1.0598	0.436292	0.946297	7
sp|Q9BQE3|TBA1C_HUMAN	Q9BQE3	TUBA1C	Tubulin alpha-1C chain	HUMAN				3	19	238.085	111.677	111.946	2972.21	2405.55	2699.9	4894.36	3579.31	3383.64	0.515662	0.241877	0.242461	0.367954	0.297803	0.334242	0.412772	0.301865	0.285363	0.464217	0.271871	0.263912	1.70749	0.970725	0.12221	0.997305	1.23556	1.12236	0.346344	0.78128	9
sp|Q9H7P9|PKHG2_HUMAN	Q9H7P9	PLEKHG2	Pleckstrin homology domain-containing family G member 2	HUMAN				2	2	65.8531	26.2121	46.5697	384.564	352.949	352.959	312.395	177.042	210.292	0.475011	0.189073	0.335916	0.352658	0.323666	0.323675	0.446451	0.253015	0.300534	0.460731	0.221044	0.318225	2.08434	1.43965	0.122381	0.48835	1.08957	1.00003	0.586738	0.885181	9
sp|Q15906-2|VPS72_HUMAN	Q15906-2	VPS72	Isoform 2 of Vacuolar protein sorting-associated protein 72 homolog	HUMAN				1	2	8.34622	23.6446	33.632	305.372	378.46	361.663	304.093	441.014	596.354	0.127185	0.360311	0.512504	0.292084	0.361992	0.345925	0.226688	0.328756	0.444556	0.176936	0.344534	0.47853	0.513553	1.38892	0.122404	0.569186	0.80688	0.955616	0.460659	0.806613	2
sp|Q7Z2W4-3|ZCCHV_HUMAN	Q7Z2W4-3	ZC3HAV1	Isoform 3 of Zinc finger CCCH-type antiviral protein 1	HUMAN				1	0	102.628	51.0025	92.2276	0	0	0	0	0	0	0.417428	0.207447	0.375126	NQ	NQ	NQ	NQ	NQ	NQ	0.417428	0.207447	0.375126	2.01221	1.8083	0.122463	0.365818	NQ	NQ	NQ	NQ	8
sp|P0DJ07|PT100_HUMAN	P0DJ07	PET100	Protein PET100 homolog, mitochondrial	HUMAN				3	0	35.7435	103.94	93.2466	0	0	0	0	0	0	0.153452	0.446228	0.40032	NQ	NQ	NQ	NQ	NQ	NQ	0.153452	0.446228	0.40032	0.343886	0.897119	0.122521	0.345376	NQ	NQ	NQ	NQ	3
sp|Q9NYL2-2|MLTK_HUMAN	Q9NYL2-2	ZAK	Isoform 2 of Mitogen-activated protein kinase kinase kinase MLT	HUMAN				0	3	0	0	0	637.829	533.171	762.507	845.022	381.187	440.327	NQ	NQ	NQ	0.329882	0.275753	0.394365	0.507053	0.22873	0.264217	0.507053	0.22873	0.264217	2.21682	1.15515	0.122521	0.87942	1.19629	1.43014	0.317311	0.404079	4
sp|Q00013|EM55_HUMAN	Q00013	MPP1	55 kDa erythrocyte membrane protein	HUMAN				4	9	165.329	96.0477	193.972	1049.44	993.926	1135.59	3107.97	1748.42	2200.03	0.363082	0.210932	0.425986	0.330121	0.312658	0.357222	0.440446	0.247777	0.311777	0.401764	0.229355	0.368882	1.75172	1.60835	0.122747	0.0321565	1.05585	1.14253	0.755024	0.794391	8
sp|Q969Q6|P2R3C_HUMAN	Q969Q6	PPP2R3C	Serine/threonine-protein phosphatase 2A regulatory subunit B'' subunit gamma	HUMAN				2	0	16.3043	47.3526	78.9704	0	0	0	0	0	0	0.114314	0.332002	0.553684	NQ	NQ	NQ	NQ	NQ	NQ	0.114314	0.332002	0.553684	0.344318	1.66771	0.123016	0.467427	NQ	NQ	NQ	NQ	2
sp|Q8WVR3|CG043_HUMAN	Q8WVR3	C7orf43	Uncharacterized protein C7orf43	HUMAN				2	0	6.48077	31.6411	80.4096	0	0	0	0	0	0	0.0546755	0.266942	0.678382	NQ	NQ	NQ	NQ	NQ	NQ	0.0546755	0.266942	0.678382	0.204821	2.5413	0.123098	0.386727	NQ	NQ	NQ	NQ	1
sp|Q14146|URB2_HUMAN	Q14146	URB2	Unhealthy ribosome biogenesis protein 2 homolog	HUMAN				7	2	123.611	266.74	254.823	717.856	865.515	878.638	731.188	1216.98	1015.29	0.191593	0.413439	0.394968	0.291573	0.351548	0.356878	0.246735	0.410662	0.342603	0.219164	0.41205	0.368786	0.531887	0.895002	0.123195	0.454975	0.829398	1.01516	0.430274	0.996636	5
sp|Q13332-2|PTPRS_HUMAN	Q13332-2	PTPRS	Isoform PTPS-MEA of Receptor-type tyrosine-protein phosphatase S	HUMAN				6	6	184.175	132.193	217.615	1266.8	1653.54	1083.54	997.85	485.14	693.663	0.344909	0.24756	0.407532	0.316393	0.412985	0.270623	0.458433	0.222884	0.318683	0.401671	0.235222	0.363107	1.70763	1.54368	0.123207	0.226271	0.766113	0.655285	0.168577	0.240613	8
sp|O43426|SYNJ1_HUMAN	O43426	SYNJ1	Synaptojanin-1	HUMAN				6	9	128.487	398.13	391.669	976.547	1161.8	957.352	1260.73	1644.15	1462.52	0.13992	0.433558	0.426522	0.315453	0.375294	0.309253	0.288668	0.37646	0.334873	0.214294	0.405009	0.380697	0.52911	0.939973	0.12322	0.610926	0.84055	0.824028	0.441733	0.549192	7
sp|Q15582|BGH3_HUMAN	Q15582	TGFBI	Transforming growth factor-beta-induced protein ig-h3	HUMAN				22	15	2643.62	1345.29	1293.25	9078.54	10302.2	5761.25	1551.79	1033.69	990.637	0.500481	0.254685	0.244834	0.361091	0.40976	0.229149	0.433931	0.289055	0.277015	0.467206	0.27187	0.260924	1.71849	0.959741	0.123415	0.823571	0.881226	0.559227	0.257443	0.0131596	9
sp|P29353-6|SHC1_HUMAN	P29353-6	SHC1	Isoform 6 of SHC-transforming protein 1	HUMAN				5	7	283.648	137.731	169.897	830.863	610.682	1538.78	1417.94	1015.08	1091.76	0.479722	0.232939	0.287339	0.278783	0.204904	0.516313	0.402277	0.287984	0.309739	0.440999	0.260461	0.298539	1.69315	1.14619	0.123452	0.678924	1.36055	2.51978	0.098113	0.0173903	9
sp|P31751|AKT2_HUMAN	P31751	AKT2	RAC-beta serine/threonine-protein kinase	HUMAN				5	1	268.129	85.9303	209.352	386.643	306.777	600.752	550.136	427.015	503.376	0.475903	0.152518	0.371579	0.298757	0.237045	0.464198	0.371581	0.288421	0.339998	0.423742	0.220469	0.355788	1.922	1.61378	0.123618	0.183335	1.26034	1.95827	0.222849	0.113852	9
sp|Q8WVS4|WDR60_HUMAN	Q8WVS4	WDR60	WD repeat-containing protein 60	HUMAN				2	0	199.174	92.1947	63.9743	0	0	0	0	0	0	0.560511	0.259453	0.180035	NQ	NQ	NQ	NQ	NQ	NQ	0.560511	0.259453	0.180035	2.16036	0.693904	0.123685	0.0550248	NQ	NQ	NQ	NQ	6
sp|P68400|CSK21_HUMAN	P68400	CSNK2A1	Casein kinase II subunit alpha	HUMAN				16	19	509.55	1070.36	1011.22	2983.91	2719.93	3013.09	2390.78	3990.36	4074.85	0.196652	0.413084	0.390264	0.342312	0.312028	0.345659	0.228651	0.381634	0.389714	0.212652	0.397359	0.389989	0.535162	0.981452	0.123706	0.951127	1.09705	1.10778	0.692536	0.811881	7
sp|Q9NZN3|EHD3_HUMAN	Q9NZN3	EHD3	EH domain-containing protein 3	HUMAN				10	17	803.339	329.849	354.695	3700.22	2414.52	4565.42	4213.86	3594.21	3924.93	0.539921	0.22169	0.238389	0.346457	0.226075	0.427468	0.359146	0.306334	0.334521	0.449533	0.264012	0.286455	1.7027	1.08501	0.123748	0.555263	1.53249	1.89082	0.0169986	0.034803	9
sp|Q15022|SUZ12_HUMAN	Q15022	SUZ12	Polycomb protein SUZ12	HUMAN				8	6	176.966	719.48	801.875	775.668	892.746	965.973	1253.01	1412.75	1534.04	0.104201	0.423642	0.472157	0.29444	0.338882	0.366679	0.298349	0.336386	0.365264	0.201275	0.380014	0.418711	0.529652	1.10183	0.123977	0.725838	0.868856	1.08202	0.570919	0.861068	7
sp|Q9BTT4|MED10_HUMAN	Q9BTT4	MED10	Mediator of RNA polymerase II transcription subunit 10	HUMAN				3	3	43.8783	116.199	397.097	436.777	544.055	1028.69	436.942	650.627	2708.79	0.0787515	0.20855	0.712699	0.217354	0.270739	0.511907	0.115095	0.171382	0.713523	0.0969233	0.189966	0.713111	0.510214	3.75389	0.124207	1.48845e-06	0.802818	1.89078	0.420801	0.121879	1
sp|Q9UKT5|FBX4_HUMAN	Q9UKT5	FBXO4	F-box only protein 4	HUMAN				1	0	45.168	17.5718	19.6076	0	0	0	0	0	0	0.548505	0.213386	0.238108	NQ	NQ	NQ	NQ	NQ	NQ	0.548505	0.213386	0.238108	2.57048	1.11585	0.124662	0.66245	NQ	NQ	NQ	NQ	6
sp|Q9HCG8|CWC22_HUMAN	Q9HCG8	CWC22	Pre-mRNA-splicing factor CWC22 homolog	HUMAN				15	12	582.128	1377.75	1334.57	2638.81	2660.6	1683.59	1487.18	2105.96	2212.27	0.1767	0.418202	0.405098	0.37789	0.381011	0.241098	0.256172	0.362758	0.381071	0.216436	0.39048	0.393084	0.554281	1.00667	0.124743	0.927358	0.991809	0.632785	0.9093	0.128024	7
sp|Q14847|LASP1_HUMAN	Q14847	LASP1	LIM and SH3 domain protein 1	HUMAN				28	26	7261.09	2647.6	3199.28	3651.08	3238.44	4007.03	6054.95	3284.76	2938.94	0.553944	0.201984	0.244072	0.335067	0.297198	0.367734	0.493128	0.267518	0.239354	0.523536	0.234751	0.241713	2.23018	1.02966	0.124828	0.480549	1.12742	1.23734	0.545803	0.425133	6
sp|P00505|AATM_HUMAN	P00505	GOT2	Aspartate aminotransferase, mitochondrial	HUMAN				35	32	2903.71	5177.7	3985.9	6876.85	6836.39	6256.06	4849.42	8187.89	6794.86	0.240626	0.429068	0.330306	0.344371	0.342345	0.313284	0.244523	0.412859	0.342618	0.242575	0.420964	0.336462	0.576236	0.799266	0.12508	0.104927	1.00592	0.915111	0.879676	0.729938	5
sp|P30533|AMRP_HUMAN	P30533	LRPAP1	Alpha-2-macroglobulin receptor-associated protein	HUMAN				31	20	1891.4	3745.43	2789.1	3643.14	3320.93	3690.27	2532.64	4147.2	3607.29	0.224474	0.444512	0.331014	0.34194	0.311697	0.346363	0.246195	0.403144	0.350661	0.235334	0.423828	0.340837	0.555258	0.804187	0.125148	0.118256	1.09702	1.11122	0.632655	0.642181	5
sp|Q9UFB7|ZBT47_HUMAN	Q9UFB7	ZBTB47	Zinc finger and BTB domain-containing protein 47	HUMAN				4	1	227.405	98.3357	136.113	27.5056	29.4524	16.3795	13.9545	6.95062	8.75297	0.492375	0.212915	0.29471	0.375055	0.401601	0.223344	0.470512	0.234359	0.29513	0.481443	0.223637	0.29492	2.15279	1.31874	0.125183	0.816068	0.933901	0.556133	0.95016	0.238931	6
sp|Q8NBJ4|GOLM1_HUMAN	Q8NBJ4	GOLM1	Golgi membrane protein 1	HUMAN				5	3	595.204	304.979	394.441	448.634	355.87	249.201	425.103	226.152	262.169	0.45975	0.235573	0.304676	0.425768	0.337732	0.2365	0.465395	0.247587	0.287018	0.462573	0.24158	0.295847	1.91478	1.22463	0.125454	0.62015	1.26067	0.70026	0.222849	0.351389	9
sp|Q969G6|RIFK_HUMAN	Q969G6	RFK	Riboflavin kinase	HUMAN				2	1	24.9797	44.0079	39.8057	325.499	288.284	576.99	467.93	1046.75	1159.07	0.229607	0.404509	0.365884	0.273351	0.242098	0.484551	0.175009	0.391493	0.433499	0.202308	0.398001	0.399692	0.50831	1.00425	0.125631	0.864485	1.12909	2.00146	0.489846	0.101427	3
sp|O43167|ZBT24_HUMAN	O43167	ZBTB24	Zinc finger and BTB domain-containing protein 24	HUMAN				1	0	32.2256	12.5789	22.7218	0	0	0	0	0	0	0.47723	0.186282	0.336488	NQ	NQ	NQ	NQ	NQ	NQ	0.47723	0.186282	0.336488	2.56188	1.80634	0.125848	0.687384	NQ	NQ	NQ	NQ	6
sp|Q9GZS3|WDR61_HUMAN	Q9GZS3	WDR61	WD repeat-containing protein 61	HUMAN				4	8	345.864	212.186	223.409	2228.49	1672.45	2345.84	2941.8	1580.57	1749.11	0.442587	0.271526	0.285887	0.356742	0.26773	0.375528	0.469076	0.252025	0.278899	0.455832	0.261775	0.282393	1.74131	1.07876	0.125955	0.72987	1.33247	1.40264	0.166506	0.339716	9
sp|Q92974|ARHG2_HUMAN	Q92974	ARHGEF2	Rho guanine nucleotide exchange factor 2	HUMAN				13	18	1302.32	569.022	613.988	3487.58	2821.81	3707.6	3510.19	2872.64	3643.06	0.524003	0.228952	0.247045	0.348166	0.281702	0.370131	0.350113	0.286522	0.363365	0.437058	0.257737	0.305205	1.69575	1.18417	0.126015	0.293366	1.23594	1.31391	0.346344	0.449927	9
sp|Q9P2K6|KLH42_HUMAN	Q9P2K6	KLHL42	Kelch-like protein 42	HUMAN				2	2	50.1112	17.4725	46.1124	154.803	162.523	177.336	176.369	102.776	122.223	0.440747	0.153677	0.405576	0.312947	0.328553	0.3585	0.439419	0.256064	0.304517	0.440083	0.204871	0.355046	2.1481	1.73302	0.12612	0.40697	0.9525	1.09115	0.97189	0.847467	9
sp|Q6ULP2|AFTIN_HUMAN	Q6ULP2	AFTPH	Aftiphilin	HUMAN				2	4	92.9895	236.427	186.559	763.294	1083.94	491.124	624.61	970.642	873.95	0.180221	0.458214	0.361565	0.326423	0.463549	0.210029	0.25296	0.393099	0.35394	0.216591	0.425657	0.357753	0.508839	0.840473	0.126379	0.287399	0.704182	0.453089	0.136917	0.0376848	5
sp|Q9Y2W6|TDRKH_HUMAN	Q9Y2W6	TDRKH	Tudor and KH domain-containing protein	HUMAN				2	0	39.8296	114.703	138.026	0	0	0	0	0	0	0.136143	0.392067	0.47179	NQ	NQ	NQ	NQ	NQ	NQ	0.136143	0.392067	0.47179	0.347243	1.20334	0.126388	0.991798	NQ	NQ	NQ	NQ	3
sp|Q07954|LRP1_HUMAN	Q07954	LRP1	Prolow-density lipoprotein receptor-related protein 1	HUMAN				91	109	8655.53	3805.36	4413.73	31106.7	35956.2	30541.4	18275.7	8414.11	9114.61	0.512932	0.225508	0.26156	0.318702	0.368388	0.31291	0.510432	0.235002	0.254566	0.511682	0.230255	0.258063	2.22224	1.12077	0.126393	0.156384	0.865128	0.849405	0.184572	0.504073	6
sp|Q9HCL2|GPAT1_HUMAN	Q9HCL2	GPAM	Glycerol-3-phosphate acyltransferase 1, mitochondrial	HUMAN				2	0	23.648	68.0154	71.4794	0	0	0	0	0	0	0.144952	0.416907	0.43814	NQ	NQ	NQ	NQ	NQ	NQ	0.144952	0.416907	0.43814	0.347685	1.05093	0.126901	0.669452	NQ	NQ	NQ	NQ	3
sp|Q96CN7|ISOC1_HUMAN	Q96CN7	ISOC1	Isochorismatase domain-containing protein 1	HUMAN				0	4	0	0	0	890.75	957.722	1092.93	1730.49	3180.89	2776.77	NQ	NQ	NQ	0.302832	0.3256	0.371568	0.225085	0.41374	0.361175	0.225085	0.41374	0.361175	0.544026	0.872954	0.12699	0.382054	0.930072	1.14118	0.753278	0.796843	5
sp|P35625|TIMP3_HUMAN	P35625	TIMP3	Metalloproteinase inhibitor 3	HUMAN				6	8	247.746	102.742	283.391	1400.91	1853.35	2290.76	1264.55	1006.91	1356.86	0.390841	0.162085	0.447074	0.252643	0.334237	0.41312	0.348522	0.277514	0.373964	0.369681	0.2198	0.410519	1.6819	1.86769	0.127094	0.0261252	0.75588	1.23601	0.142824	0.451397	8
sp|Q49AM3|TTC31_HUMAN	Q49AM3	TTC31	Tetratricopeptide repeat protein 31	HUMAN				0	1	0	0	0	101.344	51.8733	318.864	289.663	146.511	293.808	NQ	NQ	NQ	0.214675	0.109882	0.675443	0.396809	0.200704	0.402487	0.396809	0.200704	0.402487	1.97708	2.00537	0.127561	0.161837	1.95368	6.14699	0.00653106	0.00202339	8
sp|O95302|FKBP9_HUMAN	O95302	FKBP9	Peptidyl-prolyl cis-trans isomerase FKBP9	HUMAN				36	27	4648.54	2784.06	2447.03	8088.54	8353.57	7531.9	4913.11	2825.46	2897.41	0.470518	0.281798	0.247684	0.337388	0.348443	0.314169	0.461933	0.265651	0.272416	0.466225	0.273725	0.26005	1.70326	0.950042	0.127606	0.958727	0.968273	0.901638	0.656194	0.682185	9
sp|Q8NEZ3|WDR19_HUMAN	Q8NEZ3	WDR19	WD repeat-containing protein 19	HUMAN				3	2	108.545	52.1846	97.1955	157.295	113.692	246.018	217.257	114.808	130.054	0.420839	0.202325	0.376836	0.304243	0.219905	0.475852	0.470133	0.248437	0.28143	0.445486	0.225381	0.329133	1.97659	1.46034	0.127679	0.517241	1.38352	2.1639	0.150471	0.137599	9
sp|P46013|KI67_HUMAN	P46013	MKI67	Proliferation marker protein Ki-67	HUMAN				40	47	705.966	5104.33	4896.22	5076.09	7227.59	4285.83	15667.3	12950	10384.4	0.065938	0.47675	0.457312	0.305982	0.435672	0.258346	0.401707	0.332038	0.266256	0.233822	0.404394	0.361784	0.578205	0.894632	0.127728	0.588046	0.702321	0.592981	0.00470058	0.0260514	5
sp|O15511-2|ARPC5_HUMAN	O15511-2	ARPC5	Isoform 2 of Actin-related protein 2/3 complex subunit 5	HUMAN				14	17	1676.84	731.811	798.509	2484.42	1822.4	2916.08	4176.12	3341.07	3209	0.522843	0.22818	0.248977	0.343964	0.252308	0.403727	0.389339	0.311487	0.299174	0.456091	0.269834	0.274075	1.69027	1.01572	0.127832	0.808665	1.36327	1.60014	0.128961	0.173896	9
sp|P02462|CO4A1_HUMAN	P02462	COL4A1	Collagen alpha-1(IV) chain	HUMAN				5	2	986.376	240.713	236.091	329.386	512.956	96.9631	62.4246	53.5914	58.7516	0.674132	0.164514	0.161355	0.35067	0.546101	0.103229	0.357186	0.306644	0.33617	0.515659	0.235579	0.248762	2.1889	1.05596	0.128059	0.872227	0.642133	0.189028	0.115931	0.00048606	9
sp|Q6PID8|KLD10_HUMAN	Q6PID8	KLHDC10	Kelch domain-containing protein 10	HUMAN				1	1	25.2304	79.0432	167.635	67.7761	152.97	95.9333	37.8836	65.0584	99.6788	0.09279	0.290697	0.616513	0.214021	0.483043	0.302935	0.186968	0.321085	0.491948	0.139879	0.305891	0.55423	0.457284	1.81186	0.128127	0.354244	0.443068	0.627139	0.013468	0.447668	2
sp|Q9BZX2|UCK2_HUMAN	Q9BZX2	UCK2	Uridine-cytidine kinase 2	HUMAN				3	4	88.6019	239.704	365.316	439.112	431.318	536.591	689.41	999.969	984.162	0.127738	0.345582	0.52668	0.312086	0.306547	0.381367	0.257864	0.374024	0.368112	0.192801	0.359803	0.447396	0.535851	1.24345	0.128644	0.519188	1.01807	1.24407	0.854565	0.643885	7
sp|Q93062-3|RBPMS_HUMAN	Q93062-3	RBPMS	Isoform C of RNA-binding protein with multiple splicing	HUMAN				2	10	345.308	172.011	167.75	819.289	617.694	853.326	825.75	583.541	616.744	0.504048	0.251086	0.244866	0.35772	0.269699	0.372581	0.40757	0.288021	0.304409	0.455809	0.269553	0.274638	1.69098	1.01886	0.128665	0.921785	1.32637	1.38147	0.106332	0.406983	9
sp|Q14207|NPAT_HUMAN	Q14207	NPAT	Protein NPAT	HUMAN				6	2	62.9628	248.071	326.197	117.268	152.301	179.544	184.85	217.361	298.597	0.0988069	0.389295	0.511898	0.26111	0.339115	0.399775	0.263767	0.310158	0.426075	0.181287	0.349727	0.468986	0.518368	1.34101	0.12874	0.633132	0.769975	1.17888	0.505307	0.747584	2
sp|O75354|ENTP6_HUMAN	O75354	ENTPD6	Ectonucleoside triphosphate diphosphohydrolase 6	HUMAN				2	0	9.30639	44.4629	39.0705	0	0	0	0	0	0	0.100241	0.47892	0.420838	NQ	NQ	NQ	NQ	NQ	NQ	0.100241	0.47892	0.420838	0.209307	0.878722	0.128754	0.317311	NQ	NQ	NQ	NQ	3
sp|Q5UIP0|RIF1_HUMAN	Q5UIP0	RIF1	Telomere-associated protein RIF1	HUMAN				27	11	488.917	1646.87	2051.58	1594.62	2283.12	1678.39	2449.39	3022.76	3171.19	0.11676	0.393295	0.489945	0.287002	0.410919	0.302079	0.283384	0.349722	0.366894	0.200072	0.371508	0.42842	0.53854	1.15319	0.128763	0.362263	0.698439	0.735131	0.0526034	0.400315	7
sp|Q15418-2|KS6A1_HUMAN	Q15418-2	RPS6KA1	Isoform 2 of Ribosomal protein S6 kinase alpha-1	HUMAN				3	8	59.8508	208.343	213.456	1089.69	1070.74	1708.76	1705.05	2110.99	1637.61	0.124262	0.432562	0.443176	0.281632	0.276735	0.441633	0.312644	0.387078	0.300278	0.218453	0.40982	0.371727	0.533046	0.90705	0.128782	0.4639	1.0177	1.59587	0.870042	0.228806	5
sp|Q7Z6M2|FBX33_HUMAN	Q7Z6M2	FBXO33	F-box only protein 33	HUMAN				2	0	36.0318	103.116	106.358	0	0	0	0	0	0	0.146766	0.420015	0.433219	NQ	NQ	NQ	NQ	NQ	NQ	0.146766	0.420015	0.433219	0.34943	1.03144	0.128937	0.625526	NQ	NQ	NQ	NQ	3
sp|Q8N3J2|METL4_HUMAN	Q8N3J2	METTL4	Methyltransferase-like protein 4	HUMAN				1	0	1.56728	7.47758	23.0485	0	0	0	0	0	0	0.0488351	0.232994	0.718171	NQ	NQ	NQ	NQ	NQ	NQ	0.0488351	0.232994	0.718171	0.209598	3.08235	0.129124	0.259556	NQ	NQ	NQ	NQ	1
sp|Q15147-4|PLCB4_HUMAN	Q15147-4	PLCB4	Isoform 3 of 1-phosphatidylinositol 4,5-bisphosphate phosphodiesterase beta-4	HUMAN				3	1	258.873	138.332	164.046	178.695	156.846	190.581	374.306	182.293	175.85	0.461242	0.246471	0.292287	0.339645	0.298118	0.362237	0.511033	0.248882	0.240086	0.486138	0.247676	0.266186	1.96279	1.07473	0.129169	0.860331	1.1393	1.21508	0.489028	0.703165	6
sp|Q92743|HTRA1_HUMAN	Q92743	HTRA1	Serine protease HTRA1	HUMAN				1	2	131.746	74.6303	66.2224	813.921	1514.31	525.543	1907.93	1201.38	1090.21	0.483296	0.273774	0.24293	0.285208	0.530635	0.184157	0.454322	0.286075	0.259603	0.468809	0.279924	0.251267	1.67477	0.897624	0.129459	0.46283	0.537485	0.347051	0.00768248	0.00566656	9
sp|O43791|SPOP_HUMAN	O43791	SPOP	Speckle-type POZ protein	HUMAN				1	1	3.65665	13.0147	23.2691	163.941	327.466	217.411	92.3457	140.287	252.472	0.0915528	0.325852	0.582595	0.231288	0.461989	0.306723	0.190363	0.289189	0.520448	0.140958	0.307521	0.551522	0.458368	1.79345	0.129485	0.36595	0.500635	0.663918	0.0108497	0.370634	2
sp|Q92771|DDX12_HUMAN	Q92771	DDX12P	Putative ATP-dependent RNA helicase DDX12	HUMAN				2	1	16.3256	78.074	80.4766	211.378	117.024	328.313	326.165	355.695	341.669	0.0933553	0.446453	0.460192	0.321872	0.178196	0.499932	0.318667	0.347518	0.333815	0.206011	0.396985	0.397003	0.518939	1.00005	0.129503	0.616841	1.80628	2.80552	0.014722	0.047542	7
sp|Q96EV2|RBM33_HUMAN	Q96EV2	RBM33	RNA-binding protein 33	HUMAN				8	9	445.066	962.872	918.25	1149.51	1362.5	1275.95	1365.43	2149.25	2022.92	0.191329	0.413927	0.394744	0.303463	0.359693	0.336844	0.246575	0.388119	0.365306	0.218952	0.401023	0.380025	0.545983	0.94764	0.129938	0.732073	0.843675	0.936478	0.385286	0.798244	7
sp|Q03468|ERCC6_HUMAN	Q03468	ERCC6	DNA excision repair protein ERCC-6	HUMAN				7	5	281.457	188.327	240.745	951.586	877.075	1153.3	2197.58	1086.97	1214.77	0.396124	0.265052	0.338824	0.319114	0.294127	0.386759	0.488425	0.241585	0.26999	0.442274	0.253318	0.304407	1.74592	1.20168	0.130136	0.458253	1.08495	1.31494	0.634428	0.524175	9
sp|Q96HP4|OXND1_HUMAN	Q96HP4	OXNAD1	Oxidoreductase NAD-binding domain-containing protein 1	HUMAN				3	2	219.871	469.519	383.181	122.344	129.395	121.243	117.029	200.32	164.088	0.204994	0.437751	0.357255	0.328016	0.34692	0.325064	0.243083	0.416087	0.34083	0.224039	0.426919	0.349042	0.52478	0.817584	0.130137	0.166924	0.945511	0.937001	1	0.948391	5
sp|Q6P587-3|FAHD1_HUMAN	Q6P587-3	FAHD1	Isoform 3 of Acylpyruvase FAHD1, mitochondrial	HUMAN				3	5	107.542	233.075	176.002	802.128	858.007	925.067	888.22	1435.4	1094.02	0.208166	0.451153	0.340681	0.310277	0.331892	0.357832	0.259893	0.419997	0.32011	0.234029	0.435575	0.330396	0.537288	0.758527	0.130653	0.105541	0.934873	1.07816	0.801096	0.868609	5
sp|Q5T1C6|THEM4_HUMAN	Q5T1C6	THEM4	Acyl-coenzyme A thioesterase THEM4	HUMAN				2	1	41.0864	103.285	78.8094	101.674	131.89	103.03	73.6394	134.442	123.433	0.184095	0.462787	0.353119	0.302067	0.391837	0.306097	0.22213	0.40554	0.37233	0.203113	0.434163	0.362724	0.467825	0.835457	0.130658	0.229852	0.770899	0.781184	0.505307	0.704428	3
sp|P26196|DDX6_HUMAN	P26196	DDX6	Probable ATP-dependent RNA helicase DDX6	HUMAN				22	21	1165.53	2628.28	2098.81	4421.84	5608.06	4496.76	3592.77	5214.78	4398.2	0.197795	0.446029	0.356177	0.304395	0.386053	0.309552	0.272061	0.394887	0.333052	0.234928	0.420458	0.344614	0.558742	0.819616	0.130678	0.164552	0.78848	0.801839	0.0774881	0.467757	5
sp|Q92599|SEPT8_HUMAN	Q92599	SEPT8	Septin-8	HUMAN				22	14	4994.95	2291.9	2445.96	4047.85	3214.15	4564.03	4571.58	3479.52	3454.57	0.513208	0.235482	0.25131	0.342283	0.271786	0.385931	0.397333	0.302418	0.300249	0.45527	0.26895	0.27578	1.69277	1.02539	0.131071	0.616755	1.25938	1.41998	0.200476	0.220994	9
sp|Q9UKL3|C8AP2_HUMAN	Q9UKL3	CASP8AP2	CASP8-associated protein 2	HUMAN				2	0	9.23923	43.7084	63.8692	0	0	0	0	0	0	0.0790915	0.374162	0.546746	NQ	NQ	NQ	NQ	NQ	NQ	0.0790915	0.374162	0.546746	0.211383	1.46126	0.131397	0.908631	NQ	NQ	NQ	NQ	2
sp|P61970|NTF2_HUMAN	P61970	NUTF2	Nuclear transport factor 2	HUMAN				3	13	321.831	122.453	135.637	3090.03	2603.28	3809.37	4562.45	4222.87	3837.9	0.554956	0.211155	0.233889	0.325175	0.273952	0.400874	0.361433	0.334532	0.304035	0.458194	0.272843	0.268962	1.67933	0.985774	0.131537	0.932701	1.18698	1.4633	0.440684	0.279197	9
sp|P15927-3|RFA2_HUMAN	P15927-3	RPA2	Isoform 3 of Replication protein A 32 kDa subunit	HUMAN				7	7	437.775	1137.11	1025.87	1223.78	1334.67	1286.76	1418.59	1942.01	1661.75	0.168326	0.437223	0.39445	0.318261	0.347099	0.33464	0.282456	0.386673	0.330871	0.225391	0.411948	0.36266	0.547134	0.880354	0.131692	0.412535	0.916918	0.964106	0.686557	0.856461	5
sp|Q86Y38|XYLT1_HUMAN	Q86Y38	XYLT1	Xylosyltransferase 1	HUMAN				2	0	36.3533	14.4487	14.7926	0	0	0	0	0	0	0.554212	0.220272	0.225516	NQ	NQ	NQ	NQ	NQ	NQ	0.554212	0.220272	0.225516	2.51603	1.02381	0.13239	0.522441	NQ	NQ	NQ	NQ	6
sp|Q02040|AK17A_HUMAN	Q02040	AKAP17A	A-kinase anchor protein 17A	HUMAN				10	2	270.379	636.289	634.57	454.963	713.417	564.529	312.219	508.696	586.814	0.17543	0.412843	0.411727	0.262543	0.411688	0.32577	0.221789	0.361359	0.416852	0.198609	0.387101	0.414289	0.513068	1.07024	0.132455	0.927863	0.637724	0.791303	0.0943847	0.555738	7
sp|Q9UPU7|TBD2B_HUMAN	Q9UPU7	TBC1D2B	TBC1 domain family member 2B	HUMAN				9	7	385.011	167.082	482.856	1516.27	1039.15	2689.26	2688.67	1914.53	1825.98	0.37201	0.16144	0.466551	0.289107	0.198134	0.51276	0.418198	0.297787	0.284015	0.395104	0.229613	0.375283	1.72074	1.63441	0.132547	0.0267737	1.45915	2.58795	0.0263529	0.00153031	8
sp|Q6P6B7|ANR16_HUMAN	Q6P6B7	ANKRD16	Ankyrin repeat domain-containing protein 16	HUMAN				0	1	0	0	0	44.2615	39.5714	62.7165	70.5356	153.071	128.821	NQ	NQ	NQ	0.302024	0.270021	0.427955	0.200142	0.434334	0.365524	0.200142	0.434334	0.365524	0.460802	0.841574	0.13256	0.219633	1.11852	1.5849	0.609015	0.436567	3
sp|Q8TEJ3|SH3R3_HUMAN	Q8TEJ3	SH3RF3	SH3 domain-containing RING finger protein 3	HUMAN				0	2	0	0	0	292.479	342.672	280.598	389.68	191.023	227.136	NQ	NQ	NQ	0.319388	0.374198	0.306414	0.482373	0.236462	0.281165	0.482373	0.236462	0.281165	2.03997	1.18905	0.132568	0.871198	0.853525	0.818854	0.70949	0.658802	6
sp|P51649-2|SSDH_HUMAN	P51649-2	ALDH5A1	Isoform 2 of Succinate-semialdehyde dehydrogenase, mitochondrial	HUMAN				1	0	79.8014	173.154	139.746	0	0	0	0	0	0	0.203212	0.440931	0.355857	NQ	NQ	NQ	NQ	NQ	NQ	0.203212	0.440931	0.355857	0.46087	0.80706	0.132646	0.168352	NQ	NQ	NQ	NQ	3
sp|P49716|CEBPD_HUMAN	P49716	CEBPD	CCAAT/enhancer-binding protein delta	HUMAN				1	3	91.1635	25.627	45.2505	733.75	1102.65	436.667	231.89	190.814	231.251	0.562595	0.158151	0.279253	0.322802	0.485094	0.192104	0.354596	0.291785	0.353618	0.458596	0.224968	0.316436	2.03849	1.40658	0.132921	0.529715	0.665441	0.396015	0.117999	0.0159274	9
sp|Q9BVC5|ASHWN_HUMAN	Q9BVC5	C2orf49	Ashwin	HUMAN				6	2	202.986	497.353	404.118	134.544	120.423	181.257	205.752	335.823	322.833	0.183788	0.450314	0.365898	0.308428	0.276058	0.415514	0.238027	0.388501	0.373473	0.210907	0.419407	0.369685	0.50287	0.881446	0.132945	0.361488	1.11726	1.50517	0.542982	0.464819	3
sp|Q9H7H0-3|MET17_HUMAN	Q9H7H0-3	METTL17	Isoform 3 of Methyltransferase-like protein 17, mitochondrial	HUMAN				1	1	20.0611	66.2131	39.6211	153.895	182.956	113.37	117.587	173.691	119.56	0.159347	0.525938	0.314715	0.341821	0.40637	0.251809	0.286213	0.422773	0.291014	0.22278	0.474355	0.302864	0.469648	0.638476	0.133001	0.019629	0.841158	0.619656	0.705734	0.435348	3
sp|Q8N6U8-6|GP161_HUMAN	Q8N6U8-6	GPR161	Isoform 6 of G-protein coupled receptor 161	HUMAN				0	1	0	0	0	125.437	164.634	118.228	135.628	68.9365	77.933	NQ	NQ	NQ	0.307218	0.403219	0.289563	0.480103	0.244025	0.275872	0.480103	0.244025	0.275872	1.96743	1.1305	0.133125	0.850423	0.761913	0.718128	0.489456	0.599622	6
sp|O60306|AQR_HUMAN	O60306	AQR	Intron-binding protein aquarius	HUMAN				14	16	407.025	1068.4	1088.2	2801.22	3137.68	2745.21	2810.98	3859.57	4117.92	0.158769	0.416753	0.424477	0.322568	0.361313	0.316119	0.260554	0.357749	0.381696	0.209662	0.387251	0.403087	0.54141	1.04089	0.133157	0.710523	0.892768	0.874916	0.436238	0.588383	7
sp|Q9ULM6|CNOT6_HUMAN	Q9ULM6	CNOT6	CCR4-NOT transcription complex subunit 6	HUMAN				3	0	96.1284	204.617	282.116	0	0	0	0	0	0	0.164925	0.351055	0.48402	NQ	NQ	NQ	NQ	NQ	NQ	0.164925	0.351055	0.48402	0.469797	1.37876	0.133194	0.609056	NQ	NQ	NQ	NQ	2
sp|O14578-4|CTRO_HUMAN	O14578-4	CIT	Isoform 4 of Citron Rho-interacting kinase	HUMAN				9	9	277.582	313.359	359.723	902.561	1709.14	905.169	3227.41	1005.82	1049.43	0.291987	0.329622	0.378391	0.256638	0.485983	0.257379	0.610944	0.1904	0.198656	0.451466	0.260011	0.288524	1.73633	1.10966	0.133251	0.702027	0.52808	0.529606	0.00329016	0.0796185	9
sp|P04179|SODM_HUMAN	P04179	SOD2	Superoxide dismutase [Mn], mitochondrial	HUMAN				4	9	433.231	385.882	426.083	1491.79	1820.28	1443.25	1041.08	6188.28	6712.14	0.347922	0.309897	0.342181	0.31371	0.382788	0.303503	0.0746748	0.443875	0.48145	0.211298	0.376886	0.411816	0.560643	1.09268	0.133759	0.341653	0.81954	0.792875	0.317311	0.534487	7
sp|Q9H0P0|5NT3A_HUMAN	Q9H0P0	NT5C3A	Cytosolic 5'-nucleotidase 3A	HUMAN				2	8	188.211	479.945	545.172	1436.1	1552.33	1965.47	1889.56	2533.84	2682.68	0.155119	0.395561	0.44932	0.289893	0.313356	0.396751	0.265908	0.356573	0.377519	0.210513	0.376067	0.41342	0.559776	1.09932	0.134097	0.581942	0.925122	1.26614	0.779475	0.405517	7
sp|Q13310-3|PABP4_HUMAN	Q13310-3	PABPC4	Isoform 3 of Polyadenylate-binding protein 4	HUMAN				36	28	1836.07	3336.08	2849.26	4909.65	5323.71	4431.06	6112.06	9920.32	7980.69	0.228896	0.415897	0.355208	0.3348	0.363036	0.302164	0.254531	0.413122	0.332348	0.241713	0.414509	0.343778	0.583131	0.829361	0.134505	0.205026	0.922224	0.832327	0.537394	0.567058	5
sp|Q9BQE9|BCL7B_HUMAN	Q9BQE9	BCL7B	B-cell CLL/lymphoma 7 protein family member B	HUMAN				1	4	117.39	331.381	288.657	442.932	526.244	425.03	495.499	709.462	606.9	0.159189	0.449374	0.391437	0.317695	0.377451	0.304855	0.273475	0.391565	0.33496	0.216332	0.42047	0.363198	0.514501	0.863792	0.134552	0.354163	0.841685	0.807667	0.54992	0.586289	5
sp|B7ZAQ6|GPHRA_HUMAN	B7ZAQ6	GPR89A	Golgi pH regulator A	HUMAN				2	0	269.704	515.993	455.209	0	0	0	0	0	0	0.217345	0.415819	0.366836	NQ	NQ	NQ	NQ	NQ	NQ	0.217345	0.415819	0.366836	0.52269	0.8822	0.134589	0.286881	NQ	NQ	NQ	NQ	3
sp|P21926|CD9_HUMAN	P21926	CD9	CD9 antigen	HUMAN				13	3	1390.06	1147.23	1183.59	188.459	136.572	237.576	270.05	116.771	165.21	0.373584	0.308322	0.318094	0.334974	0.242749	0.422277	0.489194	0.21153	0.299276	0.431389	0.259926	0.308685	1.65966	1.18759	0.134619	0.585428	1.37992	1.73957	0.150471	0.285824	9
sp|Q6AZY7|SCAR3_HUMAN	Q6AZY7	SCARA3	Scavenger receptor class A member 3	HUMAN				0	2	0	0	0	1607.96	1819.91	985.334	377.256	185.726	231.749	NQ	NQ	NQ	0.364352	0.412378	0.22327	0.474697	0.233696	0.291607	0.474697	0.233696	0.291607	2.03125	1.2478	0.13467	0.767232	0.883541	0.541421	0.552298	0.0960909	6
sp|Q6PK81|ZN773_HUMAN	Q6PK81	ZNF773	Zinc finger protein 773	HUMAN				1	0	24.9272	9.97278	17.2591	0	0	0	0	0	0	0.477907	0.191199	0.330894	NQ	NQ	NQ	NQ	NQ	NQ	0.477907	0.191199	0.330894	2.49952	1.73062	0.13484	0.730614	NQ	NQ	NQ	NQ	6
sp|O43464|HTRA2_HUMAN	O43464	HTRA2	Serine protease HTRA2, mitochondrial	HUMAN				0	2	0	0	0	267.791	279.916	243.954	232.981	477.623	332.179	NQ	NQ	NQ	0.338265	0.35358	0.308155	0.223422	0.458027	0.318551	0.223422	0.458027	0.318551	0.487792	0.695483	0.134927	0.0606866	0.956685	0.871529	0.943473	0.755039	3
sp|Q8IYM9|TRI22_HUMAN	Q8IYM9	TRIM22	E3 ubiquitin-protein ligase TRIM22	HUMAN				3	5	65.3707	21.5844	41.6814	1033.44	1413.1	1618.08	596.134	505.621	731.781	0.508182	0.167794	0.324025	0.254252	0.347658	0.39809	0.325128	0.275763	0.399109	0.416655	0.221778	0.361567	1.8787	1.63031	0.135063	0.17339	0.731329	1.14506	0.106556	0.777861	8
sp|Q86VZ4|LRP11_HUMAN	Q86VZ4	LRP11	Low-density lipoprotein receptor-related protein 11	HUMAN				0	1	0	0	0	105.302	76.7893	151.927	141.251	72.123	81.2346	NQ	NQ	NQ	0.315258	0.229895	0.454847	0.479454	0.244809	0.275737	0.479454	0.244809	0.275737	1.95848	1.12633	0.13537	0.840976	1.37131	1.9785	0.165566	0.23454	6
sp|Q9NUQ3|TXLNG_HUMAN	Q9NUQ3	TXLNG	Gamma-taxilin	HUMAN				5	5	118.949	266.633	211.258	850.41	1024.81	566.596	689.44	1059.59	1000.86	0.199298	0.446741	0.353961	0.34827	0.419692	0.232039	0.250716	0.38532	0.363964	0.225007	0.416031	0.358962	0.540842	0.862826	0.135706	0.347223	0.829823	0.552879	0.430274	0.117708	5
sp|Q7Z6J0|SH3R1_HUMAN	Q7Z6J0	SH3RF1	E3 ubiquitin-protein ligase SH3RF1	HUMAN				2	2	107.576	50.2778	99.3416	196.805	122.445	372.334	815.496	487.851	631.141	0.418266	0.195485	0.386249	0.284571	0.17705	0.538379	0.421556	0.252186	0.326257	0.419911	0.223835	0.356253	1.87598	1.59159	0.135817	0.197516	1.60729	3.04082	0.0461769	0.0327221	9
sp|Q15036|SNX17_HUMAN	Q15036	SNX17	Sorting nexin-17	HUMAN				4	8	215.884	93.9708	174.576	1462.1	1361.55	1325.39	1070.39	852.619	1018.34	0.445645	0.193982	0.360373	0.352395	0.328161	0.319444	0.36391	0.289874	0.346216	0.404777	0.241928	0.353295	1.67313	1.46033	0.135951	0.230562	1.07385	0.973439	0.654338	0.875942	9
sp|Q1ED39|KNOP1_HUMAN	Q1ED39	KNOP1	Lysine-rich nucleolar protein 1	HUMAN				8	8	255.507	597.867	597.914	1460.78	1924.35	1499.01	1651.69	2435.63	2073.76	0.176055	0.411956	0.411988	0.299086	0.393999	0.306914	0.268084	0.395325	0.33659	0.22207	0.403641	0.374289	0.550167	0.927283	0.136382	0.629072	0.759104	0.778972	0.142824	0.501193	7
sp|A6ND36|FA83G_HUMAN	A6ND36	FAM83G	Protein FAM83G	HUMAN				6	3	164.05	443.77	645.971	276.378	252.956	213.234	158.531	224.818	314.035	0.130843	0.353943	0.515214	0.372192	0.34065	0.287158	0.227323	0.322373	0.450304	0.179083	0.338158	0.482759	0.529583	1.42761	0.136388	0.468721	1.09259	0.84297	0.570316	0.703021	2
sp|Q9UG56|PISD_HUMAN	Q9UG56	PISD	Phosphatidylserine decarboxylase proenzyme, mitochondrial	HUMAN				3	1	135.366	321.321	258.092	39.3882	56.4919	33.4875	27.2376	48.2032	43.9392	0.189382	0.449538	0.36108	0.304467	0.436677	0.258855	0.228159	0.403779	0.368062	0.20877	0.426659	0.364571	0.489315	0.854479	0.136845	0.28568	0.697236	0.592784	0.306191	0.288274	3
sp|P29372|3MG_HUMAN	P29372	MPG	DNA-3-methyladenine glycosylase	HUMAN				3	4	407.448	167.196	196.66	1005.03	1201.57	559.088	508.144	355.623	423.626	0.528259	0.216771	0.25497	0.363393	0.434455	0.202152	0.394708	0.276235	0.329057	0.461483	0.246503	0.292014	1.87212	1.18462	0.136896	0.692744	0.836434	0.4653	0.451754	0.0444707	9
sp|Q6ZN30|BNC2_HUMAN	Q6ZN30	BNC2	Zinc finger protein basonuclin-2	HUMAN				0	3	0	0	0	899.828	336.281	1919.83	547.794	283.464	537.06	NQ	NQ	NQ	0.285122	0.106555	0.608323	0.400341	0.207162	0.392496	0.400341	0.207162	0.392496	1.9325	1.89463	0.136989	0.166869	2.67582	5.709	3.11793e-07	4.91802e-06	8
sp|O14966|RAB7L_HUMAN	O14966	RAB29	Ras-related protein Rab-7L1	HUMAN				3	3	44.5728	99.4823	80.3393	672.468	881.22	519.481	551.836	974.79	759.914	0.198636	0.443337	0.358027	0.324367	0.425059	0.250573	0.241341	0.426317	0.332342	0.219988	0.434827	0.345185	0.505922	0.793844	0.137135	0.13587	0.76311	0.589502	0.317311	0.158943	3
sp|Q13242|SRSF9_HUMAN	Q13242	SRSF9	Serine/arginine-rich splicing factor 9	HUMAN				17	14	647.431	1409.22	1323.91	3808.3	3388.34	3782.01	3787.45	5623.28	5065.84	0.191516	0.41686	0.391624	0.346882	0.30863	0.344488	0.261626	0.38844	0.349934	0.226571	0.40265	0.370779	0.5627	0.920847	0.137143	0.737932	1.12394	1.11618	0.545803	0.632319	5
sp|Q9Y4K1|AIM1_HUMAN	Q9Y4K1	AIM1	Absent in melanoma 1 protein	HUMAN				4	17	385.025	375.424	457.158	1996.46	3131.24	1356.18	5999.26	2311.27	2661.22	0.316214	0.308329	0.375456	0.307911	0.482927	0.209161	0.546791	0.210656	0.242552	0.431503	0.259493	0.309004	1.66287	1.1908	0.137318	0.28006	0.637593	0.433112	0.00862605	0.00671831	9
sp|Q96F86|EDC3_HUMAN	Q96F86	EDC3	Enhancer of mRNA-decapping protein 3	HUMAN				9	9	419.954	960.08	1047.86	1177.59	1288.2	1142.2	1284.45	1924.17	1777.45	0.17297	0.395437	0.431593	0.326384	0.357041	0.316575	0.257608	0.385909	0.356483	0.215289	0.390673	0.394038	0.551073	1.00861	0.137802	0.965897	0.914136	0.886661	0.686557	0.692007	7
sp|P60484-2|PTEN_HUMAN	P60484-2	PTEN	Isoform alpha of Phosphatidylinositol 3,4,5-trisphosphate 3-phosphatase and dual-specificity protein phosphatase PTEN	HUMAN				5	5	248.03	97.7526	219.564	1027.89	1091.05	1067.57	772.541	662.918	753.193	0.438723	0.172907	0.38837	0.322576	0.342396	0.335028	0.352976	0.302889	0.344136	0.395849	0.237898	0.366253	1.66394	1.53954	0.138049	0.229441	0.942112	0.978479	0.820702	0.880341	8
sp|P15559|NQO1_HUMAN	P15559	NQO1	NAD(P)H dehydrogenase [quinone] 1	HUMAN				9	17	1228.33	573.233	658.905	2313.51	2097.89	1889.11	5166.92	3985.38	4511.25	0.499226	0.232977	0.267797	0.367194	0.332972	0.299834	0.378153	0.29168	0.330167	0.43869	0.262328	0.298982	1.67229	1.13972	0.138105	0.211434	1.10278	0.900479	0.674563	0.67744	9
sp|P50281|MMP14_HUMAN	P50281	MMP14	Matrix metalloproteinase-14	HUMAN				19	19	1121.56	580.103	971.581	6819.46	6943.61	6332.72	2818.5	1935.65	2609.48	0.419549	0.217004	0.363447	0.339348	0.345526	0.315127	0.38276	0.262866	0.354374	0.401155	0.239935	0.35891	1.67193	1.49587	0.138334	0.0309632	0.98212	0.912021	0.709291	0.718947	8
sp|Q0ZGT2|NEXN_HUMAN	Q0ZGT2	NEXN	Nexilin	HUMAN				42	28	8102.73	2954.16	3021.11	7307.74	5939.75	7381.83	6619.83	3859.09	3788.22	0.57556	0.209843	0.214598	0.35424	0.287928	0.357832	0.463991	0.270488	0.265521	0.519776	0.240165	0.240059	2.16424	0.999558	0.138484	0.648139	1.23031	1.24278	0.283253	0.363377	6
sp|Q9UHN1|DPOG2_HUMAN	Q9UHN1	POLG2	DNA polymerase subunit gamma-2, mitochondrial	HUMAN				0	2	0	0	0	1301.93	1272.99	471.116	651	337.889	296.438	NQ	NQ	NQ	0.427418	0.417917	0.154665	0.506486	0.262882	0.230632	0.506486	0.262882	0.230632	1.92667	0.877323	0.138551	0.275733	1.02274	0.370087	0.877907	0.00717919	6
sp|Q9UBI6|GBG12_HUMAN	Q9UBI6	GNG12	Guanine nucleotide-binding protein G(I)/G(S)/G(O) subunit gamma-12	HUMAN				7	4	1758.38	1082.32	954.428	290.551	274.385	388.926	359.475	214.883	227.161	0.463327	0.285185	0.251488	0.304605	0.287657	0.407738	0.448493	0.268095	0.283413	0.45591	0.27664	0.26745	1.64802	0.966781	0.138732	0.746007	1.05892	1.41744	0.626422	0.525642	9
sp|Q68DK7|MSL1_HUMAN	Q68DK7	MSL1	Male-specific lethal 1 homolog	HUMAN				1	2	16.422	6.82261	13.8042	146.082	148.91	159.819	130.309	70.5232	85.9826	0.443253	0.184152	0.372595	0.321193	0.32741	0.351397	0.454331	0.245884	0.299785	0.448792	0.215018	0.33619	2.08723	1.56354	0.138999	0.545526	0.98101	1.07326	0.886288	0.869197	9
sp|O94966-5|UBP19_HUMAN	O94966-5	USP19	Isoform 5 of Ubiquitin carboxyl-terminal hydrolase 19	HUMAN				7	14	120.065	261.511	394.16	1698.54	2385.42	1100.14	1168.47	1900.83	2127.43	0.154776	0.337114	0.50811	0.327644	0.460141	0.212215	0.224848	0.365774	0.409378	0.189812	0.351444	0.458744	0.540091	1.30531	0.13911	0.265001	0.712051	0.461196	0.0698438	0.0280334	2
sp|Q15121-2|PEA15_HUMAN	Q15121-2	PEA15	Isoform 2 of Astrocytic phosphoprotein PEA-15	HUMAN				6	5	722.023	327.914	446.936	615.364	513.249	706.942	1819.02	1319.23	1095.93	0.482354	0.219066	0.29858	0.335247	0.279615	0.385138	0.429604	0.311567	0.258829	0.455979	0.265316	0.278704	1.71862	1.05046	0.139203	0.89227	1.19896	1.37739	0.289722	0.460243	9
sp|P46379-3|BAG6_HUMAN	P46379-3	BAG6	Isoform 3 of Large proline-rich protein BAG6	HUMAN				8	10	143.707	342.465	430.263	1063.7	1055.29	926.322	804.234	1291.07	1436.33	0.15681	0.373693	0.469496	0.349291	0.346528	0.30418	0.227723	0.365572	0.406705	0.192267	0.369633	0.438101	0.520156	1.18523	0.139245	0.590497	1.00797	0.877793	0.918837	0.6643	3
sp|O95865|DDAH2_HUMAN	O95865	DDAH2	N(G),N(G)-dimethylarginine dimethylaminohydrolase 2	HUMAN				7	7	2316.37	1174.16	1368.1	2104.58	2179.77	1697.81	1488.56	1047.73	1012.77	0.476753	0.241664	0.281583	0.351809	0.364378	0.283813	0.419424	0.295213	0.285363	0.448089	0.268438	0.283473	1.66924	1.05601	0.139249	0.733251	0.965506	0.778896	0.778984	0.383931	9
sp|Q9BRP1|PDD2L_HUMAN	Q9BRP1	PDCD2L	Programmed cell death protein 2-like	HUMAN				0	3	0	0	0	137.588	156.561	133.095	173.925	353.985	285.681	NQ	NQ	NQ	0.322036	0.366444	0.311519	0.213774	0.43509	0.351136	0.213774	0.43509	0.351136	0.491334	0.807043	0.139412	0.196416	0.878815	0.850114	0.81228	0.815707	3
sp|P00966|ASSY_HUMAN	P00966	ASS1	Argininosuccinate synthase	HUMAN				7	8	559.307	214.447	247.418	3002.95	2076.2	4274.67	905.744	847.152	788.372	0.54771	0.210001	0.242288	0.32104	0.221963	0.456997	0.356414	0.333358	0.310228	0.452062	0.27168	0.276258	1.66395	1.01685	0.139422	0.940333	1.44637	2.05889	0.0902355	0.0341974	9
sp|Q9NYJ8|TAB2_HUMAN	Q9NYJ8	TAB2	TGF-beta-activated kinase 1 and MAP3K7-binding protein 2	HUMAN				1	2	26.7777	9.61428	12.3885	676.031	694.976	523.463	595.644	434.334	379.976	0.548943	0.197093	0.253964	0.356844	0.366844	0.276311	0.422456	0.308048	0.269495	0.4857	0.25257	0.26173	1.92303	1.03626	0.139535	0.733773	0.97274	0.75321	1	0.428692	6
sp|Q86VY9|T200A_HUMAN	Q86VY9	TMEM200A	Transmembrane protein 200A	HUMAN				1	2	45.2469	25.9283	23.6942	293.874	330.773	352.108	496.946	210.197	315.554	0.476939	0.273305	0.249756	0.300868	0.338645	0.360488	0.485917	0.205532	0.308551	0.481428	0.239419	0.279153	2.01082	1.16596	0.139738	0.914223	0.888446	1.0645	0.82004	0.924979	6
sp|Q9NZJ5|E2AK3_HUMAN	Q9NZJ5	EIF2AK3	Eukaryotic translation initiation factor 2-alpha kinase 3	HUMAN				4	4	55.7136	158.347	125.707	494.167	623.237	680.583	488.097	693.545	684.767	0.163976	0.466045	0.369979	0.274845	0.34663	0.378525	0.261517	0.371593	0.36689	0.212746	0.418819	0.368434	0.507967	0.879698	0.139984	0.355741	0.792904	1.09201	0.401936	0.88396	5
sp|Q6PID6|TTC33_HUMAN	Q6PID6	TTC33	Tetratricopeptide repeat protein 33	HUMAN				1	0	40.642	16.4816	44.8489	0	0	0	0	0	0	0.398558	0.161628	0.439814	NQ	NQ	NQ	NQ	NQ	NQ	0.398558	0.161628	0.439814	2.46591	2.72116	0.139988	0.33789	NQ	NQ	NQ	NQ	8
sp|Q8IWZ3-6|ANKH1_HUMAN	Q8IWZ3-6	ANKHD1	Isoform 6 of Ankyrin repeat and KH domain-containing protein 1	HUMAN				20	17	409.402	1056.83	1399.81	2089.7	2149.69	2486.16	2480.05	3492.75	3844.32	0.142846	0.368743	0.488411	0.310711	0.319631	0.369658	0.252625	0.355781	0.391593	0.197735	0.362262	0.440002	0.545835	1.2146	0.140111	0.236232	0.972093	1.15652	0.821505	0.717753	7
sp|Q53T94|TAF1B_HUMAN	Q53T94	TAF1B	TATA box-binding protein-associated factor RNA polymerase I subunit B	HUMAN				1	1	6.77311	18.0484	28.3124	30.6383	42.1905	86.4567	47.1891	83.5962	132.712	0.127472	0.339678	0.53285	0.192348	0.264873	0.542778	0.179088	0.317256	0.503656	0.15328	0.328467	0.518253	0.466653	1.57779	0.140113	0.532435	0.72619	2.0492	0.365283	0.200423	2
sp|Q9UBN4-5|TRPC4_HUMAN	Q9UBN4-5	TRPC4	Isoform Epsilon of Short transient receptor potential channel 4	HUMAN				1	1	150.154	143.222	121.005	150.429	130.445	485.744	100.31	21.2472	74.1216	0.362356	0.34563	0.292014	0.196224	0.170157	0.633619	0.512625	0.108582	0.378793	0.437491	0.227106	0.335403	1.92637	1.47686	0.140433	0.500152	1.1532	3.72374	0.436818	0.0139772	9
sp|Q9UJY1|HSPB8_HUMAN	Q9UJY1	HSPB8	Heat shock protein beta-8	HUMAN				4	4	80.0318	165.151	520.396	241.78	304.25	325.48	294.741	563.669	719.899	0.104538	0.21572	0.679742	0.277427	0.349106	0.373467	0.186745	0.357135	0.45612	0.145641	0.286428	0.567931	0.508475	1.98281	0.140697	0.0507398	0.794676	1.06978	0.495525	0.917565	2
sp|Q03701|CEBPZ_HUMAN	Q03701	CEBPZ	CCAAT/enhancer-binding protein zeta	HUMAN				20	18	816.906	2019.97	2005.65	3916.65	5121.97	2729.27	2637.7	3759.56	3454.07	0.168694	0.417132	0.414174	0.332825	0.43525	0.231925	0.267751	0.38163	0.35062	0.218222	0.399381	0.382397	0.546402	0.957475	0.141018	0.923998	0.764677	0.532856	0.0471157	0.0159618	7
sp|Q8TBX8|PI42C_HUMAN	Q8TBX8	PIP4K2C	Phosphatidylinositol 5-phosphate 4-kinase type-2 gamma	HUMAN				5	10	189.588	396.137	325.731	1562.13	1643.41	1072.63	1105.99	1814.87	1599.12	0.208006	0.43462	0.357374	0.36514	0.384138	0.250722	0.244689	0.401522	0.353789	0.226347	0.418071	0.355582	0.541408	0.850529	0.141095	0.255915	0.950543	0.652688	0.837096	0.236547	5
sp|Q9H2G4|TSYL2_HUMAN	Q9H2G4	TSPYL2	Testis-specific Y-encoded-like protein 2	HUMAN				4	2	27.1266	84.8698	204.043	224.002	337.289	388.739	186.694	231.812	736.512	0.0858329	0.268541	0.645626	0.235784	0.35503	0.409186	0.161637	0.2007	0.637663	0.123735	0.234621	0.641644	0.527384	2.73482	0.141112	0.019105	0.664125	1.15254	0.15093	0.807109	1
sp|Q7Z2T5|TRM1L_HUMAN	Q7Z2T5	TRMT1L	TRMT1-like protein	HUMAN				6	8	234.593	479.261	463.421	1022.25	1010.04	1143.48	1027.5	1731.8	1490.96	0.199268	0.407094	0.393639	0.32189	0.318045	0.360064	0.241749	0.407458	0.350793	0.220508	0.407276	0.372216	0.541423	0.913916	0.141116	0.493263	1.01209	1.13212	0.918837	0.813362	7
sp|P37802-2|TAGL2_HUMAN	P37802-2	TAGLN2	Isoform 2 of Transgelin-2	HUMAN				39	47	7359.58	2149.2	2155.91	8102.23	6774.97	8874.04	13991.2	10272.2	10260	0.630928	0.184249	0.184823	0.341129	0.285247	0.373624	0.405267	0.297544	0.297189	0.518097	0.240896	0.241006	2.15071	1.00046	0.141478	0.642721	1.19591	1.30983	0.391691	0.262761	6
sp|O43795|MYO1B_HUMAN	O43795	MYO1B	Unconventional myosin-Ib	HUMAN				20	25	1537.71	860.665	1053.65	7147.61	5606.02	7562.96	7688.15	4958.58	5394.33	0.445452	0.249322	0.305226	0.351812	0.275933	0.372255	0.426147	0.27485	0.299003	0.4358	0.262086	0.302115	1.66281	1.15273	0.141489	0.183493	1.27499	1.34908	0.194392	0.215557	9
sp|Q14644|RASA3_HUMAN	Q14644	RASA3	Ras GTPase-activating protein 3	HUMAN				8	9	571.239	340.577	399.594	3095.63	2994.55	2519.71	2654.14	1551.06	1864.41	0.435592	0.259703	0.304705	0.359543	0.347804	0.292653	0.437283	0.255545	0.307172	0.436437	0.257624	0.305939	1.69409	1.18754	0.141607	0.436808	1.03375	0.841432	0.9237	0.499512	9
sp|Q9NS15|LTBP3_HUMAN	Q9NS15	LTBP3	Latent-transforming growth factor beta-binding protein 3	HUMAN				0	5	0	0	0	625.018	795.42	745.701	293.311	152.662	212.789	NQ	NQ	NQ	0.28854	0.367206	0.344253	0.445246	0.231741	0.323013	0.445246	0.231741	0.323013	1.92131	1.39385	0.141792	0.591114	0.785771	0.937493	0.383731	0.810165	9
sp|Q14938-3|NFIX_HUMAN	Q14938-3	NFIX	Isoform 3 of Nuclear factor 1 X-type	HUMAN				0	4	0	0	0	782.279	838.926	290.931	223.565	107.758	148.617	NQ	NQ	NQ	0.409113	0.438737	0.15215	0.465819	0.224524	0.309657	0.465819	0.224524	0.309657	2.07469	1.37917	0.141821	0.741059	0.932477	0.34679	0.87411	0.00605366	6
sp|Q9GZY4|COA1_HUMAN	Q9GZY4	COA1	Cytochrome c oxidase assembly factor 1 homolog	HUMAN				2	0	65.105	139.114	227.226	0	0	0	0	0	0	0.1509	0.322438	0.526662	NQ	NQ	NQ	NQ	NQ	NQ	0.1509	0.322438	0.526662	0.467997	1.63337	0.141881	0.483987	NQ	NQ	NQ	NQ	2
sp|P52756|RBM5_HUMAN	P52756	RBM5	RNA-binding protein 5	HUMAN				12	9	589.43	1545.2	1834.97	1373.52	1649.74	1306.66	1053.7	1416.14	1551.38	0.148486	0.389259	0.462255	0.317216	0.38101	0.301774	0.262034	0.352167	0.385799	0.20526	0.370713	0.424027	0.553691	1.14381	0.141958	0.542668	0.832566	0.792037	0.361507	0.492566	7
sp|Q15572|TAF1C_HUMAN	Q15572	TAF1C	TATA box-binding protein-associated factor RNA polymerase I subunit C	HUMAN				1	0	3.66061	16.6643	36.3943	0	0	0	0	0	0	0.0645391	0.293804	0.641657	NQ	NQ	NQ	NQ	NQ	NQ	0.0645391	0.293804	0.641657	0.219668	2.18397	0.142094	0.509272	NQ	NQ	NQ	NQ	1
sp|P50479|PDLI4_HUMAN	P50479	PDLIM4	PDZ and LIM domain protein 4	HUMAN				19	13	2739.39	1176.29	1237.37	3156.48	2351.13	2785.53	2190.92	1889.68	1894.39	0.531606	0.228271	0.240124	0.380613	0.283503	0.335883	0.366681	0.316265	0.317053	0.449143	0.272268	0.278589	1.64964	1.02321	0.142148	0.778793	1.34253	1.18476	0.171984	0.658676	9
sp|P15502-6|ELN_HUMAN	P15502-6	ELN	Isoform 6 of Elastin	HUMAN				4	7	185.408	58.4426	46.5849	4804.85	4506.54	3388.17	493.731	362.373	449.501	0.638379	0.201224	0.160397	0.378348	0.354858	0.266795	0.378162	0.277552	0.344286	0.508271	0.239388	0.252341	2.12321	1.05411	0.142172	0.865624	1.0662	0.751836	0.768762	0.32148	6
sp|Q9UFF9|CNOT8_HUMAN	Q9UFF9	CNOT8	CCR4-NOT transcription complex subunit 8	HUMAN				2	2	17.6711	32.7879	40.5584	440.021	845.123	689.977	148.134	288.815	692.782	0.19415	0.360238	0.445612	0.222782	0.427884	0.349334	0.131123	0.25565	0.613227	0.162637	0.307944	0.52942	0.528138	1.71921	0.142177	0.259361	0.520659	0.816422	0.00960299	0.556217	2
sp|Q9H6H4|REEP4_HUMAN	Q9H6H4	REEP4	Receptor expression-enhancing protein 4	HUMAN				2	3	29.0368	104.59	105.006	465.657	575.357	494.727	525.6	655.554	700.709	0.12168	0.43829	0.440031	0.303213	0.374644	0.322142	0.279298	0.348354	0.372349	0.200489	0.393322	0.40619	0.509732	1.03272	0.14247	0.970691	0.809336	0.859862	0.448743	0.684254	7
sp|O75381|PEX14_HUMAN	O75381	PEX14	Peroxisomal membrane protein PEX14	HUMAN				8	5	525.643	1148.46	828.371	1349.43	1430.35	1396.2	1220.51	1835.99	1533.52	0.210049	0.45893	0.33102	0.323141	0.342519	0.33434	0.265906	0.399995	0.334099	0.237977	0.429463	0.33256	0.554128	0.774363	0.14266	0.0988623	0.943425	0.976123	0.798114	0.881523	5
sp|Q96C19|EFHD2_HUMAN	Q96C19	EFHD2	EF-hand domain-containing protein D2	HUMAN				5	8	604.801	344.965	432.321	1151.34	1011.32	1491.06	2395.2	1465.19	1449.07	0.437599	0.249597	0.312803	0.315115	0.276792	0.408094	0.451119	0.275959	0.272922	0.444359	0.262778	0.292863	1.69101	1.11449	0.142693	0.622784	1.13845	1.47437	0.454707	0.325283	9
sp|Q02241|KIF23_HUMAN	Q02241	KIF23	Kinesin-like protein KIF23	HUMAN				8	10	345.689	677.077	667.82	965.612	1131.56	747.304	5538.49	1183	1055.93	0.204479	0.400498	0.395023	0.339469	0.39781	0.262721	0.712125	0.152107	0.135768	0.458302	0.276303	0.265395	1.65869	0.960524	0.1429	0.82825	0.853344	0.660418	0.520894	0.268859	9
sp|Q9H9A7|RMI1_HUMAN	Q9H9A7	RMI1	RecQ-mediated genome instability protein 1	HUMAN				1	0	11.9351	54.1672	71.3157	0	0	0	0	0	0	0.0868523	0.394178	0.518969	NQ	NQ	NQ	NQ	NQ	NQ	0.0868523	0.394178	0.518969	0.220338	1.31658	0.14297	0.835453	NQ	NQ	NQ	NQ	3
sp|Q13685|AAMP_HUMAN	Q13685	AAMP	Angio-associated migratory cell protein	HUMAN				8	3	243.135	593.8	1272.76	341.571	361.1	432.178	518.251	842.039	1092.67	0.115246	0.281462	0.603292	0.300984	0.318192	0.380824	0.211276	0.343275	0.445449	0.163261	0.312369	0.52437	0.522656	1.67869	0.143189	0.0674375	0.945919	1.19684	0.93632	0.765766	2
sp|Q9Y6R0|NUMBL_HUMAN	Q9Y6R0	NUMBL	Numb-like protein	HUMAN				6	1	496.157	229.237	365.977	135.205	98.1743	465.699	433.907	270.434	301.031	0.454618	0.210045	0.335337	0.193405	0.140434	0.666161	0.431589	0.268989	0.299422	0.443104	0.239517	0.31738	1.84999	1.32508	0.14325	0.462845	1.37719	4.74359	0.165566	0.0028272	9
sp|Q13976-2|KGP1_HUMAN	Q13976-2	PRKG1	Isoform Beta of cGMP-dependent protein kinase 1	HUMAN				6	10	399.65	169.725	194.421	2461.95	2230	2860.59	2374.44	1937.3	1759.47	0.523242	0.222213	0.254545	0.325976	0.295265	0.378759	0.391098	0.319096	0.289806	0.45717	0.270655	0.272176	1.68913	1.00562	0.14336	0.97656	1.10401	1.28278	0.692536	0.494728	4
sp|O14907|TX1B3_HUMAN	O14907	TAX1BP3	Tax1-binding protein 3	HUMAN				1	3	31.2958	12.1892	20.8406	617.354	413.507	1111.75	722.043	410.834	603.904	0.486522	0.189492	0.323986	0.288132	0.192992	0.518876	0.415736	0.236549	0.347714	0.451129	0.213021	0.33585	2.11777	1.57661	0.143412	0.320667	1.49297	2.68858	0.0349507	0.0144722	9
sp|Q9UJG1-3|MSPD1_HUMAN	Q9UJG1-3	MOSPD1	Isoform 3 of Motile sperm domain-containing protein 1	HUMAN				2	0	110.931	232.261	205.833	0	0	0	0	0	0	0.202051	0.423043	0.374906	NQ	NQ	NQ	NQ	NQ	NQ	0.202051	0.423043	0.374906	0.477614	0.886213	0.143508	0.340937	NQ	NQ	NQ	NQ	3
sp|Q5VYS8|TUT7_HUMAN	Q5VYS8	ZCCHC6	Terminal uridylyltransferase 7	HUMAN				10	5	1120.58	318.682	320.162	396.984	540.251	388.468	489.751	693.874	764.399	0.636902	0.181129	0.18197	0.299452	0.40752	0.293028	0.251409	0.356194	0.392397	0.444155	0.268661	0.287183	1.65322	1.06894	0.143594	0.901916	0.734814	0.719052	0.260497	0.38246	9
sp|Q92611|EDEM1_HUMAN	Q92611	EDEM1	ER degradation-enhancing alpha-mannosidase-like protein 1	HUMAN				3	3	43.7103	106.22	115.881	637.819	793.52	570.355	422.54	636.9	598.282	0.164441	0.399608	0.43595	0.31864	0.396424	0.284936	0.254892	0.384202	0.360906	0.209667	0.391905	0.398428	0.534993	1.01664	0.143633	0.732379	0.803784	0.718765	0.440333	0.36318	7
sp|P07602|SAP_HUMAN	P07602	PSAP	Prosaposin	HUMAN				0	4	0	0	0	1668.63	1466.77	1689.56	276.266	521.982	504.277	NQ	NQ	NQ	0.345832	0.303997	0.350171	0.2121	0.400746	0.387153	0.2121	0.400746	0.387153	0.529264	0.966081	0.143776	0.511863	1.13762	1.15189	0.382908	0.601205	7
sp|Q7L804-2|RFIP2_HUMAN	Q7L804-2	RAB11FIP2	Isoform 2 of Rab11 family-interacting protein 2	HUMAN				5	0	185.243	89.6688	129.355	0	0	0	0	0	0	0.458219	0.221806	0.319975	NQ	NQ	NQ	NQ	NQ	NQ	0.458219	0.221806	0.319975	2.06586	1.44259	0.143848	0.668189	NQ	NQ	NQ	NQ	9
sp|Q8N511|TM199_HUMAN	Q8N511	TMEM199	Transmembrane protein 199	HUMAN				5	2	225.404	594.96	573.952	135.976	164.664	84.7368	86.9476	119.795	135.674	0.161659	0.426704	0.411637	0.352839	0.42728	0.219881	0.253924	0.349851	0.396225	0.207791	0.388278	0.403931	0.535162	1.04031	0.143862	0.816459	0.82578	0.514606	0.665747	0.270711	7
sp|Q9UJU6-3|DBNL_HUMAN	Q9UJU6-3	DBNL	Isoform 3 of Drebrin-like protein	HUMAN				10	9	1187.79	523.613	592.623	1043.31	781.04	1151.71	1947.02	1526.73	1290.55	0.515528	0.22726	0.257212	0.350567	0.262441	0.386992	0.408669	0.320453	0.270878	0.462098	0.273856	0.264045	1.68738	0.964174	0.143985	0.817837	1.3358	1.47459	0.129427	0.345304	9
sp|Q7Z7A4|PXK_HUMAN	Q7Z7A4	PXK	PX domain-containing protein kinase-like protein	HUMAN				5	5	469.904	200.314	223.454	773.151	887.597	1082.72	1000.13	869.96	935.702	0.525812	0.224147	0.25004	0.281815	0.323531	0.394654	0.356451	0.310059	0.33349	0.441132	0.267103	0.291765	1.65154	1.09233	0.144257	0.843149	0.87106	1.21983	0.570919	0.619882	9
sp|O15550|KDM6A_HUMAN	O15550	KDM6A	Lysine-specific demethylase 6A	HUMAN				6	3	116.069	337.161	328.354	413.843	699.681	373.372	265.702	345.651	365.62	0.148505	0.431381	0.420114	0.278327	0.470565	0.251108	0.271965	0.353798	0.374238	0.210235	0.392589	0.397176	0.535509	1.01168	0.144334	0.714871	0.591474	0.533632	0.0501861	0.145783	7
sp|P17544|ATF7_HUMAN	P17544	ATF7	Cyclic AMP-dependent transcription factor ATF-7	HUMAN				2	2	23.4861	77.446	61.661	203.655	361.826	263.565	386.393	462.21	464.11	0.144447	0.476318	0.379235	0.24565	0.436436	0.317914	0.294347	0.352103	0.353551	0.219397	0.41421	0.366393	0.529675	0.884557	0.144363	0.292354	0.562854	0.728432	0.0338224	0.493502	5
sp|O60337|MARH6_HUMAN	O60337	MARCH6	E3 ubiquitin-protein ligase MARCH6	HUMAN				3	0	62.2237	132.419	249.219	0	0	0	0	0	0	0.140187	0.298334	0.561479	NQ	NQ	NQ	NQ	NQ	NQ	0.140187	0.298334	0.561479	0.469901	1.88205	0.144405	0.312782	NQ	NQ	NQ	NQ	2
sp|Q14393-2|GAS6_HUMAN	Q14393-2	GAS6	Isoform 2 of Growth arrest-specific protein 6	HUMAN				1	3	32.1264	18.5021	12.9965	606.912	672.383	438.657	886.903	342.856	252.89	0.504933	0.2908	0.204267	0.353276	0.391386	0.255337	0.598188	0.231245	0.170566	0.551561	0.261023	0.187417	2.11308	0.718009	0.144492	0.0452743	0.902628	0.652391	0.742943	0.310961	6
sp|P84101|SERF2_HUMAN	P84101	SERF2	Small EDRK-rich factor 2	HUMAN				1	2	344.332	159.731	117.501	109.656	74.9646	94.49	251.996	150.028	122.543	0.553977	0.256982	0.189041	0.392877	0.268584	0.33854	0.480389	0.286003	0.233607	0.517183	0.271493	0.211324	1.90496	0.778379	0.144525	0.103345	1.46277	1.26046	0.178913	0.741259	6
sp|Q99547|MPH6_HUMAN	Q99547	MPHOSPH6	M-phase phosphoprotein 6	HUMAN				6	0	153.048	308.877	363.33	0	0	0	0	0	0	0.185456	0.374281	0.440264	NQ	NQ	NQ	NQ	NQ	NQ	0.185456	0.374281	0.440264	0.495499	1.17629	0.144788	0.894834	NQ	NQ	NQ	NQ	3
sp|Q13217|DNJC3_HUMAN	Q13217	DNAJC3	DnaJ homolog subfamily C member 3	HUMAN				20	16	1143.22	2646.71	2387.89	2904.09	3551.77	2792.2	2453.85	3397.76	3230.2	0.185052	0.428422	0.386526	0.314022	0.384056	0.301922	0.270194	0.374128	0.355678	0.227623	0.401275	0.371102	0.56725	0.924809	0.144818	0.767468	0.817645	0.786141	0.187425	0.363462	7
sp|Q96EQ0|SGTB_HUMAN	Q96EQ0	SGTB	Small glutamine-rich tetratricopeptide repeat-containing protein beta	HUMAN				3	4	325.122	186.771	231.658	1035.24	576.757	1482.07	1385.08	906.707	1112.28	0.437256	0.251188	0.311557	0.334589	0.186408	0.479004	0.406891	0.26636	0.326749	0.422073	0.258774	0.319153	1.63105	1.23333	0.144962	0.492964	1.79493	2.56966	0.00265814	0.0150639	9
sp|P35749-2|MYH11_HUMAN	P35749-2	MYH11	Isoform 2 of Myosin-11	HUMAN				89	42	24135.7	7419.86	6950.64	13750.6	12831.5	11310.7	9682.32	6869.02	6569.22	0.626801	0.192692	0.180507	0.362882	0.338626	0.298491	0.418775	0.297096	0.284129	0.522788	0.244894	0.232318	2.13475	0.948646	0.145097	0.986089	1.07163	0.881478	0.802065	0.61182	6
sp|Q9ULR0-1|ISY1_HUMAN	Q9ULR0-1	ISY1	Isoform 2 of Pre-mRNA-splicing factor ISY1 homolog	HUMAN				7	6	169.071	432.675	446.802	984.74	1388.91	899.117	984.955	1342.33	1692.78	0.161243	0.412642	0.426115	0.300889	0.424385	0.274726	0.24501	0.333908	0.421082	0.203126	0.373275	0.423599	0.544173	1.13482	0.145314	0.628636	0.709	0.647353	0.117592	0.219122	7
sp|Q9NR56-5|MBNL1_HUMAN	Q9NR56-5	MBNL1	Isoform 5 of Muscleblind-like protein 1	HUMAN				8	10	1749.15	923.182	952.623	2092.51	1826.05	2179.75	2918.28	2029.13	2052.61	0.482531	0.254674	0.262796	0.343129	0.299435	0.357435	0.416896	0.289875	0.29323	0.449713	0.272274	0.278013	1.65169	1.02108	0.145378	0.868701	1.14592	1.1937	0.519641	0.646406	9
sp|Q9NS18-2|GLRX2_HUMAN	Q9NS18-2	GLRX2	Isoform 2 of Glutaredoxin-2, mitochondrial	HUMAN				2	1	30.88	60.7941	87.5074	40.6286	32.27	42.4421	92.9694	204.062	189.893	0.172339	0.339288	0.488373	0.352249	0.27978	0.367971	0.190932	0.419083	0.389985	0.181636	0.379185	0.439179	0.479015	1.15822	0.145402	0.921515	1.25902	1.31522	0.378737	0.679365	3
sp|Q5SRD1|TI23B_HUMAN	Q5SRD1	TIMM23B	Putative mitochondrial import inner membrane translocase subunit Tim23B	HUMAN				2	1	20.2107	82.0212	60.7089	218.051	355.038	71.9311	59.1141	72.8631	87.8042	0.124037	0.50338	0.372583	0.338053	0.550429	0.111518	0.268968	0.331525	0.399507	0.196502	0.417453	0.386045	0.470717	0.924762	0.145494	0.373559	0.614162	0.202601	0.0842287	0.000434846	3
sp|Q9NZ52|GGA3_HUMAN	Q9NZ52	GGA3	ADP-ribosylation factor-binding protein GGA3	HUMAN				6	6	86.5208	212.061	168.015	971.83	1032.42	964.841	1357.58	1906.51	1900.01	0.185429	0.454485	0.360086	0.327315	0.347723	0.324961	0.262887	0.369186	0.367927	0.224158	0.411836	0.364006	0.544291	0.883863	0.145495	0.370837	0.941309	0.93454	0.820702	0.786801	5
sp|P60660-2|MYL6_HUMAN	P60660-2	MYL6	Isoform Smooth muscle of Myosin light polypeptide 6	HUMAN				23	26	4664.01	1510.38	1602.14	5763.22	4709.43	6668.47	6265.76	4311.93	5219.36	0.599755	0.194223	0.206022	0.336222	0.274744	0.389034	0.396641	0.272958	0.330401	0.498198	0.23359	0.268212	2.13278	1.14821	0.14555	0.105141	1.22376	1.41598	0.317311	0.151928	6
sp|O95983|MBD3_HUMAN	O95983	MBD3	Methyl-CpG-binding domain protein 3	HUMAN				3	5	138.951	357.009	291.096	466.239	614.732	521.623	954.761	1407.19	1186.88	0.176545	0.4536	0.369854	0.290928	0.383586	0.325486	0.269035	0.396523	0.334442	0.22279	0.425062	0.352148	0.524137	0.828464	0.145558	0.23903	0.758442	0.848536	0.317311	0.662988	5
sp|Q9BUP0|EFHD1_HUMAN	Q9BUP0	EFHD1	EF-hand domain-containing protein D1	HUMAN				2	2	49.7498	24.1615	28.2933	302.457	322.49	371.875	514.64	267.736	253.916	0.486767	0.236403	0.27683	0.303421	0.323518	0.373061	0.496616	0.25836	0.245024	0.491692	0.247381	0.260927	1.98758	1.05476	0.145743	0.809457	0.937881	1.15314	1	0.806351	6
sp|P46937-7|YAP1_HUMAN	P46937-7	YAP1	Isoform 7 of Transcriptional coactivator YAP1	HUMAN				12	15	1355.14	570.493	949.67	1034.96	806.334	849.988	1601.74	1299.83	1338.52	0.471303	0.198412	0.330285	0.38456	0.29961	0.31583	0.377761	0.306557	0.315682	0.424532	0.252484	0.322984	1.68142	1.27922	0.146129	0.266036	1.28354	1.05414	0.160886	0.916296	9
sp|Q99593|TBX5_HUMAN	Q99593	TBX5	T-box transcription factor TBX5	HUMAN				1	3	34.5718	22.3709	27.952	320.112	209.559	670.419	271.429	115.872	146.762	0.407232	0.263513	0.329255	0.26674	0.17462	0.55864	0.508234	0.216963	0.274802	0.457733	0.240238	0.302029	1.90533	1.25721	0.146167	0.769676	1.52755	3.19919	0.0371776	0.00423247	9
sp|Q6ICB4|SESQ2_HUMAN	Q6ICB4	FAM109B	Sesquipedalian-2	HUMAN				2	0	70.1272	36.5788	52.1813	0	0	0	0	0	0	0.441364	0.230219	0.328417	NQ	NQ	NQ	NQ	NQ	NQ	0.441364	0.230219	0.328417	1.91715	1.42654	0.146261	0.70113	NQ	NQ	NQ	NQ	9
sp|O95502|NPTXR_HUMAN	O95502	NPTXR	Neuronal pentraxin receptor	HUMAN				3	1	40.4007	160.728	138.018	156.997	278.518	149.985	66.8117	79.2889	119.748	0.119124	0.473918	0.406958	0.268142	0.475693	0.256165	0.251315	0.298248	0.450437	0.18522	0.386083	0.428697	0.47974	1.11038	0.146387	0.998012	0.563687	0.53851	0.0396578	0.1745	3
sp|O95864|FADS2_HUMAN	O95864	FADS2	Fatty acid desaturase 2	HUMAN				9	8	1774.47	1550.52	1779.37	2184.13	1513.41	2300.74	2025.63	868.237	990.003	0.347638	0.303763	0.348599	0.364126	0.252308	0.383566	0.521549	0.22355	0.254901	0.434593	0.263656	0.30175	1.64833	1.14448	0.146581	0.446905	1.44318	1.52023	0.0720133	0.229257	9
sp|Q9ULC5-3|ACSL5_HUMAN	Q9ULC5-3	ACSL5	Isoform 2 of Long-chain-fatty-acid--CoA ligase 5	HUMAN				1	2	86.4783	232.056	215.603	41.6284	28.2858	504.462	369.508	516.447	402.224	0.161903	0.43445	0.403647	0.0724759	0.0492461	0.878278	0.286845	0.400912	0.312242	0.224374	0.417681	0.357945	0.53719	0.85698	0.146635	0.247065	1.47171	17.8345	0.0988684	3.41324e-08	5
sp|Q9C0H2-4|TTYH3_HUMAN	Q9C0H2-4	TTYH3	Isoform 4 of Protein tweety homolog 3	HUMAN				2	1	139.57	55.5162	81.4652	511.557	418.124	555.132	105.076	61.5359	62.2869	0.50468	0.200745	0.294575	0.344526	0.2816	0.373873	0.459051	0.268834	0.272115	0.481865	0.234789	0.283345	2.05233	1.20681	0.147011	0.968986	1.22346	1.32767	0.317311	0.531668	6
sp|Q8WUM9|S20A1_HUMAN	Q8WUM9	SLC20A1	Sodium-dependent phosphate transporter 1	HUMAN				3	1	14.1033	74.0988	139.249	112.821	105.476	197.428	117.653	152.516	200.09	0.0620058	0.325779	0.612216	0.271384	0.253715	0.474901	0.250188	0.324323	0.425489	0.156097	0.325051	0.518852	0.480223	1.59622	0.147044	0.390694	1.06964	1.87179	0.626676	0.273116	2
sp|P04632|CPNS1_HUMAN	P04632	CAPNS1	Calpain small subunit 1	HUMAN				11	19	2359.8	1118.64	1263.64	2646.58	2238.11	3062.65	3932.27	3079.76	2920.46	0.497631	0.235896	0.266474	0.333015	0.281617	0.385368	0.395899	0.31007	0.294031	0.446765	0.272983	0.280252	1.6366	1.02663	0.147072	0.765359	1.18251	1.36841	0.474299	0.379513	9
sp|Q9P2D1|CHD7_HUMAN	Q9P2D1	CHD7	Chromodomain-helicase-DNA-binding protein 7	HUMAN				8	1	94.0045	335.236	423.411	54.8277	75.6169	48.4363	38.9116	50.1374	74.9159	0.11025	0.393168	0.496582	0.306504	0.422722	0.270774	0.237316	0.305782	0.456902	0.173783	0.349475	0.476742	0.497269	1.36417	0.147106	0.586814	0.725073	0.640549	0.365283	0.356859	2
sp|P02786|TFR1_HUMAN	P02786	TFRC	Transferrin receptor protein 1	HUMAN				34	39	1561.95	2694.22	2742.32	8188.55	10007.4	9510.1	7627.96	12643.6	10472.9	0.223184	0.384971	0.391845	0.29555	0.3612	0.343249	0.248108	0.411248	0.340644	0.235646	0.398109	0.366244	0.591913	0.919959	0.147119	0.783892	0.818245	0.950302	0.0889673	0.85583	5
sp|Q8IZ73|RUSD2_HUMAN	Q8IZ73	RPUSD2	RNA pseudouridylate synthase domain-containing protein 2	HUMAN				7	4	185.616	398.899	395.708	585.991	614.466	671.744	627.153	982.267	977.493	0.189361	0.406947	0.403692	0.312996	0.328205	0.358799	0.242433	0.379706	0.377861	0.215897	0.393327	0.390776	0.548899	0.993516	0.147587	0.843718	0.953659	1.09322	0.936257	0.881742	7
sp|P27816-4|MAP4_HUMAN	P27816-4	MAP4	Isoform 4 of Microtubule-associated protein 4	HUMAN				1	2	86.8968	187.299	129.334	285.604	263.562	311.729	424.145	744.218	662.501	0.215342	0.464152	0.320506	0.331752	0.306149	0.362099	0.231664	0.406485	0.361852	0.223503	0.435318	0.341179	0.513423	0.783745	0.147749	0.118254	1.08363	1.18275	0.570316	0.76952	5
sp|O95084|PRS23_HUMAN	O95084	PRSS23	Serine protease 23	HUMAN				5	5	189.637	101.897	91.4394	1140.48	1337.85	1288.66	1406.86	969.23	811.031	0.495171	0.266068	0.238762	0.302756	0.355151	0.342093	0.44142	0.304108	0.254471	0.468295	0.285088	0.246617	1.64263	0.865054	0.147827	0.354235	0.852471	0.963232	0.436292	0.854632	9
sp|Q9BXP5|SRRT_HUMAN	Q9BXP5	SRRT	Serrate RNA effector molecule homolog	HUMAN				33	32	1663.26	3590.22	3066.53	4116.92	4723.75	4263.09	4277.45	5770.14	5356.56	0.199911	0.431516	0.368573	0.314178	0.360488	0.325333	0.277682	0.374583	0.347735	0.238796	0.40305	0.358154	0.592473	0.88861	0.147946	0.54427	0.871536	0.902479	0.288278	0.811106	5
sp|O60231|DHX16_HUMAN	O60231	DHX16	Putative pre-mRNA-splicing factor ATP-dependent RNA helicase DHX16	HUMAN				11	15	192.275	484.154	523.154	1602.55	1962.91	1161.62	1186.54	1667.35	1749.74	0.160285	0.403602	0.436113	0.339015	0.415247	0.245738	0.25774	0.362182	0.380078	0.209012	0.382892	0.408096	0.545878	1.06582	0.147953	0.840781	0.816417	0.591788	0.317311	0.141076	7
sp|Q9NRR5|UBQL4_HUMAN	Q9NRR5	UBQLN4	Ubiquilin-4	HUMAN				2	7	180.336	357.11	450.497	363.052	402.535	327.32	306.084	587.135	531.103	0.182537	0.361468	0.455995	0.332189	0.368316	0.299495	0.214898	0.412221	0.372882	0.198717	0.386844	0.414438	0.513688	1.07133	0.148131	0.927519	0.901915	0.813147	0.784682	0.547447	3
sp|P04350|TBB4A_HUMAN	P04350	TUBB4A	Tubulin beta-4A chain	HUMAN				1	2	91.0889	45.1554	37.1674	372.941	258.915	469.282	902.613	543.761	513.059	0.525275	0.260394	0.214331	0.338687	0.235134	0.426179	0.46065	0.277509	0.26184	0.492963	0.268952	0.238086	1.8329	0.885235	0.148364	0.374102	1.4404	1.8125	0.0689057	0.167734	6
sp|Q9UPN9|TRI33_HUMAN	Q9UPN9	TRIM33	E3 ubiquitin-protein ligase TRIM33	HUMAN				5	10	394.823	827.203	796.487	603.595	692.958	762.028	773.518	1250.76	1179.91	0.195601	0.409808	0.394591	0.293209	0.336619	0.370172	0.241408	0.390352	0.36824	0.218505	0.40008	0.381415	0.546152	0.953348	0.14838	0.674406	0.871041	1.09968	0.646747	0.869893	4
sp|Q8IZE3|PACE1_HUMAN	Q8IZE3	SCYL3	Protein-associating with the carboxyl-terminal domain of ezrin	HUMAN				2	2	55.1336	120.182	72.1559	116.242	129.446	108.549	111.327	219.689	180.367	0.222788	0.485639	0.291573	0.328148	0.365422	0.30643	0.217697	0.429598	0.352705	0.220243	0.457619	0.322139	0.48128	0.703947	0.14849	0.0545832	0.897999	0.838565	0.880417	0.797385	3
sp|Q9NRA8-3|4ET_HUMAN	Q9NRA8-3	EIF4ENIF1	Isoform 3 of Eukaryotic translation initiation factor 4E transporter	HUMAN				9	4	361.307	1017.73	1074.87	338.1	363.483	422.548	436.544	607.113	608.593	0.147238	0.414737	0.438025	0.300766	0.323345	0.375889	0.264212	0.367446	0.368342	0.205725	0.391092	0.403184	0.526027	1.03092	0.148614	0.983321	0.930168	1.1625	0.874221	0.824273	7
sp|Q9BRK3|MXRA8_HUMAN	Q9BRK3	MXRA8	Matrix-remodeling-associated protein 8	HUMAN				14	9	797.887	502.092	1112.07	1293.29	1233.52	1372.15	889.136	538.558	975.387	0.330792	0.20816	0.461048	0.331701	0.316372	0.351927	0.369998	0.224112	0.40589	0.350395	0.216136	0.433469	1.62118	2.00554	0.148711	0.0128326	1.04845	1.11238	0.739665	0.840107	8
sp|O15062|ZBTB5_HUMAN	O15062	ZBTB5	Zinc finger and BTB domain-containing protein 5	HUMAN				1	0	3.64282	16.2097	32.3727	0	0	0	0	0	0	0.0697521	0.31038	0.619868	NQ	NQ	NQ	NQ	NQ	NQ	0.0697521	0.31038	0.619868	0.224731	1.99713	0.148745	0.590139	NQ	NQ	NQ	NQ	1
sp|Q9Y6W6|DUS10_HUMAN	Q9Y6W6	DUSP10	Dual specificity protein phosphatase 10	HUMAN				0	1	0	0	0	97.8342	148.128	68.3058	58.425	30.6207	99.6615	NQ	NQ	NQ	0.311308	0.471344	0.217349	0.309607	0.162266	0.528128	0.309607	0.162266	0.528128	1.90802	3.25471	0.148789	0.0282022	0.660469	0.461125	0.248119	0.196617	2
sp|P08238|HS90B_HUMAN	P08238	HSP90AB1	Heat shock protein HSP 90-beta	HUMAN				69	97	4508.75	8067.41	8778.07	11406.1	10994.6	11927.6	17434	27837.9	25970.3	0.211141	0.37779	0.411069	0.332266	0.320278	0.347456	0.244714	0.39075	0.364536	0.227928	0.38427	0.387803	0.593145	1.00919	0.148942	0.591342	1.03743	1.08486	0.950812	0.716363	7
sp|Q9ULE0|WWC3_HUMAN	Q9ULE0	WWC3	Protein WWC3	HUMAN				0	2	0	0	0	171.385	132.241	128.825	243.449	119.094	126.915	NQ	NQ	NQ	0.396311	0.305793	0.297896	0.497385	0.243318	0.259297	0.497385	0.243318	0.259297	2.04418	1.06567	0.148952	0.702636	1.29601	0.974175	0.234726	0.99801	6
sp|Q9UGI6|KCNN3_HUMAN	Q9UGI6	KCNN3	Small conductance calcium-activated potassium channel protein 3	HUMAN				1	0	17.5995	7.30889	9.05736	0	0	0	0	0	0	0.518154	0.215184	0.266662	NQ	NQ	NQ	NQ	NQ	NQ	0.518154	0.215184	0.266662	2.40795	1.23923	0.149394	0.849934	NQ	NQ	NQ	NQ	6
sp|Q9UBU9|NXF1_HUMAN	Q9UBU9	NXF1	Nuclear RNA export factor 1	HUMAN				17	13	561.627	1153.49	1089.51	2622.05	3591.3	2779.89	1832.1	2762.75	3219.57	0.20025	0.411282	0.388468	0.291558	0.399333	0.309109	0.234451	0.353545	0.412004	0.217351	0.382413	0.400236	0.568366	1.04661	0.149589	0.768644	0.730111	0.774062	0.0403663	0.336054	7
sp|O95835|LATS1_HUMAN	O95835	LATS1	Serine/threonine-protein kinase LATS1	HUMAN				1	3	81.9121	26.6782	17.7349	425.836	520.357	365.173	399.653	360.67	364.095	0.648422	0.211187	0.140391	0.324727	0.396805	0.278468	0.355431	0.320762	0.323807	0.501927	0.265974	0.232099	1.88713	0.872637	0.149634	0.265248	0.818354	0.701774	0.503139	0.353862	9
sp|Q9HCS4|TF7L1_HUMAN	Q9HCS4	TCF7L1	Transcription factor 7-like 1	HUMAN				1	3	36.728	20.7744	24.1798	357.572	395.164	578.905	505.53	251.26	308.179	0.449644	0.254332	0.296023	0.26852	0.29675	0.434731	0.47469	0.235932	0.289378	0.462167	0.245132	0.292701	1.88538	1.19405	0.150144	0.862352	0.90487	1.46497	0.784682	0.409508	9
sp|Q8NI36|WDR36_HUMAN	Q8NI36	WDR36	WD repeat-containing protein 36	HUMAN				9	10	217.6	556.916	583.937	2727.74	3567.88	1902.18	1500.11	1968.52	2341.44	0.160182	0.409963	0.429854	0.332741	0.435224	0.232035	0.258192	0.338812	0.402997	0.209187	0.374387	0.416426	0.558745	1.11229	0.150193	0.62909	0.764527	0.53314	0.0771644	0.02489	7
sp|O60504|VINEX_HUMAN	O60504	SORBS3	Vinexin	HUMAN				10	12	710.693	393.538	378.465	2786.72	2497.61	2457.46	2212.09	1401.84	1269.32	0.479325	0.265421	0.255255	0.359958	0.322614	0.317428	0.452995	0.287072	0.259933	0.46616	0.276246	0.257594	1.68748	0.932479	0.150325	0.576181	1.11576	0.983927	0.65468	0.890454	9
sp|Q9UF56|FXL17_HUMAN	Q9UF56	FBXL17	F-box/LRR-repeat protein 17	HUMAN				2	1	36.1741	17.4684	50.3227	120.903	122.87	86.686	79.3481	44.5305	64.449	0.347945	0.168021	0.484034	0.365864	0.371816	0.26232	0.42133	0.236452	0.342217	0.384638	0.202237	0.413126	1.90192	2.04278	0.150504	0.241204	0.98399	0.705509	0.886288	0.578477	8
sp|P41220|RGS2_HUMAN	P41220	RGS2	Regulator of G-protein signaling 2	HUMAN				0	2	0	0	0	68.6322	53.1018	654.772	92.0374	48.6993	621.968	NQ	NQ	NQ	0.0883859	0.0683856	0.843229	0.120672	0.0638509	0.815477	0.120672	0.0638509	0.815477	1.88991	12.7716	0.150522	7.26565e-09	1.29246	12.3305	0.216302	2.38231e-06	1
sp|Q6DN03|H2B2C_HUMAN	Q6DN03	HIST2H2BC	Putative histone H2B type 2-C	HUMAN				10	4	2711.61	1469.26	1487.23	848.486	730.48	665.367	638.506	422.039	367.939	0.478398	0.259216	0.262386	0.378057	0.325478	0.296465	0.446982	0.295445	0.257573	0.46269	0.277331	0.259979	1.66837	0.937434	0.150941	0.679966	1.16155	0.910862	0.37637	0.754438	9
sp|P63000-2|RAC1_HUMAN	P63000-2	RAC1	Isoform B of Ras-related C3 botulinum toxin substrate 1	HUMAN				21	13	1865.17	981.531	1072.15	4191.14	3080.56	4470.63	4690.01	3309.1	3051.74	0.475948	0.250464	0.273588	0.356926	0.262347	0.380727	0.424403	0.299443	0.276154	0.450175	0.274954	0.274871	1.63728	0.999699	0.151024	0.748511	1.36051	1.45124	0.0987181	0.196595	9
sp|P17181|INAR1_HUMAN	P17181	IFNAR1	Interferon alpha/beta receptor 1	HUMAN				1	0	3.96143	17.4634	20.7209	0	0	0	0	0	0	0.0939937	0.414357	0.49165	NQ	NQ	NQ	NQ	NQ	NQ	0.0939937	0.414357	0.49165	0.226842	1.18654	0.151541	0.770535	NQ	NQ	NQ	NQ	3
sp|Q8NDZ2|SIMC1_HUMAN	Q8NDZ2	SIMC1	SUMO-interacting motif-containing protein 1	HUMAN				1	0	35.7618	14.9415	44.6376	0	0	0	0	0	0	0.375094	0.156717	0.46819	NQ	NQ	NQ	NQ	NQ	NQ	0.375094	0.156717	0.46819	2.39345	2.98749	0.151858	0.277907	NQ	NQ	NQ	NQ	8
sp|Q15032-3|R3HD1_HUMAN	Q15032-3	R3HDM1	Isoform 3 of R3H domain-containing protein 1	HUMAN				1	2	18.1826	46.9457	37.8496	229.08	256.023	154.015	186.279	298.397	224.071	0.176568	0.455881	0.367551	0.358431	0.400588	0.240981	0.262829	0.42102	0.316151	0.219699	0.438451	0.341851	0.501079	0.779679	0.152164	0.153515	0.894764	0.601569	0.825145	0.265623	5
sp|Q6ZTW0|TPGS1_HUMAN	Q6ZTW0	TPGS1	Tubulin polyglutamylase complex subunit 1	HUMAN				1	0	3.70521	16.2913	65.8334	0	0	0	0	0	0	0.0431692	0.189809	0.767022	NQ	NQ	NQ	NQ	NQ	NQ	0.0431692	0.189809	0.767022	0.227435	4.04101	0.152328	0.134952	NQ	NQ	NQ	NQ	1
sp|Q92667|AKAP1_HUMAN	Q92667	AKAP1	A-kinase anchor protein 1, mitochondrial	HUMAN				8	5	286.305	665.456	494.553	730.523	741.059	720.011	885.265	1389.38	1075.07	0.197955	0.460105	0.34194	0.33333	0.338137	0.328533	0.26428	0.414777	0.320943	0.231118	0.437441	0.331442	0.528341	0.757684	0.152406	0.0947027	0.985782	0.971597	0.923393	0.880588	5
sp|Q8IWS0|PHF6_HUMAN	Q8IWS0	PHF6	PHD finger protein 6	HUMAN				9	6	705.437	1214.95	1367.7	978.062	1029.65	973.208	1093.18	2016.25	1676.11	0.214543	0.369499	0.415957	0.328108	0.345413	0.32648	0.228435	0.421322	0.350244	0.221489	0.39541	0.383101	0.560149	0.968868	0.152532	0.842366	0.949901	0.945187	0.855441	0.809635	7
sp|Q9UHA3|RLP24_HUMAN	Q9UHA3	RSL24D1	Probable ribosome biogenesis protein RLP24	HUMAN				1	6	11.3173	24.0966	35.5035	684.597	784.265	1125.8	646.127	977.9	2164.62	0.159584	0.339784	0.500632	0.263849	0.302261	0.43389	0.170543	0.258114	0.571343	0.165064	0.298949	0.535987	0.552147	1.79291	0.152542	0.0566101	0.872915	1.43548	0.570919	0.351384	2
sp|Q8IYT2|CMTR2_HUMAN	Q8IYT2	CMTR2	Cap-specific mRNA (nucleoside-2'-O-)-methyltransferase 2	HUMAN				2	1	40.4159	66.8488	91.287	194.545	202.9	245.178	214.805	449.008	433.083	0.203554	0.336682	0.459764	0.302736	0.315737	0.381527	0.19583	0.409344	0.394826	0.199692	0.373013	0.427295	0.535348	1.14552	0.152593	0.948389	0.958823	1.20837	0.943546	0.711038	3
sp|Q03001-11|DYST_HUMAN	Q03001-11	DST	Isoform 6 of Dystonin	HUMAN				1	2	87.8435	65.4132	95.7416	284.358	253.799	255.218	479.269	171.894	224.982	0.352788	0.262705	0.384507	0.358415	0.319898	0.321687	0.54702	0.196194	0.256786	0.449904	0.22945	0.320647	1.9608	1.39746	0.153002	0.541606	1.12041	1.00559	0.488832	0.988323	9
sp|Q8N0T1|CH059_HUMAN	Q8N0T1	C8orf59	Uncharacterized protein C8orf59	HUMAN				4	2	83.5398	176.074	262.14	186.018	356.182	278.815	182.097	302.638	481.126	0.160114	0.337465	0.502421	0.226571	0.433831	0.339598	0.188534	0.313335	0.498131	0.174324	0.3254	0.500276	0.53572	1.53742	0.153142	0.40358	0.522255	0.782789	0.0156876	0.592527	2
sp|P51965|UB2E1_HUMAN	P51965	UBE2E1	Ubiquitin-conjugating enzyme E2 E1	HUMAN				2	2	81.7207	134.291	114.589	216.967	220.066	271.311	338.855	804.122	932.344	0.247188	0.406203	0.346609	0.306302	0.310676	0.383022	0.163279	0.387469	0.449253	0.205233	0.396836	0.397931	0.517174	1.00276	0.153224	0.841855	0.985919	1.23286	0.857443	0.682655	3
sp|Q9UH99|SUN2_HUMAN	Q9UH99	SUN2	SUN domain-containing protein 2	HUMAN				10	15	1365.11	720.149	963.826	3224.36	4101.24	2608.76	2163.83	1530.42	1587.41	0.447712	0.236185	0.316103	0.324566	0.412834	0.262599	0.409687	0.289761	0.300551	0.4287	0.262973	0.308327	1.6302	1.17247	0.153254	0.375281	0.786191	0.63609	0.116021	0.101737	9
sp|Q68CQ4|DIEXF_HUMAN	Q68CQ4	DIEXF	Digestive organ expansion factor homolog	HUMAN				12	7	275.302	756.767	721.65	1217.87	1339.78	1092.44	1122.01	1456.64	1443.52	0.156982	0.431521	0.411497	0.333655	0.367054	0.299291	0.278956	0.362153	0.358891	0.217969	0.396837	0.385194	0.549265	0.970659	0.153279	0.758685	0.909007	0.815385	0.651357	0.540833	7
sp|Q460N5|PAR14_HUMAN	Q460N5	PARP14	Poly [ADP-ribose] polymerase 14	HUMAN				19	12	586.788	303.12	1146.14	1718.39	2592.7	4814.11	2136.75	1428.13	2251.94	0.288199	0.148877	0.562924	0.188312	0.284125	0.527562	0.36734	0.245518	0.387142	0.32777	0.197197	0.475033	1.66214	2.40892	0.153292	7.48787e-05	0.66278	1.85679	0.00772247	0.0711685	8
sp|Q96PY6-3|NEK1_HUMAN	Q96PY6-3	NEK1	Isoform 3 of Serine/threonine-protein kinase Nek1	HUMAN				3	6	160.657	92.2449	177.623	882.476	722.379	1488.72	1286.86	834.799	881.568	0.373166	0.214261	0.412573	0.285261	0.233509	0.48123	0.428492	0.277967	0.29354	0.400829	0.246114	0.353057	1.62863	1.43452	0.153619	0.255354	1.22162	2.06086	0.288347	0.0657623	9
sp|Q96L91|EP400_HUMAN	Q96L91	EP400	E1A-binding protein p400	HUMAN				24	9	537.829	1354.07	1377.04	1992.56	2827.3	1738.03	1632.57	2108.61	2240.07	0.164527	0.414223	0.42125	0.303841	0.43113	0.265029	0.272948	0.352537	0.374515	0.218737	0.38338	0.397883	0.570549	1.03783	0.153696	0.802424	0.704756	0.614731	0.0399221	0.106813	7
sp|Q92997|DVL3_HUMAN	Q92997	DVL3	Segment polarity protein dishevelled homolog DVL-3	HUMAN				4	2	160.587	75.7007	168.352	894.895	513.799	1094.7	996.958	766.05	866.081	0.396864	0.187082	0.416055	0.357473	0.205241	0.437287	0.379203	0.291375	0.329423	0.388033	0.239228	0.372739	1.62202	1.55809	0.153974	0.215565	1.74172	2.1306	0.00190957	0.0466627	8
sp|Q9P0R6|GSKIP_HUMAN	Q9P0R6	GSKIP	GSK3-beta interaction protein	HUMAN				1	3	13.6162	27.1641	20.664	239.656	231.977	308.281	340.869	577.357	595.018	0.221603	0.442093	0.336304	0.307285	0.297439	0.395276	0.225257	0.381536	0.393207	0.22343	0.411814	0.364756	0.54255	0.885729	0.15411	0.317311	1.0331	1.32893	0.712342	0.607979	5
sp|Q13825|AUHM_HUMAN	Q13825	AUH	Methylglutaconyl-CoA hydratase, mitochondrial	HUMAN				4	2	82.3846	159.067	124.481	701.131	616.248	616.968	530.365	987.56	753.617	0.225136	0.434689	0.340175	0.362464	0.318582	0.318954	0.233482	0.434753	0.331764	0.229309	0.434721	0.335969	0.527486	0.772839	0.15445	0.137612	1.13774	1.00117	0.440196	0.940442	5
sp|Q99814|EPAS1_HUMAN	Q99814	EPAS1	Endothelial PAS domain-containing protein 1	HUMAN				1	0	2.37914	10.3867	93.0516	0	0	0	0	0	0	0.0224834	0.0981571	0.87936	NQ	NQ	NQ	NQ	NQ	NQ	0.0224834	0.0981571	0.87936	0.229055	8.9587	0.154486	0.0100238	NQ	NQ	NQ	NQ	1
sp|Q13432|U119A_HUMAN	Q13432	UNC119	Protein unc-119 homolog A	HUMAN				3	2	64.1911	92.7074	166.933	446.67	417.388	681.867	448.52	1071.91	963.913	0.198224	0.286283	0.515493	0.288934	0.269992	0.441074	0.180539	0.431466	0.387996	0.189381	0.358874	0.451744	0.527709	1.25878	0.154806	0.557565	1.07016	1.63365	0.672121	0.251867	3
sp|P49917|DNLI4_HUMAN	P49917	LIG4	DNA ligase 4	HUMAN				8	7	344.868	873.995	839.847	2059.58	2972.27	1651.39	1407.45	1836.32	2066.38	0.167517	0.424535	0.407948	0.308171	0.444735	0.247094	0.265049	0.345814	0.389137	0.216283	0.385175	0.398543	0.561519	1.03471	0.154833	0.874704	0.692932	0.5556	0.0328249	0.0536392	7
sp|Q9Y6B2|EID1_HUMAN	Q9Y6B2	EID1	EP300-interacting inhibitor of differentiation 1	HUMAN				1	5	2.97817	0	42.4861	338.196	334.638	1495.11	401.612	361.75	2049.48	0.0655057	0	0.934494	0.155999	0.154357	0.689644	0.142778	0.128607	0.728615	0.104142	0.0643034	0.831555	1.61954	12.9317	0.154971	1.29645e-14	1.01063	4.46785	0.845983	0.000182933	1
sp|Q8WXX0|DYH7_HUMAN	Q8WXX0	DNAH7	Dynein heavy chain 7, axonemal	HUMAN				1	1	45.9879	9.65686	16.7429	32.8757	50.5745	40.3659	32.0583	38.3474	34.499	0.6353	0.133405	0.231295	0.26552	0.408465	0.326015	0.305595	0.365545	0.32886	0.470447	0.249475	0.280078	1.88575	1.12267	0.155146	0.832663	0.650045	0.798147	0.204532	0.601368	9
sp|O43739|CYH3_HUMAN	O43739	CYTH3	Cytohesin-3	HUMAN				2	0	107.949	57.268	89.2431	0	0	0	0	0	0	0.424228	0.225057	0.350715	NQ	NQ	NQ	NQ	NQ	NQ	0.424228	0.225057	0.350715	1.88498	1.55834	0.15537	0.563416	NQ	NQ	NQ	NQ	9
sp|Q8N3S3-2|PHTF2_HUMAN	Q8N3S3-2	PHTF2	Isoform 2 of Putative homeodomain transcription factor 2	HUMAN				3	0	39.1736	105.553	96.1834	0	0	0	0	0	0	0.162607	0.438143	0.399251	NQ	NQ	NQ	NQ	NQ	NQ	0.162607	0.438143	0.399251	0.371128	0.911234	0.155463	0.37206	NQ	NQ	NQ	NQ	3
sp|Q9P2N5|RBM27_HUMAN	Q9P2N5	RBM27	RNA-binding protein 27	HUMAN				9	14	665.204	1401.52	1414.55	3165.51	3480.77	3241.35	2926.55	4298.33	4391.5	0.19108	0.402589	0.406331	0.320149	0.352033	0.327819	0.251933	0.370023	0.378044	0.221507	0.386306	0.392187	0.573397	1.01522	0.1556	0.667327	0.909429	0.931217	0.50614	0.743737	7
sp|O95602|RPA1_HUMAN	O95602	POLR1A	DNA-directed RNA polymerase I subunit RPA1	HUMAN				18	20	718.805	1680.98	1534.35	2227.78	2421.46	2610.9	2342.8	3350.12	3152.95	0.18271	0.427279	0.390011	0.306851	0.333528	0.359621	0.264846	0.378722	0.356432	0.223778	0.403001	0.373221	0.55528	0.926106	0.155678	0.735415	0.920016	1.07823	0.583619	0.883959	7
sp|Q8N5K1|CISD2_HUMAN	Q8N5K1	CISD2	CDGSH iron-sulfur domain-containing protein 2	HUMAN				7	2	482.102	1014.04	905.864	173.491	125.227	244.888	205.92	318.272	363.379	0.200708	0.422163	0.377129	0.319148	0.230364	0.450488	0.232004	0.358587	0.409409	0.216356	0.390375	0.393269	0.554227	1.00741	0.155766	0.901334	1.38541	1.95555	0.150471	0.196645	7
sp|Q5VT25-2|MRCKA_HUMAN	Q5VT25-2	CDC42BPA	Isoform 2 of Serine/threonine-protein kinase MRCK alpha	HUMAN				23	18	2626.45	1151.02	1362.73	5107.92	5079.28	4817.12	3800.79	3263.09	3150.92	0.510962	0.223925	0.265113	0.34043	0.338521	0.321049	0.372087	0.319447	0.308466	0.441524	0.271686	0.286789	1.62512	1.05559	0.155786	0.480094	1.00564	0.948386	1	0.972415	9
sp|P55196-5|AFAD_HUMAN	P55196-5	AFDN	Isoform 5 of Afadin	HUMAN				19	21	1033.51	2396.76	1940.67	2684.94	2785.02	2510.83	3236.32	4391.97	3671.47	0.192426	0.446246	0.361328	0.336426	0.348965	0.314609	0.286406	0.388678	0.324916	0.239416	0.417462	0.343122	0.573505	0.821923	0.155794	0.172425	0.964066	0.901549	0.755864	0.661275	5
sp|Q9H8M5|CNNM2_HUMAN	Q9H8M5	CNNM2	Metal transporter CNNM2	HUMAN				3	0	46.6665	125.624	118.009	0	0	0	0	0	0	0.160753	0.432739	0.406508	NQ	NQ	NQ	NQ	NQ	NQ	0.160753	0.432739	0.406508	0.371479	0.939383	0.15591	0.427613	NQ	NQ	NQ	NQ	3
sp|Q9Y520-7|PRC2C_HUMAN	Q9Y520-7	PRRC2C	Isoform 7 of Protein PRRC2C	HUMAN				53	50	2347.6	4495.26	4113.81	7110.26	7674.43	7834.72	8498.1	12525.1	11573.5	0.214262	0.410276	0.375462	0.314343	0.339285	0.346372	0.260704	0.384244	0.355052	0.237483	0.39726	0.365257	0.597802	0.919439	0.155958	0.779733	0.926486	1.02089	0.425583	0.905021	5
sp|Q9BSJ5|CQ080_HUMAN	Q9BSJ5	C17orf80	Uncharacterized protein C17orf80	HUMAN				2	0	38.0389	102.371	67.2654	0	0	0	0	0	0	0.183166	0.492937	0.323898	NQ	NQ	NQ	NQ	NQ	NQ	0.183166	0.492937	0.323898	0.371581	0.657078	0.15604	0.0499563	NQ	NQ	NQ	NQ	3
sp|Q5VXT5|SYPL2_HUMAN	Q5VXT5	SYPL2	Synaptophysin-like protein 2	HUMAN				1	3	45.9554	28.2178	25.2688	315.176	390.612	266.417	311.74	144.385	152.093	0.462133	0.283761	0.254106	0.324187	0.401779	0.274034	0.512547	0.237391	0.250063	0.48734	0.260576	0.252084	1.87024	0.967412	0.156274	0.55986	0.806878	0.682051	0.538666	0.411375	6
sp|O75817|POP7_HUMAN	O75817	POP7	Ribonuclease P protein subunit p20	HUMAN				1	3	60.4241	123.477	164.492	261.164	276.495	341.529	329.875	551.513	653.49	0.173436	0.354419	0.472145	0.297051	0.314489	0.38846	0.214919	0.35932	0.42576	0.194178	0.356869	0.448953	0.544114	1.25803	0.15633	0.702095	0.944552	1.23521	0.971852	0.707724	7
sp|Q96PD2-2|DCBD2_HUMAN	Q96PD2-2	DCBLD2	Isoform 2 of Discoidin, CUB and LCCL domain-containing protein 2	HUMAN				1	0	20.863	8.81375	23.4844	0	0	0	0	0	0	0.392448	0.165793	0.441759	NQ	NQ	NQ	NQ	NQ	NQ	0.392448	0.165793	0.441759	2.36709	2.66452	0.156456	0.35247	NQ	NQ	NQ	NQ	8
sp|Q8NFP9|NBEA_HUMAN	Q8NFP9	NBEA	Neurobeachin	HUMAN				1	1	9.79364	29.0165	22.6803	206.469	211.275	206.152	187.73	281.572	247.279	0.159271	0.471886	0.368843	0.330935	0.338638	0.330426	0.26198	0.392939	0.345082	0.210625	0.432413	0.356962	0.487094	0.825513	0.156579	0.21087	0.977252	0.97575	0.886288	0.964537	3
sp|P78410|BT3A2_HUMAN	P78410	BTN3A2	Butyrophilin subfamily 3 member A2	HUMAN				2	1	87.7228	39.8365	51.7168	215.733	175.63	299.621	253.133	148.053	217.047	0.489317	0.222208	0.288475	0.312212	0.254174	0.433615	0.409446	0.239477	0.351077	0.449381	0.230842	0.319776	1.9467	1.38526	0.156972	0.557845	1.22834	1.70598	0.317311	0.302991	9
sp|P01111|RASN_HUMAN	P01111	NRAS	GTPase NRas	HUMAN				4	6	244.965	141.927	164.432	2556.98	2142.07	2814.94	2300.71	1425.12	1696.2	0.444321	0.257429	0.298249	0.340296	0.285077	0.374627	0.424326	0.26284	0.312834	0.434324	0.260134	0.305542	1.66961	1.17455	0.157104	0.522949	1.1937	1.31412	0.440684	0.449633	9
sp|Q7Z5H3-2|RHG22_HUMAN	Q7Z5H3-2	ARHGAP22	Isoform 2 of Rho GTPase-activating protein 22	HUMAN				2	0	37.5296	15.8909	18.3893	0	0	0	0	0	0	0.522626	0.221291	0.256083	NQ	NQ	NQ	NQ	NQ	NQ	0.522626	0.221291	0.256083	2.36171	1.15722	0.157415	0.725827	NQ	NQ	NQ	NQ	6
sp|Q5T8P6|RBM26_HUMAN	Q5T8P6	RBM26	RNA-binding protein 26	HUMAN				17	11	621.327	1292.63	1239.72	2212.13	2711.66	2350.82	1922.36	3018.95	2894.61	0.197017	0.40988	0.393103	0.304089	0.372757	0.323154	0.245326	0.385271	0.369403	0.221172	0.397575	0.381253	0.556301	0.958945	0.15742	0.932874	0.815783	0.866927	0.216318	0.592651	7
sp|Q9H1X3-3|DJC25_HUMAN	Q9H1X3-3	DNAJC25	Isoform 3 of DnaJ homolog subfamily C member 25	HUMAN				1	1	22.6213	9.41804	7.70695	282.849	159.963	318.348	207.121	123.469	109.36	0.569142	0.236954	0.193904	0.371602	0.210157	0.418241	0.470783	0.280643	0.248574	0.519963	0.258798	0.221239	2.00914	0.85487	0.157614	0.241458	1.76821	1.99013	0.0179519	0.202231	6
sp|Q99496|RING2_HUMAN	Q99496	RNF2	E3 ubiquitin-protein ligase RING2	HUMAN				1	4	31.8907	110.873	90.9056	526.69	463.542	493.043	849.051	1009.71	877.633	0.136478	0.474488	0.389034	0.355086	0.312513	0.332402	0.310281	0.368993	0.320726	0.223379	0.42174	0.35488	0.529661	0.841467	0.157941	0.290094	1.13623	1.06364	0.49876	0.944894	5
sp|Q8WWI5|CTL1_HUMAN	Q8WWI5	SLC44A1	Choline transporter-like protein 1	HUMAN				4	3	207.212	128.533	117.259	936.858	762.524	559.473	1017.02	505.131	464.753	0.457418	0.283735	0.258847	0.414749	0.337571	0.24768	0.511863	0.25423	0.233907	0.484641	0.268982	0.246377	1.80176	0.915962	0.158175	0.483841	1.22863	0.733711	0.238657	0.391174	6
sp|Q9Y696|CLIC4_HUMAN	Q9Y696	CLIC4	Chloride intracellular channel protein 4	HUMAN				17	31	1503.43	600.175	606.905	7562.85	5310.29	7831.46	11166.5	6511.13	7582.01	0.554666	0.221425	0.223908	0.365274	0.256479	0.378247	0.44207	0.257768	0.300163	0.498368	0.239596	0.262035	2.08003	1.09365	0.158274	0.225629	1.42419	1.47477	0.0521546	0.110475	6
sp|Q96KQ4|ASPP1_HUMAN	Q96KQ4	PPP1R13B	Apoptosis-stimulating of p53 protein 1	HUMAN				1	2	13.7926	54.6436	53.3832	118.537	190.901	98.048	108.918	142.705	143.948	0.113221	0.448563	0.438216	0.290898	0.468485	0.240617	0.275343	0.360758	0.363899	0.194282	0.40466	0.401057	0.480112	0.991097	0.158347	0.521096	0.620933	0.513605	0.172495	0.269249	7
sp|Q09161|NCBP1_HUMAN	Q09161	NCBP1	Nuclear cap-binding protein subunit 1	HUMAN				7	16	334.381	704.742	582.358	2830.36	3057.86	2806.16	2315.32	3382.08	3114.47	0.20622	0.434629	0.359152	0.325539	0.351705	0.322756	0.26275	0.383809	0.353441	0.234485	0.409219	0.356296	0.573006	0.870674	0.158401	0.346984	0.925603	0.917688	0.582957	0.706032	5
sp|Q9NWU1|OXSM_HUMAN	Q9NWU1	OXSM	3-oxoacyl-[acyl-carrier-protein] synthase, mitochondrial	HUMAN				0	3	0	0	0	664.58	716.402	496.899	435.356	797.99	619.317	NQ	NQ	NQ	0.353899	0.381495	0.264606	0.23499	0.430726	0.334285	0.23499	0.430726	0.334285	0.545567	0.776096	0.158408	0.102944	0.927663	0.693603	0.84373	0.31776	5
sp|Q9H6X2|ANTR1_HUMAN	Q9H6X2	ANTXR1	Anthrax toxin receptor 1	HUMAN				2	7	116.423	82.3932	92.3604	2341.52	2148.21	2056.46	939.791	408.282	518.09	0.399835	0.282967	0.317198	0.357692	0.328162	0.314146	0.503595	0.218782	0.277623	0.451715	0.250874	0.29741	1.80057	1.1855	0.158564	0.691104	1.08999	0.957289	0.71479	0.822623	9
sp|O75648|MTU1_HUMAN	O75648	TRMU	Mitochondrial tRNA-specific 2-thiouridylase 1	HUMAN				1	9	12.0918	27.8373	23.6987	1326.41	1714.53	1382.37	1141.55	1774.6	1689.59	0.19004	0.437502	0.372458	0.299868	0.387612	0.312519	0.247854	0.385302	0.366844	0.218947	0.411402	0.369651	0.532197	0.898515	0.15885	0.466178	0.77363	0.806267	0.1952	0.521873	5
sp|Q8NEM2|SHCBP_HUMAN	Q8NEM2	SHCBP1	SHC SH2 domain-binding protein 1	HUMAN				5	6	263.274	283.464	319.502	520.192	594.4	428.424	2528.99	895.3	886.838	0.303928	0.327235	0.368838	0.337127	0.38522	0.277653	0.586619	0.207672	0.205709	0.445273	0.267453	0.287273	1.66486	1.07411	0.158957	0.8136	0.875154	0.720766	0.666183	0.427037	9
sp|Q9NPE2|NGRN_HUMAN	Q9NPE2	NGRN	Neugrin	HUMAN				1	0	7.06657	30.3885	23.6066	0	0	0	0	0	0	0.115728	0.497669	0.386603	NQ	NQ	NQ	NQ	NQ	NQ	0.115728	0.497669	0.386603	0.232541	0.776827	0.159154	0.196811	NQ	NQ	NQ	NQ	3
sp|O15145|ARPC3_HUMAN	O15145	ARPC3	Actin-related protein 2/3 complex subunit 3	HUMAN				10	15	842.558	362.723	655.049	3227.98	2673.76	3660.81	5059.66	4295.96	4327.64	0.452908	0.194978	0.352114	0.337565	0.279608	0.382828	0.36977	0.313957	0.316273	0.411339	0.254467	0.334194	1.61647	1.31331	0.159268	0.024176	1.20728	1.36916	0.408101	0.378612	9
sp|Q8IUR0|TPPC5_HUMAN	Q8IUR0	TRAPPC5	Trafficking protein particle complex subunit 5	HUMAN				2	7	18.3656	36.618	52.2045	676.657	1029.32	666.879	682.043	1121.84	1276.1	0.17134	0.341624	0.487036	0.285166	0.433789	0.281045	0.221444	0.364235	0.414321	0.196392	0.352929	0.450679	0.556463	1.27697	0.159276	0.461539	0.657384	0.647885	0.074349	0.248028	7
sp|O00330|ODPX_HUMAN	O00330	PDHX	Pyruvate dehydrogenase protein X component, mitochondrial	HUMAN				8	5	171.578	355.056	298.9	1308.19	1450.11	1227.9	800.914	1260.32	1100.03	0.207839	0.430092	0.362069	0.32818	0.363782	0.308038	0.253353	0.398675	0.347972	0.230596	0.414384	0.35502	0.55648	0.856744	0.159302	0.328447	0.902133	0.846765	0.617226	0.606914	5
sp|A8MV65|VGLL3_HUMAN	A8MV65	VGLL3	Transcription cofactor vestigial-like protein 3	HUMAN				1	0	24.8634	10.5808	14.1677	0	0	0	0	0	0	0.501158	0.213271	0.285571	NQ	NQ	NQ	NQ	NQ	NQ	0.501158	0.213271	0.285571	2.34986	1.339	0.159548	0.994761	NQ	NQ	NQ	NQ	6
sp|P43490|NAMPT_HUMAN	P43490	NAMPT	Nicotinamide phosphoribosyltransferase	HUMAN				20	23	1496.06	1752.83	1937.29	3776.08	4282.2	3381.72	4116.59	10355	10048.4	0.28847	0.337982	0.373548	0.330077	0.374318	0.295605	0.167887	0.422309	0.409804	0.228179	0.380145	0.391676	0.60024	1.03033	0.159706	0.477122	0.881809	0.789715	0.348477	0.430168	7
sp|O75152|ZC11A_HUMAN	O75152	ZC3H11A	Zinc finger CCCH domain-containing protein 11A	HUMAN				14	12	999.653	2130.03	2504.11	1337.79	2697.3	2212.92	1349.03	2079.07	2245.49	0.177439	0.378081	0.444481	0.214114	0.431705	0.35418	0.237774	0.366448	0.395779	0.207606	0.372264	0.42013	0.557685	1.12858	0.1598	0.425231	0.495974	0.820421	4.86494e-05	0.479039	7
sp|P50213|IDH3A_HUMAN	P50213	IDH3A	Isocitrate dehydrogenase [NAD] subunit alpha, mitochondrial	HUMAN				21	9	1809.09	3514.73	2701.89	2461.31	2552.01	2300.86	2209.47	3435.89	2979.88	0.225412	0.437934	0.336654	0.336512	0.348912	0.314575	0.256164	0.398353	0.345483	0.240788	0.418144	0.341069	0.57585	0.815674	0.160035	0.151683	0.964461	0.901589	0.778984	0.680266	5
sp|Q13950|RUNX2_HUMAN	Q13950	RUNX2	Runt-related transcription factor 2	HUMAN				1	1	18.2004	52.8704	40.7157	256.517	357.462	316.74	355.897	446.896	429.003	0.162814	0.472959	0.364227	0.275612	0.384071	0.340318	0.288926	0.3628	0.348274	0.22587	0.417879	0.356251	0.540515	0.85252	0.160315	0.222803	0.717607	0.886081	0.275282	0.781329	5
sp|P25054|APC_HUMAN	P25054	APC	Adenomatous polyposis coli protein	HUMAN				7	6	102.769	357.6	409.904	680.22	627.34	899.044	949.822	1158.45	1180.67	0.118088	0.410906	0.471006	0.308266	0.284301	0.407433	0.288792	0.352226	0.358982	0.20344	0.381566	0.414994	0.533172	1.08761	0.160504	0.826344	1.08429	1.43311	0.579669	0.401104	7
sp|P32121-4|ARRB2_HUMAN	P32121-4	ARRB2	Isoform 4 of Beta-arrestin-2	HUMAN				2	2	39.4927	62.656	57.475	315.931	426.852	253.392	245.899	541.371	543.053	0.247411	0.392523	0.360066	0.317144	0.428491	0.254365	0.184842	0.406947	0.408211	0.216126	0.399735	0.384139	0.540674	0.960983	0.160557	0.496652	0.740142	0.59363	0.332432	0.266982	7
sp|Q7LGC8|CHST3_HUMAN	Q7LGC8	CHST3	Carbohydrate sulfotransferase 3	HUMAN				3	0	117.565	62.9876	90.5702	0	0	0	0	0	0	0.433624	0.232321	0.334056	NQ	NQ	NQ	NQ	NQ	NQ	0.433624	0.232321	0.334056	1.86649	1.43791	0.160873	0.688266	NQ	NQ	NQ	NQ	9
sp|O95400|CD2B2_HUMAN	O95400	CD2BP2	CD2 antigen cytoplasmic tail-binding protein 2	HUMAN				6	7	112.801	265.992	280.342	869.472	1288.23	787.507	773.566	1095.93	1146.32	0.171135	0.403546	0.425319	0.295215	0.437399	0.267385	0.256503	0.363394	0.380103	0.213819	0.38347	0.402711	0.55759	1.05018	0.161061	0.950422	0.674933	0.611307	0.0730958	0.168075	7
sp|A2VDF0|FUCM_HUMAN	A2VDF0	FUOM	Fucose mutarotase	HUMAN				1	1	74.7692	28.0642	116.742	106.899	83.6832	208.338	86.4955	64.5291	169.196	0.340517	0.127811	0.531672	0.267971	0.209774	0.522255	0.270112	0.201514	0.528374	0.305314	0.164663	0.530023	1.85418	3.21884	0.161141	0.0117402	1.27742	2.4896	0.25416	0.115609	2
sp|Q9H7F4|T185B_HUMAN	Q9H7F4	TMEM185B	Transmembrane protein 185B	HUMAN				3	0	68.1651	141.372	158.167	0	0	0	0	0	0	0.185381	0.384472	0.430148	NQ	NQ	NQ	NQ	NQ	NQ	0.185381	0.384472	0.430148	0.48217	1.1188	0.161238	0.835639	NQ	NQ	NQ	NQ	3
sp|O94880|PHF14_HUMAN	O94880	PHF14	PHD finger protein 14	HUMAN				8	8	256.559	550.721	513.483	1026.53	1353.95	1584.35	972.006	1480.19	1656.84	0.194251	0.416972	0.388778	0.258909	0.341489	0.399602	0.236554	0.360228	0.403218	0.215402	0.3886	0.395998	0.554303	1.01904	0.161405	0.998364	0.758176	1.17017	0.156468	0.732108	4
sp|O95810|SDPR_HUMAN	O95810	SDPR	Serum deprivation-response protein	HUMAN				2	0	76.505	41.0305	48.8643	0	0	0	0	0	0	0.459766	0.246578	0.293656	NQ	NQ	NQ	NQ	NQ	NQ	0.459766	0.246578	0.293656	1.86459	1.19093	0.161448	0.985191	NQ	NQ	NQ	NQ	9
sp|Q86SX6|GLRX5_HUMAN	Q86SX6	GLRX5	Glutaredoxin-related protein 5, mitochondrial	HUMAN				5	3	479.845	1167.15	783.568	489.584	510.756	401.675	366.417	493.01	437.802	0.197421	0.480197	0.322381	0.3492	0.364301	0.286498	0.282461	0.380049	0.33749	0.239941	0.430123	0.329936	0.557843	0.767073	0.161464	0.118865	0.958547	0.786432	0.939965	0.546677	5
sp|P61160|ARP2_HUMAN	P61160	ACTR2	Actin-related protein 2	HUMAN				23	25	1671.92	786.391	1077.02	4503.81	3731.88	5157	5202.14	4257.61	4957.41	0.472918	0.222438	0.304644	0.336289	0.278651	0.385061	0.36083	0.295315	0.343855	0.416874	0.258877	0.32425	1.61032	1.25253	0.16179	0.0550477	1.20685	1.38188	0.317311	0.254427	9
sp|Q96AG3|S2546_HUMAN	Q96AG3	SLC25A46	Solute carrier family 25 member 46	HUMAN				1	2	18.8826	6.96345	11.2151	697.211	944.907	345.374	168.494	113.971	150.999	0.509499	0.187891	0.302611	0.350799	0.475427	0.173774	0.388714	0.26293	0.348356	0.449107	0.22541	0.325483	1.9924	1.44396	0.161942	0.666679	0.737862	0.365511	0.247775	0.00898969	9
sp|Q8TB24|RIN3_HUMAN	Q8TB24	RIN3	Ras and Rab interactor 3	HUMAN				1	0	19.8156	8.48047	16.57	0	0	0	0	0	0	0.441662	0.189018	0.369321	NQ	NQ	NQ	NQ	NQ	NQ	0.441662	0.189018	0.369321	2.33662	1.9539	0.16197	0.610793	NQ	NQ	NQ	NQ	9
sp|Q9H1J7|WNT5B_HUMAN	Q9H1J7	WNT5B	Protein Wnt-5b	HUMAN				0	2	0	0	0	125.956	118.994	115.748	215.479	108.175	115.772	NQ	NQ	NQ	0.349201	0.329898	0.3209	0.490366	0.246173	0.263461	0.490366	0.246173	0.263461	1.99196	1.07023	0.162058	0.714008	1.05851	0.972725	0.655128	1	6
sp|P30530|UFO_HUMAN	P30530	AXL	Tyrosine-protein kinase receptor UFO	HUMAN				4	10	148.502	155.607	205.589	1989.43	2471.35	2948.7	2834.64	1025.68	1439.59	0.291353	0.305293	0.403354	0.268498	0.333539	0.397963	0.534846	0.193528	0.271626	0.4131	0.24941	0.33749	1.6563	1.35315	0.16235	0.201632	0.804997	1.19315	0.199667	0.647419	9
sp|P41226|UBA7_HUMAN	P41226	UBA7	Ubiquitin-like modifier-activating enzyme 7	HUMAN				2	2	368.039	189.274	285.391	171.877	155.514	269.085	292.189	166.189	191.193	0.436736	0.224603	0.338661	0.288154	0.260721	0.451125	0.449818	0.255844	0.294338	0.443277	0.240223	0.3165	1.84527	1.31752	0.16237	0.66643	1.10522	1.7303	0.542982	0.29046	9
sp|P49753|ACOT2_HUMAN	P49753	ACOT2	Acyl-coenzyme A thioesterase 2, mitochondrial	HUMAN				12	7	1260.06	648.71	644.966	2917.8	2638.51	2742.84	1491.79	1062.9	1128.45	0.493418	0.254024	0.252558	0.351578	0.317925	0.330497	0.405032	0.288585	0.306383	0.449225	0.271305	0.27947	1.6558	1.0301	0.162554	0.962361	1.10585	1.03954	0.65468	0.963965	9
sp|Q9BUV8-5|CT024_HUMAN	Q9BUV8-5	C20orf24	Isoform 5 of Uncharacterized protein C20orf24	HUMAN				3	1	145.078	397.563	330.176	143.529	159.934	146.303	180.879	247.198	153.405	0.166218	0.455494	0.378287	0.31912	0.355594	0.325287	0.311066	0.425117	0.263817	0.238642	0.440306	0.321052	0.541991	0.729157	0.162561	0.054475	0.897427	0.91477	0.880417	0.915372	5
sp|O95503|CBX6_HUMAN	O95503	CBX6	Chromobox protein homolog 6	HUMAN				8	1	249.241	82.0355	502.236	182.491	159.565	241.645	114.515	86.1426	176.206	0.299025	0.0984214	0.602554	0.312645	0.273368	0.413987	0.303863	0.228578	0.467559	0.301444	0.1635	0.535056	1.8437	3.27252	0.162869	0.00490038	1.14368	1.51439	0.46274	0.422432	2
sp|Q9NW08|RPC2_HUMAN	Q9NW08	POLR3B	DNA-directed RNA polymerase III subunit RPC2	HUMAN				14	2	596.249	1306.61	1398.64	106.047	120.595	78.3995	92.7674	139.494	132.986	0.180599	0.395764	0.423637	0.347648	0.39534	0.257012	0.253985	0.381916	0.364099	0.217292	0.38884	0.393868	0.558822	1.01293	0.163026	0.924155	0.879363	0.650104	0.81228	0.485744	7
sp|O75764|TCEA3_HUMAN	O75764	TCEA3	Transcription elongation factor A protein 3	HUMAN				3	2	367.103	130.456	169.232	139.527	113.45	179.622	211.532	169.807	152.108	0.550551	0.195648	0.253801	0.322532	0.262253	0.415215	0.396537	0.318321	0.285142	0.473544	0.256984	0.269471	1.8427	1.04859	0.163188	0.77422	1.22985	1.58326	0.317311	0.414716	9
sp|Q5VZE5|NAA35_HUMAN	Q5VZE5	NAA35	N-alpha-acetyltransferase 35, NatC auxiliary subunit	HUMAN				9	7	539.207	282.852	362.839	1127.34	1249.57	1119.07	1226.8	932.588	1110.84	0.455066	0.238714	0.30622	0.322467	0.357431	0.320102	0.375141	0.285175	0.339684	0.415104	0.261944	0.322952	1.5847	1.2329	0.163433	0.493769	0.90218	0.895562	0.657884	0.702704	9
sp|Q8IXL7|MSRB3_HUMAN	Q8IXL7	MSRB3	Methionine-R-sulfoxide reductase B3	HUMAN				2	5	185.019	134.81	122.171	1502.4	1418.34	1338.23	1285.14	688.93	680.764	0.418594	0.305	0.276406	0.352761	0.333024	0.314215	0.484076	0.2595	0.256424	0.451335	0.28225	0.266415	1.59906	0.943898	0.163458	0.630088	1.05926	0.943519	0.696748	0.813149	9
sp|Q8TDW7|FAT3_HUMAN	Q8TDW7	FAT3	Protocadherin Fat 3	HUMAN				2	1	381.786	155.26	151.063	70.107	21.4672	85.3587	276.054	199.055	173.651	0.554834	0.225632	0.219534	0.396235	0.12133	0.482435	0.42551	0.306823	0.267666	0.490172	0.266228	0.2436	1.84118	0.915006	0.163674	0.367824	3.26577	3.97623	0.000160423	0.00998317	6
sp|Q969X6|UTP4_HUMAN	Q969X6	UTP4	U3 small nucleolar RNA-associated protein 4 homolog	HUMAN				3	8	259.091	524.277	511.768	1705.47	1835.68	1685.36	1565.79	2416.4	2697.56	0.200049	0.404804	0.395146	0.326311	0.351225	0.322464	0.234409	0.36175	0.403841	0.217229	0.383277	0.399494	0.566767	1.04231	0.163841	0.848816	0.929067	0.918113	0.779475	0.84562	7
sp|Q9BX67|JAM3_HUMAN	Q9BX67	JAM3	Junctional adhesion molecule C	HUMAN				2	2	44.9255	22.3313	31.1644	351.824	391.741	398.13	193.108	114.023	149.727	0.456462	0.226895	0.316643	0.308159	0.343122	0.348718	0.422687	0.249581	0.327732	0.439574	0.238238	0.322188	1.84511	1.35238	0.163959	0.641456	0.898104	1.01631	0.784682	0.913432	9
sp|Q15648|MED1_HUMAN	Q15648	MED1	Mediator of RNA polymerase II transcription subunit 1	HUMAN				18	10	647.956	1536.8	1526.29	895.521	1051.5	1054.22	1130.9	1540.4	1614.47	0.174602	0.414115	0.411283	0.298383	0.350356	0.351262	0.263872	0.359423	0.376705	0.219237	0.386769	0.393994	0.566842	1.01868	0.163972	0.930319	0.851657	1.00259	0.490341	0.930666	7
sp|P04732|MT1E_HUMAN	P04732	MT1E	Metallothionein-1E	HUMAN				2	2	570.926	159.363	129.224	109.396	70.8329	82.7935	845.665	1136.92	684.28	0.664244	0.18541	0.150346	0.415919	0.269304	0.314777	0.317101	0.426313	0.256586	0.490673	0.305862	0.203466	1.60423	0.665222	0.164246	0.0208934	1.54442	1.16886	0.137888	0.855063	6
sp|O15344|TRI18_HUMAN	O15344	MID1	E3 ubiquitin-protein ligase Midline-1	HUMAN				5	5	448.427	250.407	346.068	965.573	1184.18	703.946	770.186	535.379	520.859	0.429157	0.239646	0.331196	0.338358	0.414963	0.246678	0.421691	0.29313	0.28518	0.425424	0.266388	0.308188	1.59701	1.15691	0.164334	0.742498	0.815393	0.594458	0.389629	0.168419	9
sp|O75150|BRE1B_HUMAN	O75150	RNF40	E3 ubiquitin-protein ligase BRE1B	HUMAN				16	11	663.196	1626.19	1795.78	1775.46	2135.83	1976.63	2169.3	2986.57	3006.75	0.162343	0.398072	0.439585	0.301543	0.362747	0.33571	0.26576	0.365884	0.368356	0.214051	0.381978	0.403971	0.560376	1.05758	0.164486	0.649148	0.831274	0.925465	0.273196	0.741278	7
sp|P02545-2|LMNA_HUMAN	P02545-2	LMNA	Isoform C of Prelamin-A/C	HUMAN				1	1	119.89	35.4057	40.8829	134.372	336.038	35.4094	12.7475	14.0675	21.4492	0.611126	0.180477	0.208397	0.265652	0.664344	0.070004	0.26412	0.291468	0.444412	0.437623	0.235973	0.326404	1.85455	1.38323	0.164531	0.751918	0.399872	0.105373	0.000575541	6.95897e-07	9
sp|P23743|DGKA_HUMAN	P23743	DGKA	Diacylglycerol kinase alpha	HUMAN				7	11	495.364	247.997	334.321	2456.47	2271.94	2391.32	2276.23	1683.24	1677.47	0.459657	0.230121	0.310222	0.345023	0.319105	0.335873	0.403806	0.298609	0.297585	0.431732	0.264365	0.303904	1.63309	1.14956	0.164757	0.527821	1.08122	1.05255	0.71479	0.942754	9
sp|P52926|HMGA2_HUMAN	P52926	HMGA2	High mobility group protein HMGI-C	HUMAN				7	3	928.271	420.763	513.174	642.142	575.258	610.663	484.72	417.237	410.481	0.498479	0.225949	0.275573	0.351269	0.314682	0.334049	0.369328	0.31791	0.312762	0.433903	0.271929	0.294167	1.59565	1.08178	0.164917	0.901853	1.11627	1.06155	0.508193	0.94122	9
sp|Q9Y5S2|MRCKB_HUMAN	Q9Y5S2	CDC42BPB	Serine/threonine-protein kinase MRCK beta	HUMAN				27	16	3436.42	1631.91	1684.27	5088.36	3765.26	5096.89	4538.75	3725.28	3512.34	0.508903	0.241671	0.249425	0.364743	0.269901	0.365355	0.385412	0.316336	0.298253	0.447158	0.279003	0.273839	1.6027	0.98149	0.164971	0.849055	1.3514	1.35366	0.0987181	0.282024	9
sp|P16615-2|AT2A2_HUMAN	P16615-2	ATP2A2	Isoform 2 of Sarcoplasmic/endoplasmic reticulum calcium ATPase 2	HUMAN				0	1	0	0	0	706.208	896	473.896	146.995	79.348	81.4017	NQ	NQ	NQ	0.34016	0.431577	0.228262	0.477653	0.257837	0.26451	0.477653	0.257837	0.26451	1.85254	1.02588	0.165155	0.613091	0.788179	0.528902	0.383731	0.0926011	6
sp|O43731|ERD23_HUMAN	O43731	KDELR3	ER lumen protein-retaining receptor 3	HUMAN				8	2	605.376	555.187	479.59	331.755	376.56	186.41	138.255	35.0038	38.2083	0.369097	0.338497	0.292406	0.37079	0.420867	0.208344	0.653789	0.165529	0.180682	0.511443	0.252013	0.236544	2.02943	0.938618	0.16525	0.469589	0.881015	0.495035	0.791602	0.13688	6
sp|Q14008|CKAP5_HUMAN	Q14008	CKAP5	Cytoskeleton-associated protein 5	HUMAN				57	61	2483.44	5273.99	4242.64	12711.2	12265.2	14026	18472.8	24418.4	20946.3	0.206952	0.439497	0.353551	0.325908	0.314473	0.359619	0.289372	0.382509	0.328119	0.248162	0.411003	0.340835	0.603797	0.829277	0.165268	0.20468	1.03636	1.14356	0.950812	0.565363	5
sp|P61966|AP1S1_HUMAN	P61966	AP1S1	AP-1 complex subunit sigma-1A	HUMAN				3	6	121.91	306.695	230.789	1272.26	1438.13	1294.62	861.794	1126.72	1052.25	0.184882	0.465117	0.350002	0.317667	0.359083	0.32325	0.283414	0.370538	0.346048	0.234148	0.417828	0.348025	0.560394	0.832938	0.165554	0.260304	0.884662	0.900209	0.552298	0.720976	5
sp|P29374|ARI4A_HUMAN	P29374	ARID4A	AT-rich interactive domain-containing protein 4A	HUMAN				4	4	107.818	284.166	235.607	425.769	401.88	765.055	445.829	630.655	655.89	0.171796	0.452788	0.375415	0.267325	0.252326	0.48035	0.257351	0.364041	0.378607	0.214574	0.408415	0.377011	0.525383	0.923109	0.165597	0.511079	1.05944	1.90369	0.70823	0.126102	7
sp|Q96ER3|SAAL1_HUMAN	Q96ER3	SAAL1	Protein SAAL1	HUMAN				3	4	152.145	450.446	468.39	765.516	690.006	1038.41	1037.41	1369.78	1223.85	0.142061	0.420592	0.437347	0.306951	0.276674	0.416375	0.285705	0.377242	0.337053	0.213883	0.398917	0.3872	0.53616	0.970628	0.165635	0.762686	1.10943	1.50493	0.53154	0.289864	7
sp|Q53EP0|FND3B_HUMAN	Q53EP0	FNDC3B	Fibronectin type III domain-containing protein 3B	HUMAN				17	19	814.597	533.651	701.4	3246.44	2585.84	3042.07	2389.4	1371.22	1897.88	0.397433	0.260362	0.342205	0.365823	0.291384	0.342793	0.422267	0.24233	0.335403	0.40985	0.251346	0.338804	1.63062	1.34796	0.165769	0.17774	1.25547	1.17643	0.317311	0.674226	9
sp|O43633|CHM2A_HUMAN	O43633	CHMP2A	Charged multivesicular body protein 2a	HUMAN				6	2	759.026	393.709	481.186	679.904	610.218	907.317	1092.81	858.739	1159.84	0.464543	0.24096	0.294498	0.309407	0.277695	0.412897	0.351228	0.275999	0.372773	0.407886	0.258479	0.333635	1.57802	1.29076	0.166284	0.392897	1.1142	1.48687	0.508193	0.350486	9
sp|Q09328|MGT5A_HUMAN	Q09328	MGAT5	Alpha-1,6-mannosylglycoprotein 6-beta-N-acetylglucosaminyltransferase A	HUMAN				5	2	92.6685	353.037	252.648	150.233	165.143	140.831	191.642	196.471	205.635	0.132696	0.505527	0.361777	0.329309	0.361991	0.3087	0.322766	0.3309	0.346334	0.227731	0.418214	0.354055	0.544532	0.846589	0.166467	0.211099	0.909715	0.852783	0.903768	0.81992	5
sp|Q9Y2D0|CAH5B_HUMAN	Q9Y2D0	CA5B	Carbonic anhydrase 5B, mitochondrial	HUMAN				2	1	121.548	46.6878	61.9696	347.656	461.544	271.225	360.011	251.883	256.672	0.527998	0.202809	0.269193	0.321777	0.427188	0.251035	0.414488	0.289999	0.295512	0.471243	0.246404	0.282353	1.91248	1.14589	0.167063	0.952541	0.753245	0.587646	0.302233	0.187046	9
sp|Q92747|ARC1A_HUMAN	Q92747	ARPC1A	Actin-related protein 2/3 complex subunit 1A	HUMAN				15	9	1423.76	668.756	784.535	1952.24	2207.66	2086.49	2648.8	2198.45	2056.84	0.494867	0.232445	0.272688	0.312539	0.353429	0.334032	0.383657	0.318427	0.297917	0.439262	0.275436	0.285302	1.59479	1.03582	0.167187	0.810247	0.884304	0.945117	0.451218	0.791557	9
sp|Q6ZRP7|QSOX2_HUMAN	Q6ZRP7	QSOX2	Sulfhydryl oxidase 2	HUMAN				4	2	201.766	141.501	124.752	408.336	297.518	268.341	514.939	217.834	219.205	0.431106	0.302341	0.266553	0.419152	0.305399	0.275449	0.540915	0.228822	0.230263	0.486011	0.265582	0.248408	1.82999	0.935336	0.167295	0.422789	1.37248	0.901933	0.15075	0.809759	6
sp|P09972|ALDOC_HUMAN	P09972	ALDOC	Fructose-bisphosphate aldolase C	HUMAN				1	18	52.6298	24.0795	31.0259	2947.04	2850.83	2825.05	3315.19	2815.2	2752.75	0.48851	0.223507	0.287983	0.341768	0.330611	0.327621	0.3732	0.316915	0.309885	0.430855	0.270211	0.298934	1.59452	1.1063	0.167299	0.559523	1.03375	0.990955	0.9237	0.909812	9
sp|O14795-2|UN13B_HUMAN	O14795-2	UNC13B	Isoform 2 of Protein unc-13 homolog B	HUMAN				4	0	151.337	305.983	246.682	0	0	0	0	0	0	0.214967	0.434633	0.350399	NQ	NQ	NQ	NQ	NQ	NQ	0.214967	0.434633	0.350399	0.494594	0.806196	0.167352	0.176724	NQ	NQ	NQ	NQ	3
sp|Q8WVM0|TFB1M_HUMAN	Q8WVM0	TFB1M	Dimethyladenosine transferase 1, mitochondrial	HUMAN				1	3	13.4317	25.1296	11.7212	607.491	699.069	347.154	413.561	722.561	574.555	0.267125	0.499768	0.233107	0.367349	0.422727	0.209924	0.241753	0.422383	0.335864	0.254439	0.461076	0.284486	0.551838	0.617004	0.167553	0.00641475	0.868999	0.496594	0.641741	0.106832	5
sp|Q6YHK3|CD109_HUMAN	Q6YHK3	CD109	CD109 antigen	HUMAN				18	21	1833.01	989.022	1076.47	4880.16	5110.78	4813.44	6406.36	4662.85	4843.6	0.470183	0.253693	0.276124	0.329643	0.345221	0.325136	0.402591	0.293025	0.304384	0.436387	0.273359	0.290254	1.59639	1.06181	0.16765	0.454607	0.954876	0.941822	0.676623	0.94961	9
sp|Q8TD19|NEK9_HUMAN	Q8TD19	NEK9	Serine/threonine-protein kinase Nek9	HUMAN				10	17	929.037	356.874	589.179	2679.93	2041.5	3429.95	3705.17	3658.7	3473.16	0.495463	0.190324	0.314214	0.32877	0.250448	0.420782	0.341899	0.337611	0.32049	0.418681	0.263967	0.317352	1.58611	1.20224	0.167809	0.258238	1.31272	1.68011	0.214714	0.133316	9
sp|Q9Y2P8|RCL1_HUMAN	Q9Y2P8	RCL1	RNA 3'-terminal phosphate cyclase-like protein	HUMAN				5	2	261.335	461.79	550.12	943.774	948.385	961.699	564.804	1011.75	864.934	0.205251	0.362688	0.432061	0.330701	0.332317	0.336982	0.231336	0.414399	0.354265	0.218293	0.388543	0.393163	0.561825	1.01189	0.167875	0.919855	0.995138	1.01404	0.956944	0.999003	7
sp|P05129|KPCG_HUMAN	P05129	PRKCG	Protein kinase C gamma type	HUMAN				1	0	53.9638	29.2682	62.9737	0	0	0	0	0	0	0.369095	0.200185	0.43072	NQ	NQ	NQ	NQ	NQ	NQ	0.369095	0.200185	0.43072	1.84377	2.15161	0.167909	0.198471	NQ	NQ	NQ	NQ	8
sp|P51946|CCNH_HUMAN	P51946	CCNH	Cyclin-H	HUMAN				4	2	260.433	737.146	644.597	562.594	794.722	410.872	322.794	423.691	423.266	0.15859	0.448884	0.392526	0.318175	0.449456	0.232369	0.275951	0.362206	0.361843	0.217271	0.405545	0.377184	0.53575	0.930068	0.167947	0.578445	0.707913	0.517001	0.209181	0.127475	7
sp|P46531|NOTC1_HUMAN	P46531	NOTCH1	Neurogenic locus notch homolog protein 1	HUMAN				3	2	39.6441	19.6794	49.3681	178.514	221.571	189.52	243.428	142.607	153.162	0.36474	0.181057	0.454203	0.302769	0.375795	0.321436	0.451464	0.26448	0.284056	0.408102	0.222769	0.36913	1.83195	1.65701	0.168137	0.34369	0.805676	0.855348	0.529124	0.737271	8
sp|Q9P032|NDUF4_HUMAN	Q9P032	NDUFAF4	NADH dehydrogenase [ubiquinone] 1 alpha subcomplex assembly factor 4	HUMAN				5	2	284.93	762.815	599.375	792.698	770.603	907.019	776.303	1056.08	909.575	0.172987	0.46312	0.363893	0.320889	0.311945	0.367167	0.28312	0.385155	0.331725	0.228054	0.424138	0.347809	0.537688	0.820038	0.168294	0.217231	1.02867	1.17703	0.826451	0.688891	5
sp|Q9NS69|TOM22_HUMAN	Q9NS69	TOMM22	Mitochondrial import receptor subunit TOM22 homolog	HUMAN				3	6	78.9165	181.474	146.274	921.885	998.037	806.861	644.41	986.415	933.554	0.194058	0.446251	0.359692	0.338085	0.366013	0.295902	0.251293	0.384661	0.364047	0.222675	0.415456	0.361869	0.535979	0.871018	0.16833	0.376292	0.923699	0.808448	0.769875	0.559454	5
sp|P04626|ERBB2_HUMAN	P04626	ERBB2	Receptor tyrosine-protein kinase erbB-2	HUMAN				5	0	241.531	122.7	159.781	0	0	0	0	0	0	0.460927	0.234154	0.304918	NQ	NQ	NQ	NQ	NQ	NQ	0.460927	0.234154	0.304918	1.96848	1.30221	0.168345	0.837533	NQ	NQ	NQ	NQ	9
sp|Q8N5C7|DTWD1_HUMAN	Q8N5C7	DTWD1	DTW domain-containing protein 1	HUMAN				0	4	0	0	0	592.604	408.128	473.546	658.53	360.567	410.322	NQ	NQ	NQ	0.401962	0.276832	0.321205	0.460698	0.252247	0.287055	0.460698	0.252247	0.287055	1.82637	1.13799	0.168481	0.962154	1.452	1.16029	0.0733123	0.773855	9
sp|P16455|MGMT_HUMAN	P16455	MGMT	Methylated-DNA--protein-cysteine methyltransferase	HUMAN				3	5	458.678	241.823	323.177	928.43	779.042	1063.02	1484.92	1127.58	1160.42	0.448069	0.23623	0.315702	0.335114	0.281193	0.383693	0.393573	0.298861	0.307566	0.420821	0.267545	0.311634	1.5729	1.16479	0.168502	0.63578	1.19176	1.36452	0.317311	0.425941	9
sp|Q9Y2R5|RT17_HUMAN	Q9Y2R5	MRPS17	28S ribosomal protein S17, mitochondrial	HUMAN				6	0	708.38	1321.38	983.754	0	0	0	0	0	0	0.235068	0.438485	0.326447	NQ	NQ	NQ	NQ	NQ	NQ	0.235068	0.438485	0.326447	0.536091	0.744489	0.168518	0.0944764	NQ	NQ	NQ	NQ	5
sp|Q6IC98|GRAM4_HUMAN	Q6IC98	GRAMD4	GRAM domain-containing protein 4	HUMAN				1	1	12.6106	30.1129	19.3605	273.104	174.351	331.485	134.153	230.175	176.316	0.203122	0.485034	0.311844	0.35061	0.223831	0.425559	0.248135	0.425742	0.326122	0.225629	0.455388	0.318983	0.495464	0.700464	0.168626	0.0520075	1.56641	1.90125	0.0534421	0.234447	3
sp|O14939|PLD2_HUMAN	O14939	PLD2	Phospholipase D2	HUMAN				1	1	32.2859	19.4883	22.9024	520.021	617.918	355.74	274.66	135.905	167.37	0.432343	0.26097	0.306687	0.348148	0.413689	0.238163	0.475244	0.235157	0.2896	0.453793	0.248063	0.298144	1.82935	1.20189	0.168977	0.85229	0.841569	0.575706	0.54992	0.197786	9
sp|Q53QV2|LBH_HUMAN	Q53QV2	LBH	Protein LBH	HUMAN				0	1	0	0	0	187.741	120.282	445.622	212.49	116.208	355.165	NQ	NQ	NQ	0.249111	0.1596	0.591289	0.31072	0.169928	0.519351	0.31072	0.169928	0.519351	1.82854	3.05629	0.169239	0.016525	1.56084	3.70481	0.0534421	0.014356	2
sp|Q15070|OXA1L_HUMAN	Q15070	OXA1L	Mitochondrial inner membrane protein OXA1L	HUMAN				3	6	50.8979	143.321	97.4118	1090.8	847.925	977.287	1196.76	1566.87	1161.65	0.174528	0.491447	0.334024	0.374073	0.290782	0.335145	0.304886	0.399174	0.295941	0.239707	0.44531	0.314982	0.538292	0.707332	0.169353	0.0402444	1.28643	1.15256	0.187991	0.776398	5
sp|O95248-4|MTMR5_HUMAN	O95248-4	SBF1	Isoform 4 of Myotubularin-related protein 5	HUMAN				5	5	338.774	142.619	202.592	828.426	915.287	639.364	541.167	402.933	410.917	0.495294	0.208512	0.296194	0.347629	0.384078	0.268293	0.39938	0.297364	0.303256	0.447337	0.252938	0.299725	1.76857	1.18497	0.169366	0.692088	0.905099	0.698539	0.709415	0.336633	9
sp|Q5VWQ8|DAB2P_HUMAN	Q5VWQ8	DAB2IP	Disabled homolog 2-interacting protein	HUMAN				5	8	291.355	159.504	237.825	2463.73	2216.64	2507.22	2369.85	1593.32	1583.52	0.423061	0.231607	0.345332	0.342775	0.308398	0.348826	0.427255	0.287255	0.28549	0.425158	0.259431	0.315411	1.63881	1.21578	0.169516	0.42701	1.11147	1.13109	0.634817	0.76944	9
sp|Q92547|TOPB1_HUMAN	Q92547	TOPBP1	DNA topoisomerase 2-binding protein 1	HUMAN				8	3	157.093	570.718	529.096	113.177	143.391	159.784	214.971	228.681	256.889	0.124984	0.454065	0.42095	0.27183	0.344399	0.383771	0.306865	0.326435	0.366701	0.215924	0.39025	0.393826	0.553298	1.00916	0.169723	0.706005	0.78929	1.11432	0.555219	0.820005	7
sp|O43837|IDH3B_HUMAN	O43837	IDH3B	Isocitrate dehydrogenase [NAD] subunit beta, mitochondrial	HUMAN				13	12	634.599	1100.08	1013.65	2430.01	2708.88	2065.83	1634.22	2812.74	2622.42	0.230904	0.400271	0.368825	0.33728	0.375986	0.286733	0.231169	0.397877	0.370954	0.231036	0.399074	0.36989	0.578931	0.926869	0.170106	0.631442	0.897054	0.762616	0.514614	0.348813	7
sp|Q12849|GRSF1_HUMAN	Q12849	GRSF1	G-rich sequence factor 1	HUMAN				13	15	733.463	1447.07	956.778	2541.65	1977.72	1591.47	2448.93	3907.26	3070.84	0.233787	0.461246	0.304967	0.415925	0.323642	0.260433	0.259778	0.414474	0.325748	0.246782	0.43786	0.315358	0.56361	0.720225	0.170225	0.030119	1.28514	0.804697	0.234805	0.442181	5
sp|O14548|COX7R_HUMAN	O14548	COX7A2L	Cytochrome c oxidase subunit 7A-related protein, mitochondrial	HUMAN				5	4	161.814	333.501	234.107	1601.41	1700.55	1672.56	1329.55	2067.29	1676.88	0.221838	0.457213	0.320949	0.321922	0.341853	0.336225	0.262047	0.40745	0.330503	0.241943	0.432331	0.325726	0.559623	0.753418	0.170251	0.0578622	0.941699	0.983539	0.865333	0.9951	5
sp|P34896|GLYC_HUMAN	P34896	SHMT1	Serine hydroxymethyltransferase, cytosolic	HUMAN				4	4	139.925	274.177	479.636	928.189	1077.77	886.403	1305.76	2190.24	1786.61	0.156562	0.306775	0.536663	0.32091	0.372627	0.306463	0.247181	0.414613	0.338206	0.201871	0.360694	0.437435	0.559674	1.21276	0.170335	0.433569	0.861209	0.822438	0.516013	0.545835	3
sp|Q9BVG8-6|KIFC3_HUMAN	Q9BVG8-6	KIFC3	Isoform 5 of Kinesin-like protein KIFC3	HUMAN				3	0	29.3231	76.6385	86.9302	0	0	0	0	0	0	0.152018	0.397313	0.450668	NQ	NQ	NQ	NQ	NQ	NQ	0.152018	0.397313	0.450668	0.382616	1.13429	0.170375	0.858989	NQ	NQ	NQ	NQ	3
sp|O14976|GAK_HUMAN	O14976	GAK	Cyclin-G-associated kinase	HUMAN				14	15	434.376	873.187	1210.71	1759.4	1583.76	2383.54	2424.59	3904.6	3401.12	0.17249	0.346741	0.480769	0.307227	0.276557	0.416215	0.249179	0.401283	0.349538	0.210834	0.374012	0.415154	0.563711	1.11	0.170405	0.477755	1.1109	1.50499	0.634817	0.241482	7
sp|P0DMM9-3|ST1A3_HUMAN	P0DMM9-3	SULT1A3	Isoform 3 of Sulfotransferase 1A3	HUMAN				0	1	0	0	0	129.052	171.905	34.4282	69.2541	37.7277	43.7161	NQ	NQ	NQ	0.384788	0.512559	0.102653	0.459556	0.250353	0.290091	0.459556	0.250353	0.290091	1.83563	1.15873	0.170507	0.913946	0.750719	0.200275	0.458918	0.00625804	9
sp|Q96C90|PP14B_HUMAN	Q96C90	PPP1R14B	Protein phosphatase 1 regulatory subunit 14B	HUMAN				0	3	0	0	0	180.425	178.744	123.782	352.221	193.083	212.19	NQ	NQ	NQ	0.373589	0.370108	0.256303	0.464982	0.254897	0.280121	0.464982	0.254897	0.280121	1.8242	1.09896	0.17065	0.963296	1.00941	0.69251	0.799508	0.556679	9
sp|Q9GZR2|REXO4_HUMAN	Q9GZR2	REXO4	RNA exonuclease 4	HUMAN				7	5	232.657	546.367	597.685	578.669	733.121	789.278	850.823	1292.34	1276.14	0.168995	0.396864	0.43414	0.275417	0.348928	0.375656	0.248829	0.377953	0.373218	0.208912	0.387409	0.403679	0.539256	1.042	0.171049	0.951722	0.789323	1.0766	0.383731	0.912669	7
sp|Q8TDC3-2|BRSK1_HUMAN	Q8TDC3-2	BRSK1	Isoform 2 of Serine/threonine-protein kinase BRSK1	HUMAN				0	2	0	0	0	270.636	295.509	351.682	268.794	490.94	390.971	NQ	NQ	NQ	0.294866	0.321966	0.383168	0.233591	0.426643	0.339766	0.233591	0.426643	0.339766	0.547509	0.796372	0.17111	0.127027	0.915829	1.19009	0.93845	0.760619	5
sp|O75717|WDHD1_HUMAN	O75717	WDHD1	WD repeat and HMG-box DNA-binding protein 1	HUMAN				13	14	221.882	994.501	846.794	1690.02	2173.89	1293.35	2675.72	2466.35	2116.1	0.107544	0.482024	0.410432	0.327698	0.42152	0.250782	0.368649	0.339803	0.291548	0.238097	0.410914	0.35099	0.579432	0.854169	0.171121	0.279498	0.777419	0.594948	0.183664	0.145308	5
sp|Q13418|ILK_HUMAN	Q13418	ILK	Integrin-linked protein kinase	HUMAN				37	25	5498.74	2003.93	2287.24	6895.38	5397.07	6230.41	7589.36	4972.48	4590.39	0.561674	0.204694	0.233632	0.372263	0.291373	0.336363	0.442471	0.289903	0.267626	0.502072	0.247298	0.250629	2.03023	1.01347	0.17137	0.567051	1.27762	1.15441	0.194392	0.540011	6
sp|Q9UJ14|GGT7_HUMAN	Q9UJ14	GGT7	Gamma-glutamyltransferase 7	HUMAN				2	1	63.7693	23.7399	36.9643	494.097	391.909	579.102	68.2765	48.1785	70.7368	0.512312	0.190722	0.296965	0.337243	0.267495	0.395262	0.364741	0.257375	0.377884	0.438527	0.224049	0.337425	1.95728	1.50603	0.171434	0.60123	1.26074	1.47765	0.241691	0.371327	9
sp|P27694|RFA1_HUMAN	P27694	RPA1	Replication protein A 70 kDa DNA-binding subunit	HUMAN				13	15	567.691	1418.22	1184	3155.3	3637.6	3371.47	3875.24	4856.57	4153.35	0.179087	0.4474	0.373513	0.310428	0.357877	0.331695	0.300752	0.376912	0.322336	0.23992	0.412156	0.347924	0.582109	0.844156	0.171692	0.261614	0.867414	0.92684	0.288278	0.897151	5
sp|Q04837|SSBP_HUMAN	Q04837	SSBP1	Single-stranded DNA-binding protein, mitochondrial	HUMAN				11	15	395.379	726.516	547.812	3198.02	3895.61	2456.71	2271.85	3877.19	3313.88	0.236795	0.435116	0.328089	0.334859	0.407903	0.257238	0.240079	0.409724	0.350196	0.238437	0.42242	0.339143	0.564455	0.802856	0.171743	0.168285	0.820929	0.630636	0.187425	0.0956987	5
sp|Q7Z309-3|F122B_HUMAN	Q7Z309-3	FAM122B	Isoform 3 of Protein FAM122B	HUMAN				0	2	0	0	0	188.877	192.827	147.19	306.186	168.255	208.464	NQ	NQ	NQ	0.357117	0.364585	0.278298	0.448358	0.246382	0.305261	0.448358	0.246382	0.305261	1.81977	1.23897	0.172104	0.796259	0.979517	0.763329	0.886288	0.557223	9
sp|O00566|MPP10_HUMAN	O00566	MPHOSPH10	U3 small nucleolar ribonucleoprotein protein MPP10	HUMAN				13	4	793.811	1684.81	1992.65	668.456	667.529	876.156	736.388	1092.23	1140.48	0.177536	0.376808	0.445656	0.302176	0.301757	0.396067	0.248017	0.367867	0.384115	0.212776	0.372338	0.414886	0.571461	1.11427	0.172153	0.623396	1.00139	1.31254	0.884744	0.53831	7
sp|Q9Y689|ARL5A_HUMAN	Q9Y689	ARL5A	ADP-ribosylation factor-like protein 5A	HUMAN				1	1	3.61832	13.0922	16.8512	483.486	923.845	858.13	131.21	162.182	289.885	0.107811	0.390093	0.502096	0.213416	0.407796	0.378788	0.224953	0.278053	0.496994	0.166382	0.334073	0.499545	0.498041	1.49532	0.172428	0.481637	0.523341	0.928868	0.010226	0.792171	2
sp|Q99623|PHB2_HUMAN	Q99623	PHB2	Prohibitin-2	HUMAN				31	22	2928.91	4963.93	3870.18	4886.9	5306.81	4427.69	3409.97	5436.78	4438.7	0.248993	0.421994	0.329013	0.334229	0.362948	0.302823	0.25667	0.409228	0.334102	0.252831	0.415611	0.331557	0.608336	0.797759	0.172527	0.101109	0.920874	0.834341	0.495183	0.573824	5
sp|Q2KJY2|KI26B_HUMAN	Q2KJY2	KIF26B	Kinesin-like protein KIF26B	HUMAN				5	1	82.7009	50.0316	68.7627	191.107	172.634	445.254	143.615	62.8677	72.9277	0.410436	0.248302	0.341262	0.236228	0.213393	0.550379	0.513993	0.225001	0.261006	0.462214	0.236652	0.301134	1.95314	1.27248	0.172591	0.877132	1.10701	2.57918	0.515576	0.0776279	9
sp|Q03154|ACY1_HUMAN	Q03154	ACY1	Aminoacylase-1	HUMAN				4	7	254.397	119.694	189.728	848.625	861.166	664.151	913.177	765.31	856.761	0.451204	0.212291	0.336505	0.357475	0.362758	0.279767	0.360192	0.301868	0.33794	0.405698	0.25708	0.337222	1.5781	1.31174	0.172623	0.476206	0.985437	0.771223	1	0.480605	9
sp|Q15910-2|EZH2_HUMAN	Q15910-2	EZH2	Isoform 2 of Histone-lysine N-methyltransferase EZH2	HUMAN				4	3	47.4001	279.087	280.044	165.428	176.69	229.204	571.428	566.062	500.93	0.0781495	0.460136	0.461715	0.289553	0.309265	0.401182	0.348768	0.345493	0.30574	0.213459	0.402814	0.383727	0.529918	0.952615	0.17266	0.628968	0.936263	1.29721	0.969945	0.61275	7
sp|P17041|ZNF32_HUMAN	P17041	ZNF32	Zinc finger protein 32	HUMAN				0	1	0	0	0	60.3104	48.6962	73.8081	63.4003	34.6944	52.6048	NQ	NQ	NQ	0.329899	0.266369	0.403732	0.420707	0.230222	0.349071	0.420707	0.230222	0.349071	1.82739	1.51623	0.17318	0.604708	1.2385	1.51569	0.422046	0.489753	9
sp|O60573|IF4E2_HUMAN	O60573	EIF4E2	Eukaryotic translation initiation factor 4E type 2	HUMAN				4	5	87.751	174.534	143.151	907.944	962.637	935.154	780.035	1227.9	1196.32	0.216436	0.430485	0.353078	0.323603	0.343096	0.333301	0.243437	0.383209	0.373354	0.229936	0.406847	0.363216	0.565166	0.892758	0.173363	0.447034	0.943184	0.97145	0.832937	0.912769	5
sp|Q9UNX4|WDR3_HUMAN	Q9UNX4	WDR3	WD repeat-containing protein 3	HUMAN				15	17	792.997	1509.43	1297.48	3185.84	3084.53	3425.85	2939.95	4550.26	4376.65	0.220283	0.419296	0.360422	0.328565	0.318116	0.353318	0.247745	0.383443	0.368813	0.234014	0.401369	0.364617	0.583038	0.908433	0.173465	0.647248	1.03285	1.11066	0.9237	0.805787	5
sp|Q9Y4L1|HYOU1_HUMAN	Q9Y4L1	HYOU1	Hypoxia up-regulated protein 1	HUMAN				67	45	4925.18	10187.4	7222.39	9299.2	9533.61	7999.52	6653.38	8722.18	8075.52	0.220514	0.45612	0.323366	0.346567	0.355303	0.29813	0.283713	0.371931	0.344356	0.252114	0.414025	0.333861	0.608933	0.806379	0.173495	0.124403	0.975413	0.839087	0.656194	0.470874	5
sp|P54852|EMP3_HUMAN	P54852	EMP3	Epithelial membrane protein 3	HUMAN				1	1	28.684	18.4418	12.0758	434.753	351.617	618.743	587.874	275.04	263.467	0.484514	0.311508	0.203978	0.309408	0.250241	0.440351	0.521914	0.24418	0.233906	0.503214	0.277844	0.218942	1.81114	0.788002	0.173581	0.115599	1.23644	1.75971	0.290868	0.182753	6
sp|O15037|KHNYN_HUMAN	O15037	KHNYN	Protein KHNYN	HUMAN				3	0	190.151	104.759	293.779	0	0	0	0	0	0	0.323008	0.177953	0.49904	NQ	NQ	NQ	NQ	NQ	NQ	0.323008	0.177953	0.49904	1.81513	2.80434	0.173638	0.0282854	NQ	NQ	NQ	NQ	2
sp|Q92982|NINJ1_HUMAN	Q92982	NINJ1	Ninjurin-1	HUMAN				1	0	168.17	325.267	371.357	0	0	0	0	0	0	0.194462	0.376121	0.429417	NQ	NQ	NQ	NQ	NQ	NQ	0.194462	0.376121	0.429417	0.51702	1.1417	0.17431	0.960647	NQ	NQ	NQ	NQ	3
sp|Q96P11-2|NSUN5_HUMAN	Q96P11-2	NSUN5	Isoform 2 of Probable 28S rRNA (cytosine-C(5))-methyltransferase	HUMAN				5	5	219.709	667.306	897.215	480.382	510.368	411.589	414.816	512.305	485.94	0.123139	0.374002	0.502858	0.342558	0.36394	0.293502	0.293558	0.36255	0.343892	0.208349	0.368276	0.423375	0.565741	1.14961	0.174317	0.708338	0.941247	0.806455	0.881402	0.584021	7
sp|O00534|VMA5A_HUMAN	O00534	VWA5A	von Willebrand factor A domain-containing protein 5A	HUMAN				0	3	0	0	0	1495.17	1402.1	1375.18	1287.94	818.341	861.45	NQ	NQ	NQ	0.349956	0.328173	0.321871	0.433981	0.275746	0.290272	0.433981	0.275746	0.290272	1.57384	1.05268	0.174547	0.968109	1.06638	0.980798	0.696748	0.891223	9
sp|Q8WYK2-2|JDP2_HUMAN	Q8WYK2-2	JDP2	Isoform 2 of Jun dimerization protein 2	HUMAN				2	0	41.886	18.4443	32.966	0	0	0	0	0	0	0.448957	0.197696	0.353348	NQ	NQ	NQ	NQ	NQ	NQ	0.448957	0.197696	0.353348	2.27095	1.78733	0.174614	0.697977	NQ	NQ	NQ	NQ	9
sp|Q6UXD5|SE6L2_HUMAN	Q6UXD5	SEZ6L2	Seizure 6-like protein 2	HUMAN				1	0	23.0361	10.144	25.2366	0	0	0	0	0	0	0.39434	0.173649	0.43201	NQ	NQ	NQ	NQ	NQ	NQ	0.39434	0.173649	0.43201	2.2709	2.48783	0.174623	0.402753	NQ	NQ	NQ	NQ	8
sp|Q99741|CDC6_HUMAN	Q99741	CDC6	Cell division control protein 6 homolog	HUMAN				5	3	99.065	117.112	211.653	89.5401	546.409	105.788	129.563	389.221	522.606	0.231552	0.273736	0.494712	0.120717	0.736661	0.142622	0.124413	0.373752	0.501835	0.177983	0.323744	0.498273	0.549764	1.5391	0.174673	0.401972	0.16387	0.193606	3.93185e-13	0.000584751	2
sp|P62942|FKB1A_HUMAN	P62942	FKBP1A	Peptidyl-prolyl cis-trans isomerase FKBP1A	HUMAN				1	10	46.104	19.6174	14.4236	1331.47	1377.47	721.893	1098.37	1086.9	1115.39	0.575257	0.244774	0.179969	0.38809	0.401496	0.210414	0.332772	0.329298	0.337931	0.454015	0.287036	0.25895	1.58173	0.90215	0.174681	0.480655	0.966609	0.524074	0.926718	0.0750249	9
sp|Q9BSK0|MALD1_HUMAN	Q9BSK0	MARVELD1	MARVEL domain-containing protein 1	HUMAN				0	1	0	0	0	48.3444	21.3521	30.9665	17.4867	7.70566	10.3566	NQ	NQ	NQ	0.48026	0.212114	0.307625	0.491905	0.216762	0.291333	0.491905	0.216762	0.291333	2.26933	1.34402	0.174939	0.998964	2.26416	1.45028	0.00712601	0.54554	6
sp|Q13315|ATM_HUMAN	Q13315	ATM	Serine-protein kinase ATM	HUMAN				12	9	603.314	357.36	428.069	1443.65	1481.3	1477.43	947.552	639.631	727.218	0.434431	0.257326	0.308242	0.327925	0.336477	0.335598	0.409416	0.27637	0.314214	0.421924	0.266848	0.311228	1.58114	1.16631	0.174967	0.671705	0.974582	0.997388	0.917326	0.925396	9
sp|Q9BUZ4|TRAF4_HUMAN	Q9BUZ4	TRAF4	TNF receptor-associated factor 4	HUMAN				1	0	3.44572	14.1062	45.3603	0	0	0	0	0	0	0.0547703	0.224221	0.721009	NQ	NQ	NQ	NQ	NQ	NQ	0.0547703	0.224221	0.721009	0.244269	3.21562	0.175104	0.23607	NQ	NQ	NQ	NQ	1
sp|Q16181|SEPT7_HUMAN	Q16181	SEPT7	Septin-7	HUMAN				24	28	4272.3	1526.52	1554.03	6018.25	4608.06	7512.67	7107.2	4967.09	5812.66	0.58104	0.20761	0.211351	0.331785	0.254042	0.414172	0.39734	0.277693	0.324967	0.48919	0.242651	0.268159	2.01602	1.10512	0.175313	0.19386	1.30603	1.63033	0.169285	0.0456445	6
sp|Q05209|PTN12_HUMAN	Q05209	PTPN12	Tyrosine-protein phosphatase non-receptor type 12	HUMAN				8	11	1146.1	603.695	624.623	1404.55	845.98	1391.84	2974.76	2280.85	2270.93	0.482687	0.254249	0.263063	0.385614	0.232261	0.382124	0.395236	0.303041	0.301723	0.438962	0.278645	0.282393	1.57534	1.01345	0.175374	0.899576	1.66026	1.64524	0.00471864	0.19775	9
sp|Q01650|LAT1_HUMAN	Q01650	SLC7A5	Large neutral amino acids transporter small subunit 1	HUMAN				7	0	322.413	178.261	250.417	0	0	0	0	0	0	0.42926	0.237336	0.333404	NQ	NQ	NQ	NQ	NQ	NQ	0.42926	0.237336	0.333404	1.80866	1.40478	0.175807	0.578406	NQ	NQ	NQ	NQ	9
sp|O75911|DHRS3_HUMAN	O75911	DHRS3	Short-chain dehydrogenase/reductase 3	HUMAN				3	3	363.159	190.939	203.306	720.199	772.471	535.59	216.087	125.906	110.644	0.479478	0.252097	0.268425	0.355082	0.380854	0.264064	0.477397	0.278161	0.244443	0.478437	0.265129	0.256434	1.80455	0.967205	0.175836	0.515238	0.932332	0.693347	0.87411	0.317311	6
sp|Q8IWA0|WDR75_HUMAN	Q8IWA0	WDR75	WD repeat-containing protein 75	HUMAN				9	5	146.318	311.797	329.457	804.213	755.558	893.601	751.266	1212.53	1285.97	0.185784	0.395896	0.41832	0.327799	0.307967	0.364234	0.231175	0.373112	0.395712	0.20848	0.384504	0.407016	0.542204	1.05855	0.176297	0.905299	1.0644	1.1827	0.696748	0.679427	7
sp|P04899-4|GNAI2_HUMAN	P04899-4	GNAI2	Isoform sGi2 of Guanine nucleotide-binding protein G(i) subunit alpha-2	HUMAN				16	16	1802.25	1324.55	1511.84	4063.66	4472.55	3273.83	2670.24	1474.51	1635.6	0.38853	0.285547	0.325923	0.344085	0.378707	0.277207	0.461951	0.25509	0.282959	0.42524	0.270319	0.304441	1.57311	1.12623	0.176339	0.498591	0.908578	0.731983	0.455171	0.270604	9
sp|P04637|P53_HUMAN	P04637	TP53	Cellular tumor antigen p53	HUMAN				7	1	47.4333	494.775	838.173	55.4708	56.5363	87.284	62.0411	52.5513	83.1263	0.0343624	0.358434	0.607204	0.278341	0.283687	0.437972	0.313785	0.265788	0.420427	0.174074	0.312111	0.513815	0.55773	1.64626	0.176402	0.266989	0.981154	1.54386	0.92854	0.467405	2
sp|P19823|ITIH2_HUMAN	P19823	ITIH2	Inter-alpha-trypsin inhibitor heavy chain H2	HUMAN				3	4	275.171	113.517	142.359	348.011	696.03	887.593	863.22	839.688	782.861	0.518167	0.213761	0.268072	0.180164	0.360332	0.459504	0.347265	0.337798	0.314937	0.432716	0.275779	0.291505	1.56907	1.05702	0.17673	0.958082	0.499994	1.27522	0.0057878	0.587978	9
sp|O15355|PPM1G_HUMAN	O15355	PPM1G	Protein phosphatase 1G	HUMAN				14	16	853.563	2039.46	1801.72	2608.22	2442.06	2466.46	2250.54	3015.05	3076.83	0.181813	0.434414	0.383773	0.346988	0.324883	0.328129	0.269771	0.361412	0.368818	0.225792	0.397913	0.376295	0.56744	0.945673	0.177167	0.852679	1.06804	1.00999	0.807848	0.961796	7
sp|P17858-2|PFKAL_HUMAN	P17858-2	PFKL	Isoform 2 of ATP-dependent 6-phosphofructokinase, liver type	HUMAN				9	15	1061.65	466.528	566.629	3835.85	2836.13	4485.02	5498.51	5004.05	4745.25	0.506801	0.222707	0.270492	0.343807	0.254202	0.401991	0.36061	0.328182	0.311208	0.433705	0.275444	0.29085	1.57457	1.05593	0.177258	0.478667	1.35249	1.58139	0.0987181	0.119409	9
sp|Q96LB3|IFT74_HUMAN	Q96LB3	IFT74	Intraflagellar transport protein 74 homolog	HUMAN				1	8	33.2919	15.3486	48.7608	1335.14	1089.08	1956.56	1578.21	1288.75	1495.19	0.341801	0.157581	0.500618	0.304772	0.248605	0.446623	0.361796	0.29544	0.342764	0.351799	0.22651	0.421691	1.55313	1.86169	0.177345	0.0269393	1.22593	1.79652	0.258161	0.12549	8
sp|O76003|GLRX3_HUMAN	O76003	GLRX3	Glutaredoxin-3	HUMAN				11	14	1318.9	2069.59	1804.14	2227.25	2042.9	2425.13	4625.54	7892.32	6875.12	0.253995	0.398562	0.347443	0.332659	0.305126	0.362215	0.238516	0.406968	0.354516	0.246256	0.402765	0.350979	0.611413	0.871425	0.177549	0.427523	1.09024	1.1871	0.71479	0.658692	5
sp|A6NDB9|PALM3_HUMAN	A6NDB9	PALM3	Paralemmin-3	HUMAN				1	1	12.9701	58.9773	40.2349	115.169	184.514	83.2398	36.5674	60.9716	48.4352	0.115616	0.525728	0.358656	0.300763	0.481857	0.21738	0.250506	0.417688	0.331807	0.183061	0.471708	0.345231	0.388082	0.731876	0.177669	0.107765	0.624176	0.45113	0.178982	0.183796	3
sp|O95834-3|EMAL2_HUMAN	O95834-3	EML2	Isoform 3 of Echinoderm microtubule-associated protein-like 2	HUMAN				3	6	228.537	125.458	146.684	608.644	593.711	650.871	1164.69	856.003	958.056	0.456455	0.250575	0.29297	0.328424	0.320366	0.35121	0.390999	0.28737	0.321631	0.423727	0.268972	0.307301	1.57535	1.1425	0.177757	0.724327	1.02515	1.09628	0.807205	0.876118	9
sp|Q9H4G4|GAPR1_HUMAN	Q9H4G4	GLIPR2	Golgi-associated plant pathogenesis-related protein 1	HUMAN				4	8	313.334	169.597	163.23	6716.55	5716.62	5249.65	913.056	690.074	657.016	0.484917	0.262468	0.252615	0.379835	0.323287	0.296879	0.403981	0.305323	0.290696	0.444449	0.283895	0.271656	1.56554	0.956886	0.178359	0.679577	1.17492	0.918314	0.431804	0.741351	9
sp|Q9H4B6|SAV1_HUMAN	Q9H4B6	SAV1	Protein salvador homolog 1	HUMAN				1	1	16.9137	10.2262	18.9617	95.0487	131.801	51.8961	55.8687	28.2307	51.1103	0.366879	0.221818	0.411302	0.340987	0.472836	0.186177	0.4132	0.208792	0.378007	0.39004	0.215305	0.394655	1.81157	1.833	0.178437	0.350242	0.721153	0.393746	0.352753	0.0712461	8
sp|O75352|MPU1_HUMAN	O75352	MPDU1	Mannose-P-dolichol utilization defect 1 protein	HUMAN				2	1	156.919	281.421	219.054	1022.89	1349.46	588.909	448.453	851.45	707.305	0.238699	0.428085	0.333215	0.345425	0.455704	0.198871	0.223422	0.424196	0.352382	0.23106	0.426141	0.342799	0.542216	0.804426	0.178955	0.199222	0.758002	0.436405	0.209268	0.023936	5
sp|P98153|IDD_HUMAN	P98153	DGCR2	Integral membrane protein DGCR2/IDD	HUMAN				1	0	10.3455	41.8727	42.3149	0	0	0	0	0	0	0.109438	0.442942	0.44762	NQ	NQ	NQ	NQ	NQ	NQ	0.109438	0.442942	0.44762	0.247072	1.01056	0.178967	0.502669	NQ	NQ	NQ	NQ	3
sp|Q9NQT8|KI13B_HUMAN	Q9NQT8	KIF13B	Kinesin-like protein KIF13B	HUMAN				11	7	280.229	472.015	440.08	1105.17	1326.2	1227.77	1701.29	2968.66	2704.33	0.235027	0.395879	0.369094	0.30203	0.362434	0.335535	0.230706	0.40257	0.366724	0.232867	0.399224	0.367909	0.583299	0.92156	0.179061	0.601659	0.833339	0.925783	0.361507	0.775533	5
sp|Q9Y6K8|KAD5_HUMAN	Q9Y6K8	AK5	Adenylate kinase isoenzyme 5	HUMAN				1	4	27.6874	16.4877	19.2088	928.059	1008.78	1046.17	1161.6	797.697	905.353	0.436821	0.260125	0.303054	0.311115	0.338176	0.350709	0.405494	0.278462	0.316043	0.421158	0.269294	0.309549	1.56394	1.14948	0.179104	0.757429	0.919978	1.03706	0.72068	0.998988	9
sp|Q14839-2|CHD4_HUMAN	Q14839-2	CHD4	Isoform 2 of Chromodomain-helicase-DNA-binding protein 4	HUMAN				23	38	1266.79	2744.24	2519.96	7635.28	7319.48	7254.86	6678.26	8466.85	8434.39	0.193966	0.420187	0.385847	0.343783	0.329563	0.326654	0.283223	0.359077	0.3577	0.238595	0.389632	0.371773	0.612359	0.954165	0.179111	0.947267	1.04315	0.991172	0.950812	0.999414	7
sp|Q96RD7|PANX1_HUMAN	Q96RD7	PANX1	Pannexin-1	HUMAN				2	3	185.369	62.5563	114.775	533.147	446.002	633.066	561.235	419.708	607.922	0.511081	0.172474	0.316446	0.330692	0.276639	0.392668	0.35323	0.264156	0.382614	0.432155	0.218315	0.34953	1.97951	1.60103	0.179127	0.30082	1.19539	1.41942	0.373686	0.427703	9
sp|Q8TCT0|CERK1_HUMAN	Q8TCT0	CERK	Ceramide kinase	HUMAN				2	0	29.3187	75.3122	143.474	0	0	0	0	0	0	0.118171	0.30355	0.57828	NQ	NQ	NQ	NQ	NQ	NQ	0.118171	0.30355	0.57828	0.389295	1.90506	0.179305	0.308318	NQ	NQ	NQ	NQ	2
sp|Q9BSI4|TINF2_HUMAN	Q9BSI4	TINF2	TERF1-interacting nuclear factor 2	HUMAN				1	3	27.7053	61.9553	77.2207	489.737	631.63	602.459	682.292	1073.31	1074.64	0.166018	0.371254	0.462728	0.284099	0.366412	0.349489	0.241072	0.379228	0.3797	0.203545	0.375241	0.421214	0.542438	1.12252	0.17934	0.813199	0.775354	0.953816	0.362383	0.858031	7
sp|P04792|HSPB1_HUMAN	P04792	HSPB1	Heat shock protein beta-1	HUMAN				45	40	4336.39	1226.75	5452.63	6549.53	6450.28	8751.33	7202.29	5117.36	5462.49	0.393653	0.111363	0.494984	0.301112	0.296549	0.402339	0.405029	0.287781	0.30719	0.399341	0.199572	0.401087	2.00099	2.00974	0.179589	2.6088e-10	1.01539	1.35674	0.939359	0.207252	8
sp|P05556|ITB1_HUMAN	P05556	ITGB1	Integrin beta-1	HUMAN				67	54	9698.23	5873.08	6387.02	15026.1	13465.7	14145.1	13802.2	5728.41	5685.15	0.441665	0.267465	0.29087	0.35242	0.315823	0.331757	0.547364	0.227176	0.22546	0.494515	0.24732	0.258165	1.99949	1.04385	0.18002	0.412002	1.11588	1.05045	0.655696	0.815036	6
sp|P25205-2|MCM3_HUMAN	P25205-2	MCM3	Isoform 2 of DNA replication licensing factor MCM3	HUMAN				28	33	1177.92	3580.31	3063.9	4192.02	4679.38	3928.11	6982.33	7093.5	6190.86	0.150588	0.457715	0.391696	0.327514	0.365591	0.306895	0.344522	0.350008	0.30547	0.247555	0.403861	0.348583	0.612971	0.863126	0.180125	0.376102	0.895849	0.83945	0.381824	0.591076	5
sp|Q9H583|HEAT1_HUMAN	Q9H583	HEATR1	HEAT repeat-containing protein 1	HUMAN				19	16	1066.92	2279.36	2245.05	2975.37	3277.04	2973.88	2915.42	4036.98	4394.1	0.190817	0.407659	0.401524	0.322488	0.355185	0.322327	0.256945	0.355791	0.387265	0.223881	0.381725	0.394394	0.586497	1.03319	0.180158	0.579487	0.907945	0.907491	0.50614	0.677717	7
sp|Q6WCQ1-2|MPRIP_HUMAN	Q6WCQ1-2	MPRIP	Isoform 2 of Myosin phosphatase Rho-interacting protein	HUMAN				22	30	2566.84	1609.25	1297.25	7136.95	6043	6514.13	5811.58	3773.61	3799.83	0.468971	0.294017	0.237012	0.362391	0.306844	0.330766	0.434185	0.281928	0.283887	0.451578	0.287972	0.26045	1.56813	0.904426	0.180193	0.618732	1.18103	1.07796	0.431804	0.735565	9
sp|Q13464|ROCK1_HUMAN	Q13464	ROCK1	Rho-associated protein kinase 1	HUMAN				20	25	1756.72	919.702	1178.57	4329.01	3290.73	4646.72	7066.55	5443.22	5488.27	0.4557	0.238574	0.305726	0.352914	0.26827	0.378815	0.392629	0.302434	0.304937	0.424165	0.270504	0.305331	1.56805	1.12875	0.18023	0.237575	1.31552	1.41206	0.133662	0.227594	9
sp|Q9Y312|AAR2_HUMAN	Q9Y312	AAR2	Protein AAR2 homolog	HUMAN				4	2	103.756	232.595	331.827	160.764	204.894	276.302	303.717	488.3	588.444	0.155282	0.348103	0.496615	0.250427	0.31917	0.430404	0.220011	0.353722	0.426266	0.187646	0.350913	0.461441	0.534738	1.31497	0.180342	0.477089	0.784619	1.34851	0.468288	0.561695	2
sp|P61158|ARP3_HUMAN	P61158	ACTR3	Actin-related protein 3	HUMAN				14	23	971.693	433.217	517.629	5224.75	3938.55	6277.09	5136.5	4678.83	4635.14	0.505422	0.225336	0.269242	0.338382	0.255081	0.406537	0.355456	0.323784	0.32076	0.430439	0.27456	0.295001	1.56774	1.07445	0.180373	0.405598	1.32657	1.59376	0.115267	0.113789	9
sp|O95379|TFIP8_HUMAN	O95379	TNFAIP8	Tumor necrosis factor alpha-induced protein 8	HUMAN				2	3	371.794	131.061	138.899	476.972	336.259	536.946	442.398	320.062	313.837	0.579341	0.204223	0.216436	0.353266	0.249048	0.397686	0.411037	0.297373	0.29159	0.495189	0.250798	0.254013	1.97445	1.01282	0.180599	0.71887	1.41847	1.59682	0.0792177	0.294018	6
sp|Q9NWT1|PK1IP_HUMAN	Q9NWT1	PAK1IP1	p21-activated protein kinase-interacting protein 1	HUMAN				8	7	522.307	946.264	951.985	1313.67	1581.49	1221.27	1198.43	1998.1	1808.66	0.21578	0.390928	0.393292	0.319129	0.38419	0.296682	0.239437	0.399207	0.361357	0.227608	0.395067	0.377324	0.576125	0.955088	0.18065	0.770548	0.830655	0.772227	0.361507	0.452444	7
sp|O95229|ZWINT_HUMAN	O95229	ZWINT	ZW10 interactor	HUMAN				1	2	7.07893	21.9803	85.7521	36.285	30.2489	65.4362	63.5156	101.141	238.451	0.0616571	0.191447	0.746896	0.274949	0.22921	0.495841	0.157565	0.250904	0.591531	0.109611	0.221175	0.669214	0.495584	3.02571	0.180744	0.040725	1.19955	2.16326	0.466973	0.165669	1
sp|Q53TQ3-2|IN80D_HUMAN	Q53TQ3-2	INO80D	Isoform 2 of INO80 complex subunit D	HUMAN				1	0	34.7024	15.4923	22.1058	0	0	0	0	0	0	0.479974	0.214276	0.305749	NQ	NQ	NQ	NQ	NQ	NQ	0.479974	0.214276	0.305749	2.23998	1.42689	0.180961	0.934265	NQ	NQ	NQ	NQ	6
sp|Q15477|SKIV2_HUMAN	Q15477	SKIV2L	Helicase SKI2W	HUMAN				11	17	997.902	538.292	1067.47	3338.51	3196.03	3768.87	3420.36	2563.75	3322.15	0.383268	0.206744	0.409989	0.32402	0.310191	0.365789	0.367533	0.275486	0.35698	0.375401	0.241115	0.383484	1.55694	1.59046	0.181086	0.00918075	1.04458	1.17924	0.861424	0.516581	8
sp|P08581-2|MET_HUMAN	P08581-2	MET	Isoform 2 of Hepatocyte growth factor receptor	HUMAN				8	5	222.118	249.2	289.581	993.826	824.411	758.835	1981.39	761.839	1014.17	0.291915	0.327507	0.380578	0.385641	0.319902	0.294456	0.52733	0.202757	0.269913	0.409623	0.265132	0.325245	1.54498	1.22673	0.181123	0.505593	1.2055	0.920458	0.286885	0.803574	9
sp|Q9UMS4|PRP19_HUMAN	Q9UMS4	PRPF19	Pre-mRNA-processing factor 19	HUMAN				19	15	1102.15	2117.54	1764.94	3058.31	4422.47	2597.15	2194.97	3535.45	2921.33	0.22111	0.424813	0.354077	0.303466	0.438827	0.257706	0.253702	0.40864	0.337658	0.237406	0.416727	0.345867	0.569692	0.829962	0.181326	0.255966	0.691539	0.587262	0.0160354	0.0560163	5
sp|Q9NVJ2|ARL8B_HUMAN	Q9NVJ2	ARL8B	ADP-ribosylation factor-like protein 8B	HUMAN				14	11	630.329	995.616	948.367	2603.86	2825.8	4102.18	1979.01	3868.73	3395.52	0.244853	0.38675	0.368396	0.273175	0.296459	0.430366	0.214103	0.418546	0.367351	0.229478	0.402648	0.367874	0.569923	0.913635	0.181755	0.662371	0.92146	1.45169	0.543698	0.290072	5
sp|Q9H6T3|RPAP3_HUMAN	Q9H6T3	RPAP3	RNA polymerase II-associated protein 3	HUMAN				12	14	454.386	785.665	1067.76	3078.17	2763.12	3368.85	3507.91	5894.51	5490.1	0.196891	0.340438	0.462671	0.334215	0.300009	0.365776	0.235548	0.395803	0.368648	0.21622	0.368121	0.41566	0.587361	1.12914	0.181853	0.236604	1.11402	1.21922	0.65468	0.59702	7
sp|P46939|UTRO_HUMAN	P46939	UTRN	Utrophin	HUMAN				77	69	7628.32	4117.98	4226.57	19951.6	18678.3	20098.3	23355	10906.9	10957.4	0.47758	0.257811	0.264609	0.339728	0.318046	0.342226	0.516484	0.241199	0.242316	0.497032	0.249505	0.253463	1.99207	1.01586	0.182177	0.553722	1.06817	1.07602	0.851652	0.741017	6
sp|Q9H6R4|NOL6_HUMAN	Q9H6R4	NOL6	Nucleolar protein 6	HUMAN				11	12	532.919	1319.56	1175.76	1909.45	1915.82	1579.36	1374.15	1757.53	1642.55	0.175983	0.435752	0.388266	0.353299	0.354478	0.292223	0.287827	0.368128	0.344045	0.231905	0.40194	0.366155	0.576964	0.91097	0.182204	0.549839	0.996673	0.824377	0.869835	0.611542	5
sp|O60443|DFNA5_HUMAN	O60443	DFNA5	Non-syndromic hearing impairment protein 5	HUMAN				5	9	360.964	160.61	204.061	1640.47	1598.51	1603.63	1534.81	1336.67	1490.43	0.497446	0.221338	0.281217	0.338757	0.330092	0.331151	0.351866	0.306442	0.341692	0.424656	0.26389	0.311454	1.60922	1.18024	0.182359	0.508874	1.02625	1.00321	0.73934	0.943499	9
sp|P43235|CATK_HUMAN	P43235	CTSK	Cathepsin K	HUMAN				4	9	250.897	133.674	152.66	3035.12	2777.32	2556.5	764.84	479.827	575.98	0.467019	0.24882	0.284161	0.362665	0.331861	0.305475	0.420092	0.263548	0.31636	0.443556	0.256184	0.30026	1.7314	1.17205	0.182865	0.716722	1.09282	0.920491	0.73075	0.713835	9
sp|Q5T200|ZC3HD_HUMAN	Q5T200	ZC3H13	Zinc finger CCCH domain-containing protein 13	HUMAN				13	6	417.346	953.966	1087.33	860.227	1029.36	804.626	771.764	1095.75	1128.02	0.169747	0.388006	0.442247	0.319287	0.382064	0.29865	0.257638	0.365795	0.376567	0.213693	0.3769	0.409407	0.566974	1.08625	0.182915	0.774526	0.835691	0.781675	0.451754	0.502486	7
sp|O15327|INP4B_HUMAN	O15327	INPP4B	Type II inositol 3,4-bisphosphate 4-phosphatase	HUMAN				1	5	44.3338	30.7131	45.6342	1019.36	905.345	1154.21	1467.01	872.355	960.985	0.367363	0.254498	0.378139	0.331077	0.294046	0.374877	0.444502	0.264322	0.291177	0.405932	0.25941	0.334658	1.56483	1.29007	0.182947	0.440399	1.12594	1.27489	0.519312	0.579507	9
sp|Q8WYP5-2|ELYS_HUMAN	Q8WYP5-2	AHCTF1	Isoform 2 of Protein ELYS	HUMAN				30	34	1069.96	2471.38	2623.94	5538.21	6629.36	5438.87	5496.25	6659.91	7089.81	0.173547	0.400854	0.425599	0.314556	0.37653	0.308914	0.285579	0.346042	0.368379	0.229563	0.373448	0.396989	0.614712	1.06304	0.183027	0.330404	0.835406	0.820422	0.114504	0.413047	7
sp|O75691|UTP20_HUMAN	O75691	UTP20	Small subunit processome component 20 homolog	HUMAN				30	24	1095.79	1970.08	1897.67	3443.53	4070.21	3702.17	3561.06	5740.82	5416.18	0.220768	0.39691	0.382322	0.307022	0.362896	0.330082	0.241952	0.390053	0.367995	0.23136	0.393481	0.375158	0.587982	0.953434	0.183077	0.984479	0.846032	0.909576	0.213335	0.836223	7
sp|Q9NZJ6|COQ3_HUMAN	Q9NZJ6	COQ3	Ubiquinone biosynthesis O-methyltransferase, mitochondrial	HUMAN				2	1	92.8935	221.55	153.582	258.456	242.116	229.06	286.438	398.835	327.376	0.19848	0.473372	0.328149	0.354228	0.331833	0.313939	0.28286	0.393853	0.323287	0.24067	0.433612	0.325718	0.555034	0.751173	0.183157	0.0736028	1.06749	0.946074	0.655128	0.910262	5
sp|Q15424-3|SAFB1_HUMAN	Q15424-3	SAFB	Isoform 3 of Scaffold attachment factor B1	HUMAN				23	11	1179.74	2219.58	1915.7	2158.02	2258.03	2463.13	1887.14	3095.17	2358.09	0.221964	0.417605	0.360431	0.313703	0.328241	0.358056	0.257089	0.421663	0.321248	0.239527	0.419634	0.34084	0.570799	0.812231	0.183389	0.195939	0.95571	1.09083	0.737512	0.855842	5
sp|P34932|HSP74_HUMAN	P34932	HSPA4	Heat shock 70 kDa protein 4	HUMAN				56	85	3742.75	5791.63	5315.51	8934.16	8103.13	10708.2	13180.5	22576.1	21994.3	0.252039	0.390012	0.35795	0.322004	0.292052	0.385944	0.22823	0.390922	0.380848	0.240134	0.390467	0.369399	0.614993	0.946044	0.183497	0.99488	1.10256	1.32149	0.703881	0.247895	7
sp|Q9UKF7|PITC1_HUMAN	Q9UKF7	PITPNC1	Cytoplasmic phosphatidylinositol transfer protein 1	HUMAN				0	1	0	0	0	166.002	137.888	231.373	169.605	324.081	303.409	NQ	NQ	NQ	0.310132	0.257609	0.43226	0.212779	0.406578	0.380644	0.212779	0.406578	0.380644	0.52334	0.936213	0.18352	0.478273	1.20389	1.67797	0.36318	0.318095	7
sp|O00213|APBB1_HUMAN	O00213	APBB1	Amyloid beta A4 precursor protein-binding family B member 1	HUMAN				3	1	69.3967	158.609	344.459	566.465	909.377	375.694	155.26	239.581	284.868	0.121224	0.277063	0.601712	0.305943	0.491148	0.202909	0.228421	0.352476	0.419103	0.174823	0.314769	0.510408	0.5554	1.62153	0.183753	0.329696	0.622915	0.413133	0.0632368	0.0212229	2
sp|O95149|SPN1_HUMAN	O95149	SNUPN	Snurportin-1	HUMAN				1	0	28.095	12.6193	24.691	0	0	0	0	0	0	0.429552	0.192939	0.377508	NQ	NQ	NQ	NQ	NQ	NQ	0.429552	0.192939	0.377508	2.22636	1.95662	0.183834	0.609471	NQ	NQ	NQ	NQ	8
sp|P17844|DDX5_HUMAN	P17844	DDX5	Probable ATP-dependent RNA helicase DDX5	HUMAN				49	35	2017.71	4485.76	4492.8	6662.57	8640.39	8434.28	6757.33	8447.45	7917.2	0.18349	0.407935	0.408575	0.28068	0.364002	0.355318	0.292247	0.365343	0.34241	0.237869	0.386639	0.375493	0.615222	0.971172	0.183881	0.830182	0.771096	0.976145	0.0298578	0.947848	7
sp|P17029|ZKSC1_HUMAN	P17029	ZKSCAN1	Zinc finger protein with KRAB and SCAN domains 1	HUMAN				5	3	120.612	48.433	140.173	639.917	639.181	947.127	541.067	430.979	736.606	0.390055	0.156631	0.453314	0.287445	0.287114	0.425441	0.316663	0.252233	0.431104	0.353359	0.204432	0.442209	1.72849	2.16311	0.183964	0.0266219	1.00115	1.48178	0.884744	0.35502	8
sp|O15160|RPAC1_HUMAN	O15160	POLR1C	DNA-directed RNA polymerases I and III subunit RPAC1	HUMAN				9	6	210.005	516.835	530.24	686.619	835.071	654.294	626.74	829.5	788.854	0.167058	0.411139	0.421803	0.315544	0.383767	0.300689	0.27916	0.369472	0.351368	0.223109	0.390306	0.386585	0.571626	0.990468	0.184256	0.831075	0.822229	0.783519	0.481427	0.488892	7
sp|Q92613|JADE3_HUMAN	Q92613	JADE3	Protein Jade-3	HUMAN				2	0	14.0505	55.9964	59.1905	0	0	0	0	0	0	0.108718	0.433283	0.457999	NQ	NQ	NQ	NQ	NQ	NQ	0.108718	0.433283	0.457999	0.250918	1.05704	0.184298	0.572594	NQ	NQ	NQ	NQ	3
sp|P14635|CCNB1_HUMAN	P14635	CCNB1	G2/mitotic-specific cyclin-B1	HUMAN				2	7	4.72284	59.2176	107.537	433.922	668.628	788.784	1468.46	1342.81	1744.37	0.027542	0.345337	0.627121	0.229426	0.353522	0.417052	0.322338	0.294758	0.382904	0.17494	0.320047	0.505012	0.546607	1.57793	0.184302	0.10977	0.648974	1.17971	0.0943927	0.731541	2
sp|Q9NWH9|SLTM_HUMAN	Q9NWH9	SLTM	SAFB-like transcription modulator	HUMAN				27	11	1292.36	2699.35	2048.93	2196.24	1893.22	2331.85	2104.24	3108.69	2717.46	0.213944	0.446865	0.339191	0.342023	0.294834	0.363143	0.265339	0.391997	0.342664	0.239641	0.419431	0.340927	0.571348	0.812832	0.184418	0.197808	1.16005	1.23168	0.482985	0.578836	5
sp|O60279|SUSD5_HUMAN	O60279	SUSD5	Sushi domain-containing protein 5	HUMAN				1	1	41.5843	10.0978	13.2868	145.6	146.68	214.911	397.086	490.456	421.979	0.640065	0.155425	0.204511	0.287072	0.289201	0.423728	0.30323	0.374531	0.322239	0.471647	0.264978	0.263375	1.77995	0.99395	0.184522	0.597594	0.992637	1.46517	0.857443	0.459903	9
sp|P07948|LYN_HUMAN	P07948	LYN	Tyrosine-protein kinase Lyn	HUMAN				9	12	266.43	860.463	737.531	2012.37	2465.96	2246.37	3127.24	3443.61	3026.23	0.142902	0.461517	0.395581	0.299251	0.366702	0.334047	0.325853	0.358819	0.315328	0.234378	0.410168	0.355455	0.571419	0.866608	0.184551	0.411422	0.816059	0.910951	0.216318	0.704157	5
sp|O00151|PDLI1_HUMAN	O00151	PDLIM1	PDZ and LIM domain protein 1	HUMAN				18	26	1382.56	654.996	594.532	6052.14	5033.72	4375.48	5714.53	5025.59	4682.03	0.525271	0.24885	0.225879	0.391437	0.325568	0.282995	0.37054	0.325868	0.303591	0.447906	0.287359	0.264735	1.5587	0.921269	0.184586	0.741066	1.20232	0.869232	0.317311	0.693845	9
sp|Q9BTL3|RAM_HUMAN	Q9BTL3	FAM103A1	RNMT-activating mini protein	HUMAN				1	6	18.1887	41.8934	40.8107	675.588	840.854	641.772	417.349	578.133	719.873	0.180277	0.415227	0.404495	0.313031	0.389607	0.297362	0.243302	0.337034	0.419664	0.21179	0.376131	0.41208	0.563075	1.09558	0.184642	0.993232	0.803454	0.763238	0.440333	0.448377	7
sp|Q9UHD9|UBQL2_HUMAN	Q9UHD9	UBQLN2	Ubiquilin-2	HUMAN				5	9	168.302	324.944	456.435	1264.2	982.902	2224.77	2035.3	3139.9	3193.62	0.17722	0.342161	0.480619	0.2827	0.219796	0.497503	0.243201	0.37519	0.38161	0.21021	0.358675	0.431114	0.586073	1.20196	0.184892	0.309508	1.28619	2.26347	0.123247	0.0063156	7
sp|Q9Y5H3|PCDGA_HUMAN	Q9Y5H3	PCDHGA10	Protocadherin gamma-A10	HUMAN				0	3	0	0	0	608.891	663.487	701.303	577.652	324.767	431.408	NQ	NQ	NQ	0.308505	0.336167	0.355327	0.433079	0.243485	0.323436	0.433079	0.243485	0.323436	1.77866	1.32836	0.184988	0.650903	0.917713	1.057	0.813857	0.949947	9
sp|Q9NY97|B3GN2_HUMAN	Q9NY97	B3GNT2	N-acetyllactosaminide beta-1,3-N-acetylglucosaminyltransferase 2	HUMAN				1	1	11.1052	27.8143	33.9603	30.1491	50.1408	81.3849	64.9471	107.27	130.563	0.152376	0.381646	0.465977	0.18648	0.310134	0.503386	0.214503	0.354283	0.431214	0.183439	0.367965	0.448596	0.498524	1.21913	0.185169	0.951309	0.601288	1.62313	0.129187	0.409595	3
sp|Q15847|ADIRF_HUMAN	Q15847	ADIRF	Adipogenesis regulatory factor	HUMAN				3	1	340.452	125.748	126.935	106.973	97.1342	138.963	457.802	316.576	249.024	0.573988	0.212006	0.214007	0.311811	0.283132	0.405057	0.447333	0.309337	0.24333	0.51066	0.260671	0.228668	1.95902	0.877229	0.185172	0.295547	1.10129	1.43063	0.570557	0.518346	6
sp|Q9BVA6|FICD_HUMAN	Q9BVA6	FICD	Adenosine monophosphate-protein transferase FICD	HUMAN				1	1	27.2983	87.99	114.576	200.336	330.7	160.372	204.167	277.304	234.394	0.118758	0.38279	0.498452	0.289751	0.478299	0.23195	0.285203	0.387369	0.327428	0.201981	0.38508	0.41294	0.524516	1.07235	0.185261	0.860139	0.605794	0.484948	0.0757997	0.111975	7
sp|P42568|AF9_HUMAN	P42568	MLLT3	Protein AF-9	HUMAN				2	0	23.2961	59.1698	61.6738	0	0	0	0	0	0	0.161621	0.410503	0.427875	NQ	NQ	NQ	NQ	NQ	NQ	0.161621	0.410503	0.427875	0.393715	1.04232	0.185314	0.649998	NQ	NQ	NQ	NQ	3
sp|P0CG13|CTF8_HUMAN	P0CG13	CHTF8	Chromosome transmission fidelity protein 8 homolog	HUMAN				1	0	25.0859	63.7136	162.594	0	0	0	0	0	0	0.0997873	0.253442	0.646771	NQ	NQ	NQ	NQ	NQ	NQ	0.0997873	0.253442	0.646771	0.393729	2.55195	0.185333	0.0968128	NQ	NQ	NQ	NQ	1
sp|P60520|GBRL2_HUMAN	P60520	GABARAPL2	Gamma-aminobutyric acid receptor-associated protein-like 2	HUMAN				4	2	66.323	177.393	272.924	308.488	381.639	574.982	514.122	715.719	856.641	0.128374	0.343359	0.528267	0.243843	0.301665	0.454492	0.246406	0.343027	0.410567	0.18739	0.343193	0.469417	0.546019	1.36779	0.185611	0.400742	0.808323	1.50661	0.460659	0.369295	2
sp|O75190|DNJB6_HUMAN	O75190	DNAJB6	DnaJ homolog subfamily B member 6	HUMAN				8	3	367.042	652.973	1366.14	380.474	670.712	743.654	327.96	613.502	1110.11	0.153822	0.273651	0.572528	0.211982	0.373689	0.414329	0.159858	0.29904	0.541103	0.15684	0.286345	0.556815	0.547729	1.94456	0.186374	0.0176021	0.567269	1.10875	0.0258828	0.853403	2
sp|P15822|ZEP1_HUMAN	P15822	HIVEP1	Zinc finger protein 40	HUMAN				2	0	15.358	60.8227	56.7097	0	0	0	0	0	0	0.115569	0.457691	0.42674	NQ	NQ	NQ	NQ	NQ	NQ	0.115569	0.457691	0.42674	0.252505	0.932377	0.186507	0.389671	NQ	NQ	NQ	NQ	3
sp|P34947|GRK5_HUMAN	P34947	GRK5	G protein-coupled receptor kinase 5	HUMAN				1	0	38.5221	17.4038	25.0904	0	0	0	0	0	0	0.475486	0.214818	0.309696	NQ	NQ	NQ	NQ	NQ	NQ	0.475486	0.214818	0.309696	2.21343	1.44166	0.186609	0.923161	NQ	NQ	NQ	NQ	6
sp|Q86WA8|LONP2_HUMAN	Q86WA8	LONP2	Lon protease homolog 2, peroxisomal	HUMAN				6	5	225.589	351.775	281.523	836.116	1147.08	570.426	614.276	1199.43	800.485	0.262653	0.409571	0.327776	0.327424	0.449197	0.223379	0.234978	0.458815	0.306208	0.248815	0.434193	0.316992	0.573053	0.730072	0.186711	0.0687661	0.72891	0.497287	0.183228	0.0660605	5
sp|P08069|IGF1R_HUMAN	P08069	IGF1R	Insulin-like growth factor 1 receptor	HUMAN				6	3	299.681	150.092	168.796	584.458	482.217	752.123	511.684	267.843	333.553	0.484475	0.242644	0.272881	0.321343	0.26513	0.413527	0.459701	0.240632	0.299666	0.472088	0.241638	0.286274	1.9537	1.18472	0.186777	0.825804	1.21202	1.55972	0.289722	0.291101	6
sp|Q9NRF9|DPOE3_HUMAN	Q9NRF9	POLE3	DNA polymerase epsilon subunit 3	HUMAN				1	2	37.255	100.762	96.6456	165.097	159.905	189.12	293.9	380.991	337.25	0.15876	0.429391	0.411849	0.321124	0.311026	0.36785	0.290375	0.376421	0.333205	0.224567	0.402906	0.372527	0.557369	0.9246	0.186984	0.393336	1.03247	1.1827	0.741508	0.741857	5
sp|Q6IN85|P4R3A_HUMAN	Q6IN85	PPP4R3A	Serine/threonine-protein phosphatase 4 regulatory subunit 3A	HUMAN				8	7	147.727	330.524	246.954	1541.53	1971.42	1369.13	1007.08	1515.8	1300.51	0.203703	0.455766	0.34053	0.315753	0.403807	0.28044	0.2634	0.396455	0.340145	0.233552	0.42611	0.340338	0.548101	0.798708	0.187064	0.167706	0.781939	0.69449	0.199286	0.314205	5
sp|A0MZ66-3|SHOT1_HUMAN	A0MZ66-3	SHTN1	Isoform 3 of Shootin-1	HUMAN				3	2	69.6842	125.954	103.868	205.642	130.833	313.506	369.401	704.144	591.76	0.232664	0.420539	0.346797	0.316382	0.201287	0.482331	0.221822	0.422832	0.355346	0.227243	0.421685	0.351072	0.538893	0.832544	0.187106	0.219392	1.57179	2.39623	0.0606905	0.0929868	5
sp|O95477|ABCA1_HUMAN	O95477	ABCA1	ATP-binding cassette sub-family A member 1	HUMAN				3	1	316.299	95.4018	183.652	20.0721	14.649	21.1961	8.5481	8.66004	10.4914	0.531281	0.160244	0.308475	0.358961	0.261976	0.379063	0.308601	0.312642	0.378757	0.419941	0.236443	0.343616	1.77607	1.45327	0.187146	0.524703	1.37021	1.44694	0.260759	0.548541	9
sp|Q9BVS5|TR61B_HUMAN	Q9BVS5	TRMT61B	tRNA (adenine(58)-N(1))-methyltransferase, mitochondrial	HUMAN				5	3	153.346	362.591	275.824	217.258	257.91	207.427	279.257	381.992	316.789	0.193677	0.457955	0.348368	0.318282	0.377837	0.30388	0.285527	0.39057	0.323903	0.239602	0.424263	0.336135	0.56475	0.792281	0.187265	0.125468	0.842379	0.804263	0.642509	0.637252	5
sp|Q99558|M3K14_HUMAN	Q99558	MAP3K14	Mitogen-activated protein kinase kinase kinase 14	HUMAN				3	0	9.30713	4.21061	79.4805	0	0	0	0	0	0	0.100079	0.0452762	0.854645	NQ	NQ	NQ	NQ	NQ	NQ	0.100079	0.0452762	0.854645	2.2104	18.8762	0.187267	0.000335574	NQ	NQ	NQ	NQ	1
sp|P61289-2|PSME3_HUMAN	P61289-2	PSME3	Isoform 2 of Proteasome activator complex subunit 3	HUMAN				14	5	562.513	1257.61	1203.48	1102.61	1320.6	959.943	1143.84	1592.68	1264.47	0.186041	0.41593	0.398029	0.325912	0.390345	0.283742	0.285889	0.398071	0.316039	0.235965	0.407001	0.357034	0.579766	0.877232	0.187446	0.399535	0.834933	0.726901	0.418791	0.35427	5
sp|Q7Z6K5-2|ARPIN_HUMAN	Q7Z6K5-2	ARPIN	Isoform C15orf38-AP3S2 of Arpin	HUMAN				5	5	224.402	135.65	189.646	778.439	927.86	825.692	1399.86	951.435	963.772	0.408227	0.246772	0.345001	0.307441	0.366455	0.326104	0.422272	0.287003	0.290725	0.415249	0.266888	0.317863	1.5559	1.191	0.187467	0.619877	0.838962	0.889889	0.474015	0.736942	9
sp|Q9NPI1-2|BRD7_HUMAN	Q9NPI1-2	BRD7	Isoform 2 of Bromodomain-containing protein 7	HUMAN				5	2	263.188	629.313	529.983	468.408	442.739	371.309	323.735	463.392	443.964	0.18502	0.442405	0.372576	0.365243	0.345227	0.28953	0.262966	0.376408	0.360627	0.223993	0.409406	0.366601	0.547116	0.895446	0.187556	0.455679	1.05798	0.838664	0.688197	0.593823	5
sp|P0C7T5|ATX1L_HUMAN	P0C7T5	ATXN1L	Ataxin-1-like	HUMAN				4	3	83.5804	183.905	208.33	262.116	365.138	230.377	181.966	271.789	306.349	0.175657	0.386505	0.437838	0.305628	0.425752	0.26862	0.239396	0.357568	0.403036	0.207526	0.372037	0.420437	0.557812	1.1301	0.187715	0.976687	0.717855	0.630931	0.275282	0.325416	7
sp|P02511|CRYAB_HUMAN	P02511	CRYAB	Alpha-crystallin B chain	HUMAN				12	5	1586.53	547.222	2630	723.556	506.484	2167.23	961.648	883.563	1023.94	0.333042	0.114872	0.552086	0.212981	0.149085	0.637933	0.335168	0.307953	0.356879	0.334105	0.211412	0.454482	1.58035	2.14974	0.187802	0.000564714	1.42859	4.27898	0.0617803	0.000146911	8
sp|Q9Y6A5|TACC3_HUMAN	Q9Y6A5	TACC3	Transforming acidic coiled-coil-containing protein 3	HUMAN				1	3	8.62593	98.4427	54.111	448.622	374.993	400.325	608.961	417.478	280.897	0.0535175	0.610764	0.335719	0.366539	0.306382	0.327079	0.465803	0.319335	0.214862	0.25966	0.465049	0.27529	0.55835	0.591959	0.188606	0.00421237	1.19635	1.06755	0.343689	1	5
sp|P30154-2|2AAB_HUMAN	P30154-2	PPP2R1B	Isoform 2 of Serine/threonine-protein phosphatase 2A 65 kDa regulatory subunit A beta isoform	HUMAN				12	8	189.731	499.275	640.921	1348.34	1681.79	1438.48	1248.4	1622.14	1660.35	0.142663	0.375415	0.481922	0.301736	0.376357	0.321907	0.27553	0.358019	0.366451	0.209097	0.366717	0.424186	0.570185	1.15671	0.188608	0.568808	0.801727	0.855324	0.252833	0.688634	7
sp|O15013|ARHGA_HUMAN	O15013	ARHGEF10	Rho guanine nucleotide exchange factor 10	HUMAN				6	11	360.666	174.678	374.379	1449.28	1186.96	1758.06	2460.58	1929.23	1866.75	0.396457	0.192012	0.411531	0.329809	0.270113	0.400077	0.39328	0.308353	0.298367	0.394868	0.250183	0.354949	1.57832	1.41876	0.188749	0.114546	1.221	1.48115	0.258161	0.319065	9
sp|Q9P2K2|TXD16_HUMAN	Q9P2K2	TXNDC16	Thioredoxin domain-containing protein 16	HUMAN				1	0	9.64146	37.9342	31.1559	0	0	0	0	0	0	0.12246	0.481817	0.395723	NQ	NQ	NQ	NQ	NQ	NQ	0.12246	0.481817	0.395723	0.254162	0.821313	0.188821	0.246313	NQ	NQ	NQ	NQ	3
sp|P78314-4|3BP2_HUMAN	P78314-4	SH3BP2	Isoform 4 of SH3 domain-binding protein 2	HUMAN				4	2	243.855	103.435	192.959	65.0888	53.3209	88.8942	56.8985	41.1599	44.1597	0.451375	0.191458	0.357167	0.313978	0.257211	0.428811	0.400079	0.289414	0.310507	0.425727	0.240436	0.333837	1.77065	1.38847	0.189107	0.597465	1.2207	1.66716	0.444322	0.380522	9
sp|O94885|SASH1_HUMAN	O94885	SASH1	SAM and SH3 domain-containing protein 1	HUMAN				3	8	438.661	165.075	398.61	1362.68	843.841	1719.31	1654.4	1616.8	1993.8	0.437635	0.164688	0.397677	0.347106	0.214946	0.437948	0.314226	0.307085	0.378689	0.37593	0.235887	0.388183	1.59369	1.64563	0.189481	0.030843	1.61485	2.03748	0.00810347	0.0599107	8
sp|O43422|P52K_HUMAN	O43422	THAP12	52 kDa repressor of the inhibitor of the protein kinase	HUMAN				3	2	105.18	222.711	221.395	363.064	531.223	365.456	329.414	488.394	566.131	0.191485	0.405455	0.40306	0.288205	0.421692	0.290103	0.238027	0.352901	0.409072	0.214756	0.379178	0.406066	0.566372	1.07091	0.189825	0.925323	0.683449	0.687951	0.154789	0.331504	7
sp|Q9UPX8-3|SHAN2_HUMAN	Q9UPX8-3	SHANK2	Isoform 3 of SH3 and multiple ankyrin repeat domains protein 2	HUMAN				4	1	79.7743	205.936	177.625	79.8992	82.0515	104.647	80.3214	124.915	101.739	0.172174	0.444465	0.383361	0.299699	0.307772	0.392528	0.261654	0.406922	0.331424	0.216914	0.425693	0.357393	0.509555	0.839555	0.189945	0.237948	0.973769	1.27538	0.952555	0.723939	5
sp|Q8WU10|PYRD1_HUMAN	Q8WU10	PYROXD1	Pyridine nucleotide-disulfide oxidoreductase domain-containing protein 1	HUMAN				1	1	37.0192	20.1319	86.9703	15.102	13.7127	8.90887	11.3732	6.54596	13.7083	0.256861	0.139687	0.603452	0.400333	0.363505	0.236162	0.359599	0.206971	0.43343	0.30823	0.173329	0.518441	1.7783	2.99108	0.190033	0.0445327	1.10132	0.649681	0.657964	0.370415	2
sp|P17936-2|IBP3_HUMAN	P17936-2	IGFBP3	Isoform 2 of Insulin-like growth factor-binding protein 3	HUMAN				0	2	0	0	0	317.757	727.234	395.663	589.314	333.954	342.63	NQ	NQ	NQ	0.220565	0.504794	0.274641	0.46553	0.263808	0.270662	0.46553	0.263808	0.270662	1.76466	1.02598	0.190143	0.700214	0.436939	0.544066	0.00170824	0.157934	9
sp|Q9NXF7|DCA16_HUMAN	Q9NXF7	DCAF16	DDB1- and CUL4-associated factor 16	HUMAN				2	3	158.859	53.8688	67.0024	362.923	239.925	661.351	598.454	456.499	430.918	0.567901	0.192574	0.239525	0.287077	0.189784	0.523139	0.402763	0.307226	0.29001	0.485332	0.2499	0.264768	1.9421	1.05949	0.190327	0.884794	1.51265	2.7565	0.0437876	0.0134303	6
sp|Q8WXD5|GEMI6_HUMAN	Q8WXD5	GEMIN6	Gem-associated protein 6	HUMAN				2	1	138.196	313.937	241.755	23.553	26.4807	30.1822	68.6837	109.575	93.9767	0.199162	0.452432	0.348406	0.29362	0.330118	0.376262	0.252295	0.402501	0.345204	0.225729	0.427466	0.346805	0.528062	0.811304	0.190558	0.203671	0.889439	1.13978	0.830704	0.893867	5
sp|Q6SZW1|SARM1_HUMAN	Q6SZW1	SARM1	Sterile alpha and TIR motif-containing protein 1	HUMAN				2	3	53.5877	25.3323	28.088	756.133	639.683	939.123	1013.69	906.857	890.511	0.500782	0.236733	0.262485	0.323834	0.273961	0.402204	0.360607	0.322604	0.316789	0.430695	0.279668	0.289637	1.54002	1.03565	0.190596	0.987065	1.18204	1.46811	0.349382	0.321156	9
sp|O75530-2|EED_HUMAN	O75530-2	EED	Isoform 2 of Polycomb protein EED	HUMAN				4	2	172.507	551.074	493.698	175.699	280.342	193.621	239.198	278.975	337.004	0.141716	0.452709	0.405575	0.270447	0.43152	0.298033	0.279706	0.326219	0.394075	0.210711	0.389464	0.399825	0.541028	1.0266	0.190634	0.944535	0.62673	0.690658	0.0985099	0.419071	7
sp|Q9H2C2|ARV1_HUMAN	Q9H2C2	ARV1	Protein ARV1	HUMAN				2	1	81.447	190.283	157.798	289.37	213.821	429.726	392.905	547.48	399.306	0.18962	0.443004	0.367376	0.310178	0.229196	0.460626	0.29328	0.408661	0.298058	0.24145	0.425833	0.332717	0.567006	0.781332	0.190831	0.109899	1.35333	2.00975	0.165821	0.195757	5
sp|Q9H0A0|NAT10_HUMAN	Q9H0A0	NAT10	RNA cytidine acetyltransferase	HUMAN				13	22	574.908	1069.75	859.479	3435.16	3774.92	3497.91	3408.51	5215.33	5207.74	0.229583	0.427193	0.343224	0.320803	0.352533	0.326664	0.246429	0.377059	0.376511	0.238006	0.402126	0.359868	0.59187	0.894912	0.190848	0.552861	0.909996	0.926619	0.455171	0.896373	5
sp|O94842|TOX4_HUMAN	O94842	TOX4	TOX high mobility group box family member 4	HUMAN				10	3	424.646	911.941	1095.8	663.758	1047.03	918.797	561.827	871.54	1156.32	0.17458	0.374917	0.450503	0.252419	0.398173	0.349408	0.216947	0.336542	0.44651	0.195764	0.355729	0.448507	0.550317	1.26081	0.191201	0.442891	0.633943	0.877527	0.050764	0.709882	7
sp|Q02318|CP27A_HUMAN	Q02318	CYP27A1	Sterol 26-hydroxylase, mitochondrial	HUMAN				11	4	594.533	1160.53	855.58	1028.67	1080.1	958.956	929.312	1460.29	1183.48	0.227735	0.444537	0.327728	0.33532	0.352085	0.312595	0.260087	0.408691	0.331222	0.243911	0.426614	0.329475	0.571736	0.772302	0.191392	0.0816089	0.952382	0.887838	0.855441	0.686005	5
sp|Q92900|RENT1_HUMAN	Q92900	UPF1	Regulator of nonsense transcripts 1	HUMAN				34	39	2036.98	3264.72	3204.52	4926.78	4498.89	4697.73	5038.13	8182.85	7965.29	0.23947	0.383804	0.376726	0.348838	0.318541	0.33262	0.237801	0.386234	0.375965	0.238636	0.385019	0.376346	0.619802	0.977473	0.19166	0.78811	1.09511	1.0442	0.632655	0.7856	7
sp|P22059|OSBP1_HUMAN	P22059	OSBP	Oxysterol-binding protein 1	HUMAN				11	15	449.597	867.663	590.867	3891.87	5004.29	3194.47	3244.12	5060.69	4537.02	0.235622	0.45472	0.309658	0.321892	0.413898	0.26421	0.252621	0.394079	0.3533	0.244122	0.424399	0.331479	0.575217	0.781055	0.191759	0.114525	0.777707	0.638346	0.0606269	0.0957934	5
sp|Q7Z4H7|HAUS6_HUMAN	Q7Z4H7	HAUS6	HAUS augmin-like complex subunit 6	HUMAN				5	0	142.792	269.95	583.961	0	0	0	0	0	0	0.143265	0.270843	0.585892	NQ	NQ	NQ	NQ	NQ	NQ	0.143265	0.270843	0.585892	0.528959	2.16322	0.191909	0.0682834	NQ	NQ	NQ	NQ	2
sp|Q8NFF5|FAD1_HUMAN	Q8NFF5	FLAD1	FAD synthase	HUMAN				4	7	79.8437	175.945	168.351	875.656	979.493	752.348	977.425	1502.29	1251.37	0.188249	0.414828	0.396924	0.335822	0.375645	0.288533	0.261967	0.402642	0.335391	0.225108	0.408735	0.366157	0.550743	0.895831	0.192003	0.456121	0.893989	0.768099	0.651771	0.47411	5
sp|Q8TBN0|R3GEF_HUMAN	Q8TBN0	RAB3IL1	Guanine nucleotide exchange factor for Rab-3A	HUMAN				1	3	31.3107	44.6218	57.3985	523.573	499.939	448.905	391.316	951.416	981.349	0.234834	0.334669	0.430496	0.355587	0.339536	0.304876	0.168374	0.409373	0.422252	0.201604	0.372021	0.426374	0.541916	1.1461	0.192112	0.767913	1.04727	0.89792	0.744614	0.755395	7
sp|P17252|KPCA_HUMAN	P17252	PRKCA	Protein kinase C alpha type	HUMAN				11	19	1591.49	1044.33	980.868	4258.46	3784.39	4064.8	4196.75	2716.48	2836.16	0.440041	0.288753	0.271206	0.351716	0.312562	0.335722	0.430463	0.278631	0.290906	0.435252	0.283692	0.281056	1.53424	0.990707	0.19213	0.911813	1.12527	1.0741	0.545803	0.719261	9
sp|O15439|MRP4_HUMAN	O15439	ABCC4	Multidrug resistance-associated protein 4	HUMAN				9	9	455.599	272.731	356.597	1695.29	1882.45	1691	1478.33	1058.03	994.865	0.419935	0.251382	0.328683	0.321764	0.357287	0.32095	0.418646	0.29962	0.281734	0.419291	0.275501	0.305208	1.52192	1.10783	0.19225	0.773575	0.900577	0.898297	0.6586	0.796285	9
sp|Q9UPQ9|TNR6B_HUMAN	Q9UPQ9	TNRC6B	Trinucleotide repeat-containing gene 6B protein	HUMAN				10	12	309.165	598.321	624.451	1545.05	1597.63	1692.35	1486.37	2289.27	2158.9	0.201813	0.390565	0.407622	0.319554	0.330428	0.350019	0.250461	0.385753	0.363786	0.226137	0.388159	0.385704	0.582589	0.993674	0.192814	0.97199	0.967092	1.05929	1	0.803592	7
sp|O60603|TLR2_HUMAN	O60603	TLR2	Toll-like receptor 2	HUMAN				1	1	1.88577	35.4012	39.3719	68.7353	99.5302	41.2277	33.3397	39.5923	36.7681	0.0245995	0.461802	0.513599	0.328103	0.4751	0.196797	0.303917	0.360914	0.335169	0.164258	0.411358	0.424384	0.399308	1.03167	0.19303	0.626042	0.690597	0.414223	0.284953	0.0869042	3
sp|P04920|B3A2_HUMAN	P04920	SLC4A2	Anion exchange protein 2	HUMAN				3	3	33.7849	121.757	156.249	189.673	212.021	141.468	109.624	141.55	155.767	0.108358	0.390509	0.501133	0.349202	0.390346	0.260452	0.269385	0.34784	0.382776	0.188871	0.369175	0.441954	0.511604	1.19714	0.193152	0.859642	0.894595	0.667234	0.825145	0.376546	7
sp|P55082|MFAP3_HUMAN	P55082	MFAP3	Microfibril-associated glycoprotein 3	HUMAN				1	1	0	7.84407	24.9115	50.4492	138.297	92.7454	34.675	40.4344	118.576	0	0.239473	0.760527	0.179221	0.4913	0.329479	0.179028	0.208764	0.612209	0.089514	0.224118	0.686368	0.399405	3.06253	0.193166	0.0393164	0.364789	0.670626	0.00148574	0.401947	1
sp|P29084|T2EB_HUMAN	P29084	GTF2E2	Transcription initiation factor IIE subunit beta	HUMAN				13	2	703.561	1297.38	1264.64	144.158	126.844	135.86	90.7304	147.638	167.985	0.215447	0.397289	0.387264	0.354317	0.311761	0.333922	0.223279	0.363324	0.413396	0.219363	0.380306	0.40033	0.576807	1.05265	0.193258	0.943958	1.1365	1.07108	0.489028	0.871874	7
sp|P36405|ARL3_HUMAN	P36405	ARL3	ADP-ribosylation factor-like protein 3	HUMAN				5	9	630.365	334.269	279.775	2169.81	1980.33	1900.12	3137.44	2543.21	2494.19	0.506558	0.268617	0.224825	0.358631	0.327314	0.314056	0.383792	0.311102	0.305106	0.445175	0.28986	0.264965	1.53583	0.914117	0.193267	0.560731	1.09568	0.959494	0.674563	0.828241	9
sp|Q9BQ75|CMS1_HUMAN	Q9BQ75	CMSS1	Protein CMSS1	HUMAN				3	2	96.3412	172.815	217.818	146.302	186.952	162.648	284.379	491.401	475.864	0.197837	0.354875	0.447288	0.295022	0.376994	0.327984	0.227204	0.392604	0.380192	0.21252	0.37374	0.41374	0.568632	1.10703	0.19342	0.970799	0.782564	0.869997	0.538186	0.8469	7
sp|Q9UMR5-3|PPT2_HUMAN	Q9UMR5-3	PPT2	Isoform 3 of Lysosomal thioesterase PPT2	HUMAN				1	2	12.6663	29.3711	15.1684	162.31	216.944	110.477	97.7504	165.875	115.956	0.221417	0.513428	0.265155	0.331427	0.442985	0.225588	0.257521	0.436994	0.305484	0.239469	0.475211	0.28532	0.503922	0.600406	0.19343	0.0148039	0.748166	0.509244	0.444224	0.262909	5
sp|Q9H254|SPTN4_HUMAN	Q9H254	SPTBN4	Spectrin beta chain, non-erythrocytic 4	HUMAN				8	7	423.492	255.636	239.387	1098.28	1179.25	1272.45	1512.65	1088.12	1060.25	0.461061	0.278315	0.260624	0.309377	0.332185	0.358439	0.413177	0.297217	0.289606	0.437119	0.287766	0.275115	1.51901	0.956037	0.193702	0.69973	0.931338	1.07903	0.786633	0.914388	9
sp|O60237|MYPT2_HUMAN	O60237	PPP1R12B	Protein phosphatase 1 regulatory subunit 12B	HUMAN				1	0	58.9778	27.0414	31.1756	0	0	0	0	0	0	0.503246	0.230739	0.266015	NQ	NQ	NQ	NQ	NQ	NQ	0.503246	0.230739	0.266015	2.18102	1.15288	0.193778	0.719196	NQ	NQ	NQ	NQ	6
sp|P50749|RASF2_HUMAN	P50749	RASSF2	Ras association domain-containing protein 2	HUMAN				1	0	32.4827	14.8991	28.0884	0	0	0	0	0	0	0.430405	0.197417	0.372178	NQ	NQ	NQ	NQ	NQ	NQ	0.430405	0.197417	0.372178	2.18018	1.88523	0.193968	0.645224	NQ	NQ	NQ	NQ	9
sp|Q3KQV9|UAP1L_HUMAN	Q3KQV9	UAP1L1	UDP-N-acetylhexosamine pyrophosphorylase-like protein 1	HUMAN				6	11	303.626	481.454	495.679	1901.01	2012.82	2294.68	2242.59	4235.43	3274.43	0.237067	0.375913	0.38702	0.306195	0.324203	0.369602	0.229952	0.434294	0.335755	0.233509	0.405103	0.361387	0.576419	0.892087	0.194072	0.541585	0.944453	1.14003	0.697173	0.751001	5
sp|P12814-4|ACTN1_HUMAN	P12814-4	ACTN1	Isoform 4 of Alpha-actinin-1	HUMAN				200	147	30690.4	12198.8	12810.2	43950.8	41840.8	38661.4	35117.3	23141	22945.5	0.551001	0.219011	0.229988	0.353152	0.336198	0.310651	0.432459	0.284975	0.282566	0.49173	0.251993	0.256277	1.95136	1.017	0.194503	0.547435	1.05043	0.924013	0.9013	0.761694	6
sp|Q8WWM9|CYGB_HUMAN	Q8WWM9	CYGB	Cytoglobin	HUMAN				0	4	0	0	0	412.321	924.849	469.682	492.314	906.011	745.408	NQ	NQ	NQ	0.228199	0.511856	0.259945	0.229653	0.422632	0.347715	0.229653	0.422632	0.347715	0.543386	0.822736	0.194571	0.195777	0.445825	0.507847	0.00123423	0.0744005	5
sp|Q9P0V9-2|SEP10_HUMAN	Q9P0V9-2	SEPT10	Isoform 2 of Septin-10	HUMAN				5	16	367.596	181.759	229.764	3140.23	2592	5027.21	4340.44	3766.6	4233.44	0.471809	0.233288	0.294902	0.291858	0.240905	0.467237	0.351724	0.305223	0.343053	0.411767	0.269256	0.318978	1.52928	1.18467	0.194631	0.292355	1.21151	1.93951	0.317311	0.0285701	9
sp|O60524|NEMF_HUMAN	O60524	NEMF	Nuclear export mediator factor NEMF	HUMAN				10	8	741.427	441.871	444.448	1620.7	1168.77	2275.45	2116.38	1453.34	1640.73	0.455493	0.271462	0.273045	0.319985	0.230758	0.449256	0.40618	0.278928	0.314892	0.430837	0.275195	0.293969	1.56557	1.06822	0.194816	0.763322	1.38667	1.94687	0.0471412	0.0251979	9
sp|P55268|LAMB2_HUMAN	P55268	LAMB2	Laminin subunit beta-2	HUMAN				33	33	2288.09	1481.62	3086.47	4335	5478.29	6235.83	2979.96	1947.21	3412.33	0.333726	0.2161	0.450174	0.270108	0.341345	0.388547	0.357331	0.233492	0.409177	0.345528	0.224796	0.429675	1.53707	1.9114	0.195056	8.92116e-07	0.791305	1.13828	0.0873738	0.589772	8
sp|Q96B49|TOM6_HUMAN	Q96B49	TOMM6	Mitochondrial import receptor subunit TOM6 homolog	HUMAN				1	2	55.913	138.275	102.583	128.601	184.768	81.7071	72.5277	112.605	107.341	0.188405	0.465931	0.345665	0.325509	0.467677	0.206814	0.24798	0.385009	0.367011	0.218192	0.42547	0.356338	0.512827	0.837516	0.195079	0.2339	0.696013	0.442214	0.317311	0.172665	5
sp|O15318|RPC7_HUMAN	O15318	POLR3G	DNA-directed RNA polymerase III subunit RPC7	HUMAN				0	1	0	0	0	145.44	191.771	142.109	164.71	310.15	334.239	NQ	NQ	NQ	0.30343	0.40009	0.29648	0.203572	0.383328	0.413101	0.203572	0.383328	0.413101	0.531064	1.07767	0.1951	0.87543	0.758404	0.741035	0.473994	0.637908	7
sp|Q96QT4|TRPM7_HUMAN	Q96QT4	TRPM7	Transient receptor potential cation channel subfamily M member 7	HUMAN				5	0	215.576	114.827	86.2646	0	0	0	0	0	0	0.517382	0.275584	0.207035	NQ	NQ	NQ	NQ	NQ	NQ	0.517382	0.275584	0.207035	1.8774	0.751258	0.195299	0.102219	NQ	NQ	NQ	NQ	6
sp|Q9NUJ7|PLCX1_HUMAN	Q9NUJ7	PLCXD1	PI-PLC X domain-containing protein 1	HUMAN				1	0	9.7138	37.5276	42.7485	0	0	0	0	0	0	0.107943	0.41702	0.475037	NQ	NQ	NQ	NQ	NQ	NQ	0.107943	0.41702	0.475037	0.258844	1.13912	0.195386	0.69812	NQ	NQ	NQ	NQ	3
sp|Q96HH9|GRAM3_HUMAN	Q96HH9	GRAMD3	GRAM domain-containing protein 3	HUMAN				3	3	690.692	339.811	335.393	454.851	379.622	403.751	436.63	307.196	280.3	0.505669	0.248782	0.245548	0.367341	0.306586	0.326073	0.426344	0.299959	0.273697	0.466007	0.274371	0.259622	1.69846	0.946246	0.195745	0.602873	1.19817	1.06356	0.317311	0.993394	9
sp|Q15019-2|SEPT2_HUMAN	Q15019-2	SEPT2	Isoform 2 of Septin-2	HUMAN				35	39	7366.36	2686.24	3302.84	4991.22	4167.47	6450.19	5755.72	4132.75	4435.63	0.551563	0.201134	0.247303	0.319768	0.266993	0.413239	0.401821	0.288517	0.309662	0.476692	0.244826	0.278482	1.94706	1.13747	0.195855	0.123193	1.19766	1.54775	0.317311	0.136044	9
sp|O75643|U520_HUMAN	O75643	SNRNP200	U5 small nuclear ribonucleoprotein 200 kDa helicase	HUMAN				83	67	7935.89	14647.4	13831	12761.7	14082.5	12710.3	10380.6	14597.9	15004.5	0.217933	0.402242	0.379824	0.322636	0.356028	0.321336	0.259625	0.365103	0.375272	0.238779	0.383672	0.377548	0.622352	0.984038	0.196068	0.745207	0.906208	0.902556	0.350885	0.685424	7
sp|Q86SJ2|AMGO2_HUMAN	Q86SJ2	AMIGO2	Amphoterin-induced protein 2	HUMAN				1	2	56.5818	26.6165	25.0004	600.484	319.584	245.854	340.443	218.517	223.44	0.522943	0.245996	0.231061	0.515029	0.274104	0.210867	0.435126	0.279291	0.285583	0.479035	0.262643	0.258322	1.8239	0.983546	0.19643	0.60621	1.87896	0.769295	0.0028018	0.469001	6
sp|Q6P1M0|S27A4_HUMAN	Q6P1M0	SLC27A4	Long-chain fatty acid transport protein 4	HUMAN				5	6	143.085	268.333	220.838	1113.19	1203.62	981.452	767.789	1230.8	870.383	0.226309	0.424406	0.349286	0.337508	0.364925	0.297567	0.267619	0.429003	0.303378	0.246964	0.426704	0.326332	0.57877	0.764773	0.196731	0.11517	0.924871	0.815419	0.753278	0.531063	5
sp|O00469-2|PLOD2_HUMAN	O00469-2	PLOD2	Isoform 2 of Procollagen-lysine,2-oxoglutarate 5-dioxygenase 2	HUMAN				40	26	2677.25	1886.29	1603.85	7629.52	7534.68	6021.43	6526.2	3921.4	4275.81	0.434098	0.305848	0.260053	0.360127	0.35565	0.284222	0.443253	0.266338	0.290409	0.438676	0.286093	0.275231	1.53333	0.962034	0.196927	0.961377	1.01259	0.799162	0.879676	0.351173	9
sp|Q93052|LPP_HUMAN	Q93052	LPP	Lipoma-preferred partner	HUMAN				14	29	3001.64	1146.47	1400.23	7365.29	5781.79	7361.36	8768.73	5960.5	5405.07	0.540998	0.206633	0.252369	0.359135	0.281922	0.358943	0.435512	0.296037	0.268451	0.488255	0.251335	0.26041	1.94265	1.03611	0.197255	0.448531	1.27388	1.2732	0.221759	0.314407	6
sp|Q14517|FAT1_HUMAN	Q14517	FAT1	Protocadherin Fat 1	HUMAN				42	28	3911.09	1722.62	2999.89	8281.17	8039.64	11587.9	6693.49	4017.7	6254.72	0.453008	0.199525	0.347467	0.296723	0.288069	0.415208	0.394526	0.23681	0.368664	0.423767	0.218167	0.358066	1.94239	1.64124	0.197335	3.84081e-06	1.03004	1.44135	1	0.132571	9
sp|Q08211|DHX9_HUMAN	Q08211	DHX9	ATP-dependent RNA helicase A	HUMAN				64	66	3916.88	7363.32	6004.1	15195.2	16633	13740.1	10917.9	15040.6	13756.4	0.226615	0.426012	0.347373	0.33346	0.365013	0.301527	0.274907	0.378715	0.346378	0.250761	0.402363	0.346876	0.623219	0.862096	0.19758	0.369965	0.913556	0.826073	0.386964	0.43023	5
sp|Q96M96|FGD4_HUMAN	Q96M96	FGD4	FYVE, RhoGEF and PH domain-containing protein 4	HUMAN				5	9	292.954	202.682	196.37	725.601	947.295	459.809	2312.25	1346.27	1288.69	0.42334	0.29289	0.283769	0.340226	0.444175	0.215599	0.467385	0.272127	0.260488	0.445362	0.282509	0.272129	1.57645	0.963257	0.197709	0.722414	0.765972	0.485392	0.317311	0.0576906	9
sp|O14602|IF1AY_HUMAN	O14602	EIF1AY	Eukaryotic translation initiation factor 1A, Y-chromosomal	HUMAN				2	1	67.5143	123.205	101.748	157.259	175.05	156.927	189.799	365.445	237.975	0.230844	0.42126	0.347896	0.321438	0.357802	0.32076	0.239277	0.460711	0.300012	0.235061	0.440986	0.323954	0.533035	0.734613	0.198112	0.0967292	0.898367	0.896472	0.880417	0.887698	5
sp|P11362-21|FGFR1_HUMAN	P11362-21	FGFR1	Isoform 21 of Fibroblast growth factor receptor 1	HUMAN				4	3	122.016	65.3922	91.1772	258.081	310.48	457.694	314.05	177.139	211.748	0.437985	0.234729	0.327286	0.251478	0.302537	0.445985	0.446769	0.251998	0.301233	0.442377	0.243364	0.314259	1.81776	1.29132	0.198653	0.695698	0.831232	1.47415	0.548355	0.400331	9
sp|Q9Y2J2-4|E41L3_HUMAN	Q9Y2J2-4	EPB41L3	Isoform 4 of Band 4.1-like protein 3	HUMAN				8	3	124.636	224.5	218.683	589.751	735.108	625.697	92.5143	180.475	165.414	0.2195	0.395372	0.385127	0.30235	0.376871	0.320779	0.211025	0.411664	0.377311	0.215263	0.403518	0.381219	0.533465	0.944738	0.198772	0.500627	0.802265	0.851164	0.420801	0.62873	7
sp|Q8TDB4|HUMMR_HUMAN	Q8TDB4	MGARP	Protein MGARP	HUMAN				0	1	0	0	0	27.1011	15.0993	33.117	16.6626	7.72345	11.8457	NQ	NQ	NQ	0.359825	0.200475	0.4397	0.45989	0.213168	0.326942	0.45989	0.213168	0.326942	2.15741	1.53373	0.199194	0.856807	1.79486	2.19329	0.0518002	0.157595	9
sp|P01112|RASH_HUMAN	P01112	HRAS	GTPase HRas	HUMAN				5	6	365.798	249.271	274.868	1186.87	911.073	1482.83	1128.16	703.466	826.92	0.411038	0.2801	0.308862	0.331456	0.254435	0.414109	0.424353	0.264605	0.311042	0.417696	0.272352	0.309952	1.53366	1.13806	0.199198	0.734421	1.30272	1.62757	0.140992	0.208386	9
sp|Q96T60|PNKP_HUMAN	Q96T60	PNKP	Bifunctional polynucleotide phosphatase/kinase	HUMAN				9	5	418.459	978.103	856.559	845.899	988.302	680.98	633.227	908.71	802.842	0.185724	0.43411	0.380166	0.336317	0.392935	0.270748	0.270058	0.387546	0.342396	0.227891	0.410828	0.361281	0.554711	0.879396	0.199554	0.396657	0.855912	0.68904	0.520894	0.319162	5
sp|Q8TEP8-3|CE192_HUMAN	Q8TEP8-3	CEP192	Isoform 3 of Centrosomal protein of 192 kDa	HUMAN				3	3	31.726	117.504	135.042	286.669	233.477	384.027	454.013	487.803	453.826	0.111604	0.41335	0.475046	0.317051	0.258222	0.424727	0.325307	0.349519	0.325174	0.218456	0.381434	0.40011	0.572722	1.04896	0.200018	0.847281	1.22782	1.64481	0.295511	0.359931	7
sp|Q9BR77|CCD77_HUMAN	Q9BR77	CCDC77	Coiled-coil domain-containing protein 77	HUMAN				2	0	31.6421	78.2596	106.118	0	0	0	0	0	0	0.146477	0.362279	0.491243	NQ	NQ	NQ	NQ	NQ	NQ	0.146477	0.362279	0.491243	0.404322	1.35598	0.200051	0.785288	NQ	NQ	NQ	NQ	2
sp|P22413|ENPP1_HUMAN	P22413	ENPP1	Ectonucleotide pyrophosphatase/phosphodiesterase family member 1	HUMAN				16	11	976.971	759.903	652.517	1934.63	1937.51	1778.44	3051.81	1685.2	1782.46	0.408879	0.318032	0.273089	0.342378	0.342887	0.314735	0.468107	0.258487	0.273406	0.438493	0.288259	0.273248	1.52117	0.947922	0.200359	0.75334	0.998514	0.917898	0.869835	0.845089	9
sp|Q6RFH5|WDR74_HUMAN	Q6RFH5	WDR74	WD repeat-containing protein 74	HUMAN				6	4	230.969	499.645	591.236	419.073	471.212	389.457	390.36	599.122	687.219	0.174732	0.377989	0.447279	0.327467	0.368208	0.304325	0.232814	0.357322	0.409864	0.203773	0.367656	0.428571	0.55425	1.16569	0.200471	0.725113	0.889352	0.826501	0.755921	0.571672	7
sp|Q9BQ95|ECSIT_HUMAN	Q9BQ95	ECSIT	Evolutionarily conserved signaling intermediate in Toll pathway, mitochondrial	HUMAN				5	7	210.006	544.695	393.879	868.973	954.261	652.394	1030.09	1330.02	1265.49	0.18284	0.474233	0.342927	0.351011	0.385462	0.263527	0.284116	0.366841	0.349043	0.233478	0.420537	0.345985	0.55519	0.822722	0.200475	0.224038	0.910624	0.683664	0.709415	0.309439	5
sp|Q92890-1|UFD1_HUMAN	Q92890-1	UFD1L	Isoform Long of Ubiquitin fusion degradation protein 1 homolog	HUMAN				6	18	301.58	641.394	816.341	2124.29	2467.32	2758.6	2408.93	3429.32	4699.64	0.171419	0.36457	0.464011	0.289011	0.33568	0.375309	0.228597	0.325427	0.445976	0.200008	0.344999	0.454993	0.579735	1.31883	0.200535	0.105595	0.860971	1.11806	0.366721	0.796816	2
sp|Q9H9P8|L2HDH_HUMAN	Q9H9P8	L2HGDH	L-2-hydroxyglutarate dehydrogenase, mitochondrial	HUMAN				3	5	58.1651	128.342	92.2625	895.642	1001.68	947.084	810.52	1098.62	1021.18	0.208649	0.460387	0.330963	0.314878	0.352158	0.332964	0.276599	0.374915	0.348487	0.242624	0.417651	0.339725	0.580925	0.813419	0.200581	0.211092	0.89414	0.945496	0.651771	0.857586	5
sp|Q9Y399|RT02_HUMAN	Q9Y399	MRPS2	28S ribosomal protein S2, mitochondrial	HUMAN				4	1	192.351	388.734	285.194	342.233	263.521	304.465	280.331	427.31	294.798	0.222043	0.44874	0.329217	0.37599	0.289513	0.334497	0.279649	0.42627	0.294081	0.250846	0.437505	0.311649	0.573356	0.712332	0.201051	0.0413514	1.2987	1.15538	0.216302	0.80352	5
sp|Q13886|KLF9_HUMAN	Q13886	KLF9	Krueppel-like factor 9	HUMAN				1	0	13.6021	6.33146	37.5407	0	0	0	0	0	0	0.236664	0.110162	0.653174	NQ	NQ	NQ	NQ	NQ	NQ	0.236664	0.110162	0.653174	2.14834	5.92924	0.201321	0.043901	NQ	NQ	NQ	NQ	1
sp|Q8WWM7-3|ATX2L_HUMAN	Q8WWM7-3	ATXN2L	Isoform 3 of Ataxin-2-like protein	HUMAN				17	24	955.196	1841.51	1665.76	2697.85	2772.02	2844.64	2873.65	4219.89	3865.08	0.214051	0.412667	0.373282	0.324475	0.333395	0.34213	0.262227	0.385075	0.352698	0.238139	0.398871	0.36299	0.597033	0.910045	0.201458	0.658835	0.973243	1.0262	0.802629	0.995215	5
sp|O95793|STAU1_HUMAN	O95793	STAU1	Double-stranded RNA-binding protein Staufen homolog 1	HUMAN				12	16	579.793	1312.15	1062.09	2629.1	2538.48	2787.83	3231.98	4345.92	3976.84	0.196271	0.444189	0.35954	0.33048	0.319089	0.350432	0.27971	0.376116	0.344174	0.237991	0.410153	0.351857	0.580249	0.857868	0.201548	0.370682	1.0357	1.09823	0.9237	0.83232	5
sp|O15091|MRRP3_HUMAN	O15091	KIAA0391	Mitochondrial ribonuclease P protein 3	HUMAN				5	2	441.034	1024.9	467.255	582.862	407.811	444.765	753.506	1057.81	677.27	0.228139	0.530159	0.241702	0.406052	0.284102	0.309846	0.302785	0.425064	0.272151	0.265462	0.477612	0.256927	0.555811	0.53794	0.201674	0.000364524	1.42925	1.09062	0.0845356	0.895016	5
sp|P78536|ADA17_HUMAN	P78536	ADAM17	Disintegrin and metalloproteinase domain-containing protein 17	HUMAN				8	7	293.503	189.961	275.907	1452.45	1311.44	1589.01	1310.57	896.581	1319.01	0.386508	0.250155	0.363336	0.333674	0.30128	0.365046	0.37167	0.254266	0.374064	0.379089	0.252211	0.3687	1.50307	1.46187	0.20185	0.188186	1.10752	1.21165	0.53154	0.660665	8
sp|O43663|PRC1_HUMAN	O43663	PRC1	Protein regulator of cytokinesis 1	HUMAN				8	7	140.68	1027.11	1283.48	979.74	1469.04	830.743	1732.63	1470.29	1403.71	0.0573906	0.419011	0.523598	0.298745	0.447943	0.253312	0.376116	0.319169	0.304715	0.216753	0.36909	0.414157	0.587264	1.1221	0.201891	0.601288	0.666925	0.5655	0.0635685	0.113712	7
sp|O94913|PCF11_HUMAN	O94913	PCF11	Pre-mRNA cleavage complex 2 protein Pcf11	HUMAN				9	5	437.104	902.728	922.361	1109.44	1521.5	1066.61	965.55	1424.35	1447.56	0.193221	0.39905	0.407729	0.300048	0.411488	0.288464	0.251612	0.371171	0.377218	0.222417	0.38511	0.392473	0.57754	1.01912	0.202008	0.998762	0.729177	0.701028	0.106556	0.317311	7
sp|Q86UK7|ZN598_HUMAN	Q86UK7	ZNF598	Zinc finger protein 598	HUMAN				15	13	567.415	1235.6	984.648	2080.86	2382.24	1496.91	1687.22	2231.74	2133.67	0.203545	0.443238	0.353217	0.349137	0.399704	0.251159	0.278758	0.368722	0.352519	0.241152	0.40598	0.352868	0.594	0.869176	0.20216	0.340518	0.873488	0.628361	0.421645	0.122604	5
sp|Q96AX1|VP33A_HUMAN	Q96AX1	VPS33A	Vacuolar protein sorting-associated protein 33A	HUMAN				7	11	270.901	543.139	551.351	1737.77	1736.89	2654.98	1635.26	2393.36	2444.17	0.198405	0.39779	0.403804	0.283503	0.283359	0.433138	0.252636	0.369757	0.377607	0.225521	0.383774	0.390706	0.587639	1.01806	0.202629	0.93249	1.00051	1.52858	0.954349	0.222797	7
sp|Q7Z6I8|CE024_HUMAN	Q7Z6I8	C5orf24	UPF0461 protein C5orf24	HUMAN				0	2	0	0	0	370.645	319.785	309.256	307.732	177.404	265.502	NQ	NQ	NQ	0.370761	0.319886	0.309353	0.409961	0.236337	0.353702	0.409961	0.236337	0.353702	1.73464	1.4966	0.202665	0.480373	1.15904	0.967074	0.411634	0.923672	9
sp|Q8NBF6|AVL9_HUMAN	Q8NBF6	AVL9	Late secretory pathway protein AVL9 homolog	HUMAN				1	3	16.2007	26.0017	37.7231	698.082	648.653	802.035	875.502	1735.82	1578.44	0.202697	0.325324	0.471979	0.324875	0.301872	0.373253	0.208962	0.4143	0.376738	0.20583	0.369812	0.424358	0.556579	1.1475	0.203162	0.675843	1.0762	1.23646	0.616477	0.643368	7
sp|Q15031|SYLM_HUMAN	Q15031	LARS2	Probable leucine--tRNA ligase, mitochondrial	HUMAN				12	9	666.506	1257.62	936.645	1447.39	1588.35	966.83	931.491	1426.92	1275.72	0.232981	0.439609	0.32741	0.361615	0.396832	0.241552	0.256317	0.392644	0.351038	0.244649	0.416127	0.339224	0.58792	0.815194	0.203182	0.187656	0.911254	0.608701	0.651357	0.172877	5
sp|Q9H410|DSN1_HUMAN	Q9H410	DSN1	Kinetochore-associated protein DSN1 homolog	HUMAN				1	5	22.5443	71.8615	87.3789	750.413	871.338	846.294	1103.12	1254.74	1147.58	0.124017	0.395311	0.480672	0.304052	0.353048	0.342901	0.314688	0.35794	0.327372	0.219352	0.376626	0.404022	0.582414	1.07274	0.203265	0.892235	0.861219	0.971258	0.545514	0.912364	7
sp|Q9NX09|DDIT4_HUMAN	Q9NX09	DDIT4	DNA damage-inducible transcript 4 protein	HUMAN				2	2	0.00510158	0	230.469	346.506	424.739	1196.22	288.308	189.025	2480.31	2.21351e-05	0	0.999978	0.176118	0.215881	0.608002	0.097479	0.0639107	0.83861	0.0487506	0.0319553	0.919294	1.52559	28.7681	0.203631	1.75594e-30	0.81581	2.81638	0.46054	0.0103523	1
sp|P17813|EGLN_HUMAN	P17813	ENG	Endoglin	HUMAN				6	14	563.994	408.38	449.438	2712.24	2228.28	2450.46	2082.09	1179.49	1233.57	0.396673	0.287225	0.316102	0.366966	0.301486	0.331547	0.463186	0.262392	0.274421	0.42993	0.274809	0.295262	1.56447	1.07443	0.203638	0.812554	1.21719	1.09971	0.347805	0.836328	9
sp|Q9NP61|ARFG3_HUMAN	Q9NP61	ARFGAP3	ADP-ribosylation factor GTPase-activating protein 3	HUMAN				6	11	415.693	225.659	242.397	1847.52	1468.79	2283.23	3022.84	2445.25	2651.4	0.470374	0.255343	0.274283	0.329941	0.262305	0.407754	0.372294	0.301158	0.326548	0.421334	0.278251	0.300415	1.51423	1.07966	0.203812	0.648126	1.25785	1.5545	0.161235	0.132948	9
sp|P20936|RASA1_HUMAN	P20936	RASA1	Ras GTPase-activating protein 1	HUMAN				7	10	293.426	157.957	208.181	2355.58	1742.56	2934.49	4625.54	3709.13	3497.37	0.444878	0.239487	0.315635	0.33495	0.247783	0.417267	0.390934	0.313482	0.295585	0.417906	0.276484	0.30561	1.5115	1.10534	0.20386	0.491618	1.35179	1.68401	0.146944	0.129299	9
sp|Q9Y490|TLN1_HUMAN	Q9Y490	TLN1	Talin-1	HUMAN				189	159	27353.8	11012.4	13263	40878.2	35040.1	49702.4	37453.1	24923.2	24890.6	0.529813	0.213297	0.25689	0.32541	0.278936	0.395655	0.429179	0.285597	0.285224	0.479496	0.249447	0.271057	1.92223	1.08663	0.20386	0.247031	1.16661	1.41844	0.473692	0.149945	6
sp|Q99447-3|PCY2_HUMAN	Q99447-3	PCYT2	Isoform 3 of Ethanolamine-phosphate cytidylyltransferase	HUMAN				4	4	487.221	269.049	250.472	606.343	499.328	655.473	812.055	644.146	601.819	0.483958	0.267247	0.248794	0.344289	0.283525	0.372186	0.394581	0.312993	0.292426	0.43927	0.29012	0.27061	1.5141	0.932752	0.203875	0.58837	1.21432	1.31271	0.317311	0.550493	9
sp|A4D1E9|GTPBA_HUMAN	A4D1E9	GTPBP10	GTP-binding protein 10	HUMAN				4	2	228.555	472.331	310.054	568.477	378.24	487.761	826.964	1294.02	982.318	0.226082	0.46722	0.306698	0.396295	0.263678	0.340027	0.266479	0.416982	0.316539	0.24628	0.442101	0.311619	0.557068	0.704859	0.204113	0.0383969	1.50295	1.28955	0.054148	0.580699	5
sp|P11388-4|TOP2A_HUMAN	P11388-4	TOP2A	Isoform 4 of DNA topoisomerase 2-alpha	HUMAN				20	31	555.736	3720.07	2685.49	2637.11	3050.16	2023.95	7740.46	5407.5	3898.52	0.0798323	0.534393	0.385775	0.341983	0.395549	0.262468	0.454079	0.317221	0.2287	0.266956	0.425807	0.307237	0.626941	0.72154	0.204141	0.0092835	0.86458	0.663554	0.317311	0.135895	5
sp|Q96B02-3|UBE2W_HUMAN	Q96B02-3	UBE2W	Isoform 3 of Ubiquitin-conjugating enzyme E2 W	HUMAN				0	2	0	0	0	263.823	389.307	324.843	363.121	631.215	741.368	NQ	NQ	NQ	0.269765	0.398075	0.33216	0.209207	0.363665	0.427128	0.209207	0.363665	0.427128	0.575273	1.17451	0.20419	0.844087	0.677674	0.834414	0.176191	0.687355	7
sp|Q9NUQ6-3|SPS2L_HUMAN	Q9NUQ6-3	SPATS2L	Isoform 3 of SPATS2-like protein	HUMAN				14	15	1008.91	674.683	749.646	3260.01	2517.54	3647.36	4416.83	2895.44	2969.62	0.414637	0.277277	0.308085	0.345893	0.267116	0.386991	0.429574	0.281606	0.288821	0.422106	0.279441	0.298453	1.51053	1.06803	0.204374	0.612291	1.29492	1.44878	0.238253	0.292856	9
sp|Q12965|MYO1E_HUMAN	Q12965	MYO1E	Unconventional myosin-Ie	HUMAN				13	16	584.102	267.457	324.647	4480.21	3680.67	5773.95	5669.59	5322.31	4962.15	0.496598	0.22739	0.276012	0.321512	0.264135	0.414354	0.35537	0.333603	0.311027	0.425984	0.280496	0.29352	1.51868	1.04643	0.204424	0.519323	1.21723	1.56872	0.285177	0.125433	9
sp|Q9BTV4|TMM43_HUMAN	Q9BTV4	TMEM43	Transmembrane protein 43	HUMAN				22	20	2272.3	1481.12	1510.43	4509.91	4402.6	3929.93	3516.32	2365.89	2310.43	0.43168	0.281375	0.286944	0.351172	0.342816	0.306011	0.429205	0.288782	0.282013	0.430443	0.285079	0.284479	1.50991	0.997896	0.204706	0.881669	1.02438	0.892639	0.954073	0.776284	9
sp|Q7Z7M9|GALT5_HUMAN	Q7Z7M9	GALNT5	Polypeptide N-acetylgalactosaminyltransferase 5	HUMAN				7	8	1634.35	1508.59	988.248	3640.4	2187.01	1674.26	1655.07	735.971	679.36	0.395613	0.36517	0.239217	0.485279	0.291537	0.223185	0.539041	0.239698	0.221261	0.467327	0.302434	0.230239	1.54522	0.761285	0.204902	0.0782849	1.66455	0.765546	0.0187719	0.317311	9
sp|Q14934-2|NFAC4_HUMAN	Q14934-2	NFATC4	Isoform 2 of Nuclear factor of activated T-cells, cytoplasmic 4	HUMAN				3	9	423.331	194.488	632.847	1360.28	1234.72	1522.15	1777.04	1416.79	1363.57	0.338484	0.155508	0.506008	0.330394	0.299896	0.36971	0.389925	0.310877	0.299199	0.364204	0.233192	0.402603	1.56182	1.72649	0.204973	0.017534	1.1017	1.23279	0.571596	0.626257	8
sp|Q9H8H3|MET7A_HUMAN	Q9H8H3	METTL7A	Methyltransferase-like protein 7A	HUMAN				0	3	0	0	0	406.151	376.17	455.726	1750.31	1169.16	1092.52	NQ	NQ	NQ	0.328058	0.303841	0.368101	0.43627	0.291415	0.272315	0.43627	0.291415	0.272315	1.49707	0.934455	0.204999	0.608717	1.0797	1.21149	0.62015	0.74168	9
sp|Q96BY6|DOC10_HUMAN	Q96BY6	DOCK10	Dedicator of cytokinesis protein 10	HUMAN				13	14	665.637	397.575	444.862	1354.2	1181.03	1331.14	3292.24	2408.09	2438.6	0.441382	0.263631	0.294987	0.350251	0.305462	0.344287	0.404505	0.295873	0.299621	0.422944	0.279752	0.297304	1.51185	1.06274	0.205005	0.708423	1.14662	1.1271	0.41817	0.8117	9
sp|Q9Y6X1|SERP1_HUMAN	Q9Y6X1	SERP1	Stress-associated endoplasmic reticulum protein 1	HUMAN				0	1	0	0	0	77.5068	65.7998	86.4298	50.5007	23.6908	27.2219	NQ	NQ	NQ	0.337373	0.286414	0.376213	0.497968	0.233606	0.268425	0.497968	0.233606	0.268425	2.13165	1.14905	0.205298	0.713325	1.17792	1.31353	0.513274	0.681208	6
sp|Q155Q3|DIXC1_HUMAN	Q155Q3	DIXDC1	Dixin	HUMAN				3	0	153.034	82.8677	168.578	0	0	0	0	0	0	0.378348	0.204874	0.416778	NQ	NQ	NQ	NQ	NQ	NQ	0.378348	0.204874	0.416778	1.84673	2.03431	0.205377	0.238278	NQ	NQ	NQ	NQ	8
sp|Q9NTG7|SIR3_HUMAN	Q9NTG7	SIRT3	NAD-dependent protein deacetylase sirtuin-3, mitochondrial	HUMAN				3	1	1469.75	586.731	303.023	73.216	103.176	57.6413	47.4287	59.2187	63.4965	0.622906	0.248667	0.128427	0.312845	0.44086	0.246295	0.278756	0.348051	0.373193	0.450831	0.298359	0.25081	1.51104	0.840631	0.205501	0.287826	0.709624	0.558671	0.328773	0.242239	9
sp|Q8NC60|NOA1_HUMAN	Q8NC60	NOA1	Nitric oxide-associated protein 1	HUMAN				3	4	58.8823	141.92	86.8928	384.204	332.287	410.731	587.148	815.262	681.665	0.204669	0.4933	0.302031	0.340842	0.294784	0.364375	0.281731	0.391187	0.327083	0.2432	0.442243	0.314557	0.549923	0.711275	0.2057	0.0358479	1.15624	1.23607	0.399465	0.702473	5
sp|Q13503|MED21_HUMAN	Q13503	MED21	Mediator of RNA polymerase II transcription subunit 21	HUMAN				3	2	43.4864	99.4598	111.921	105.077	123.221	192.256	146.772	224.679	286.658	0.170624	0.390242	0.439134	0.249854	0.292996	0.45715	0.223021	0.341401	0.435578	0.196823	0.365821	0.437356	0.538029	1.19554	0.205843	0.859311	0.852755	1.56026	0.747249	0.428873	7
sp|Q15274|NADC_HUMAN	Q15274	QPRT	Nicotinate-nucleotide pyrophosphorylase [carboxylating]	HUMAN				5	1	184.084	79.8523	124.796	42.1447	52.3234	44.5994	13.1944	9.10029	15.7465	0.47355	0.205417	0.321033	0.303052	0.376245	0.320703	0.346846	0.239221	0.413933	0.410198	0.222319	0.367483	1.84508	1.65295	0.205933	0.467885	0.805466	0.852379	0.58165	0.686794	8
sp|Q6P158|DHX57_HUMAN	Q6P158	DHX57	Putative ATP-dependent RNA helicase DHX57	HUMAN				11	11	729.211	1604.83	1297.87	2158.48	2574.07	1643.52	1367.44	1791.63	1648.07	0.200779	0.441869	0.357351	0.338528	0.403708	0.257763	0.284461	0.372702	0.342837	0.24262	0.407286	0.350094	0.595699	0.859579	0.205979	0.300699	0.838547	0.63849	0.294608	0.135226	5
sp|Q15645|PCH2_HUMAN	Q15645	TRIP13	Pachytene checkpoint protein 2 homolog	HUMAN				5	2	297.672	129.805	241.805	174.757	131.271	237.511	373.076	232.715	265.86	0.444763	0.193947	0.36129	0.321517	0.241511	0.436972	0.42801	0.266982	0.305008	0.436386	0.230465	0.333149	1.89351	1.44555	0.20599	0.448248	1.33127	1.80933	0.198404	0.253235	9
sp|Q9Y366|IFT52_HUMAN	Q9Y366	IFT52	Intraflagellar transport protein 52 homolog	HUMAN				1	0	45.4515	26.1925	67.4524	0	0	0	0	0	0	0.326762	0.188304	0.484933	NQ	NQ	NQ	NQ	NQ	NQ	0.326762	0.188304	0.484933	1.73529	2.57526	0.206189	0.0928672	NQ	NQ	NQ	NQ	2
sp|Q9HCU5|PREB_HUMAN	Q9HCU5	PREB	Prolactin regulatory element-binding protein	HUMAN				2	3	40.1391	81.8708	53.5988	590.648	528.907	600.158	447.435	720.042	662.224	0.228571	0.466212	0.305217	0.343457	0.307555	0.348987	0.24454	0.39353	0.36193	0.236556	0.429871	0.333574	0.550295	0.775986	0.206343	0.105844	1.11673	1.13471	0.566323	0.816994	5
sp|Q8WTS6|SETD7_HUMAN	Q8WTS6	SETD7	Histone-lysine N-methyltransferase SETD7	HUMAN				3	2	237.692	126.193	169.637	194.666	166.149	163.535	257.815	163.638	210.167	0.445515	0.236527	0.317958	0.371252	0.316867	0.311881	0.408181	0.259076	0.332743	0.426848	0.247802	0.32535	1.72254	1.31295	0.20655	0.673068	1.17163	0.984263	0.411758	0.979844	9
sp|Q8WUB8|PHF10_HUMAN	Q8WUB8	PHF10	PHD finger protein 10	HUMAN				3	2	93.038	202.856	209.519	592.796	678.883	627.344	449.41	691.169	724.106	0.184083	0.401368	0.414549	0.312158	0.357491	0.330351	0.241011	0.370663	0.388326	0.212547	0.386015	0.401438	0.550619	1.03995	0.206903	0.99918	0.873194	0.924083	0.646747	0.782164	7
sp|Q14142|TRI14_HUMAN	Q14142	TRIM14	Tripartite motif-containing protein 14	HUMAN				2	1	37.9729	12.4228	26.3108	137.127	167.766	206.146	152.741	130.207	159.211	0.495041	0.161952	0.343006	0.26833	0.328284	0.403386	0.345444	0.29448	0.360076	0.420243	0.228216	0.351541	1.84142	1.54039	0.207175	0.567394	0.817372	1.22877	0.572688	0.687327	9
sp|Q15542|TAF5_HUMAN	Q15542	TAF5	Transcription initiation factor TFIID subunit 5	HUMAN				1	3	15.0448	31.925	30.3507	758.053	1016.97	734.22	763.293	1173.91	1092.26	0.194577	0.412892	0.392531	0.302104	0.405289	0.292606	0.251956	0.387499	0.360545	0.223267	0.400195	0.376538	0.557895	0.940885	0.207248	0.618735	0.745404	0.721969	0.21712	0.381203	7
sp|Q13535|ATR_HUMAN	Q13535	ATR	Serine/threonine-protein kinase ATR	HUMAN				7	2	175.304	472.389	434.256	303.895	312.262	402.15	393.343	510.472	525.199	0.162026	0.436609	0.401365	0.298432	0.306648	0.39492	0.275255	0.35722	0.367526	0.21864	0.396914	0.384445	0.55085	0.968585	0.207305	0.695613	0.973206	1.28786	0.886153	0.65004	7
sp|O00231-2|PSD11_HUMAN	O00231-2	PSMD11	Isoform 2 of 26S proteasome non-ATPase regulatory subunit 11	HUMAN				43	25	1477.32	2555.86	3457.89	6646.48	8110.57	6427.35	6538.03	9696.53	9294.31	0.19721	0.341188	0.461602	0.313744	0.382856	0.3034	0.256103	0.379826	0.364071	0.226657	0.360507	0.412836	0.628718	1.14516	0.207314	0.110035	0.819484	0.792466	0.0889673	0.332654	7
sp|P35249|RFC4_HUMAN	P35249	RFC4	Replication factor C subunit 4	HUMAN				13	9	470.933	1256.54	1166.43	941.374	1029.56	975.661	1355.03	1606.66	1386.01	0.162733	0.434201	0.403066	0.319479	0.349407	0.331115	0.311667	0.369542	0.318791	0.2372	0.401872	0.360929	0.590237	0.898119	0.207784	0.490175	0.914346	0.947649	0.72068	0.814902	5
sp|Q96KB5|TOPK_HUMAN	Q96KB5	PBK	Lymphokine-activated killer T-cell-originated protein kinase	HUMAN				5	9	738.406	1188.33	1112.67	431.594	445.472	624.379	5013.47	1519.4	1379.72	0.242944	0.390975	0.366081	0.287452	0.296696	0.415852	0.633607	0.192023	0.174371	0.438275	0.291499	0.270226	1.50352	0.927021	0.208139	0.74084	0.968846	1.40161	0.969816	0.446392	9
sp|Q96P16|RPR1A_HUMAN	Q96P16	RPRD1A	Regulation of nuclear pre-mRNA domain-containing protein 1A	HUMAN				4	4	260.148	569.579	510.649	423.088	482.994	383.445	447.048	671.166	547.884	0.194086	0.42494	0.380974	0.328096	0.374551	0.297353	0.268321	0.402837	0.328843	0.231203	0.413888	0.354908	0.558612	0.857498	0.208595	0.33543	0.87597	0.793891	0.700177	0.512756	5
sp|Q7Z2D5|PLPR4_HUMAN	Q7Z2D5	PLPPR4	Phospholipid phosphatase-related protein type 4	HUMAN				1	1	24.1781	11.2111	30.8907	57.0662	59.8512	60.2952	25.0718	18.1678	44.3802	0.364788	0.169148	0.466064	0.322021	0.337737	0.340242	0.286143	0.207348	0.506509	0.325465	0.188248	0.486286	1.72892	2.58322	0.2087	0.0915577	0.953468	1.00742	1	0.920243	2
sp|P28799|GRN_HUMAN	P28799	GRN	Granulins	HUMAN				17	8	739.868	1205.43	1136.57	897.026	1315.27	966.699	609.889	1110.86	1071.59	0.240071	0.391135	0.368793	0.282173	0.413737	0.30409	0.218415	0.397824	0.383761	0.229243	0.394479	0.376277	0.581129	0.953858	0.208729	0.676859	0.682011	0.734983	0.0783346	0.369466	7
sp|P33316|DUT_HUMAN	P33316	DUT	Deoxyuridine 5'-triphosphate nucleotidohydrolase, mitochondrial	HUMAN				3	7	137.245	131.142	117.363	803.879	867.548	694.587	2084.07	993.17	930.693	0.355788	0.339966	0.304245	0.339761	0.366671	0.293568	0.519986	0.247801	0.232213	0.437887	0.293884	0.268229	1.49	0.912705	0.208776	0.520813	0.92661	0.800632	0.769875	0.542702	9
sp|Q9Y2R9|RT07_HUMAN	Q9Y2R9	MRPS7	28S ribosomal protein S7, mitochondrial	HUMAN				6	8	157.692	334.26	258.973	2706.06	2814.53	2546.89	2378.33	3207.71	2724.98	0.209997	0.445131	0.344872	0.335428	0.348874	0.315698	0.286166	0.385959	0.327876	0.248081	0.415545	0.336374	0.597003	0.809477	0.208937	0.139582	0.96146	0.904906	0.755864	0.670558	5
sp|Q8IY92|SLX4_HUMAN	Q8IY92	SLX4	Structure-specific endonuclease subunit SLX4	HUMAN				1	0	10.3864	38.6399	35.6218	0	0	0	0	0	0	0.122701	0.456476	0.420822	NQ	NQ	NQ	NQ	NQ	NQ	0.122701	0.456476	0.420822	0.268801	0.921893	0.20949	0.375141	NQ	NQ	NQ	NQ	3
sp|Q16555|DPYL2_HUMAN	Q16555	DPYSL2	Dihydropyrimidinase-related protein 2	HUMAN				23	34	2331.7	888.747	840.683	6044.05	4943.85	6024.98	10693.1	7743.17	7347.1	0.574151	0.218842	0.207007	0.355263	0.290594	0.354142	0.414729	0.300316	0.284955	0.49444	0.259579	0.245981	1.90478	0.947614	0.209693	0.99338	1.22254	1.21868	0.317311	0.406352	6
sp|Q9H792|PEAK1_HUMAN	Q9H792	PEAK1	Pseudopodium-enriched atypical kinase 1	HUMAN				35	21	2778.01	1628.13	1887.93	4049.02	4005.13	5141.63	4547.23	3408.82	3681.31	0.441369	0.258677	0.299954	0.306842	0.303516	0.389642	0.390744	0.29292	0.316335	0.416057	0.275798	0.308145	1.50855	1.11728	0.20977	0.267561	1.01096	1.28376	1	0.361979	9
sp|A1X283|SPD2B_HUMAN	A1X283	SH3PXD2B	SH3 and PX domain-containing protein 2B	HUMAN				10	14	1114.14	475.3	606.222	2130.92	1676.61	2682.29	2922.6	3022.23	2883.72	0.507427	0.216473	0.2761	0.328348	0.258345	0.413307	0.33104	0.342324	0.326636	0.419233	0.279399	0.301368	1.50048	1.07863	0.209792	0.576272	1.27097	1.59983	0.260763	0.174082	9
sp|Q7Z7K0|COXM1_HUMAN	Q7Z7K0	CMC1	COX assembly mitochondrial protein homolog	HUMAN				3	3	365.702	743.496	701.416	504.466	480.632	524.227	561.256	819.411	704.973	0.201977	0.410632	0.387391	0.334233	0.318442	0.347325	0.269105	0.392882	0.338013	0.235541	0.401757	0.362702	0.586277	0.90279	0.210316	0.482983	1.04959	1.0907	0.744614	0.894859	5
sp|Q9H8H0|NOL11_HUMAN	Q9H8H0	NOL11	Nucleolar protein 11	HUMAN				13	9	471.622	910.309	1115.63	1978.4	2374.98	2221.91	1739.65	2541.49	3317.12	0.188833	0.364479	0.446688	0.300884	0.361198	0.337918	0.228954	0.334483	0.436563	0.208894	0.349481	0.441625	0.597725	1.26366	0.210585	0.201455	0.833017	0.935546	0.273196	0.767081	7
sp|Q9BUF5|TBB6_HUMAN	Q9BUF5	TUBB6	Tubulin beta-6 chain	HUMAN				24	38	2203.85	883.972	870.588	8364.31	8150.34	7427.25	12022.8	8334.74	8527.69	0.556752	0.223315	0.219934	0.349359	0.340422	0.31022	0.416227	0.288546	0.295226	0.48649	0.255931	0.25758	1.90087	1.00644	0.211023	0.607252	1.02625	0.911281	1	0.716319	6
sp|O95801|TTC4_HUMAN	O95801	TTC4	Tetratricopeptide repeat protein 4	HUMAN				7	6	148.802	301.128	510.091	384.85	465.633	335.085	578.172	867.292	937.163	0.154999	0.313668	0.531333	0.324612	0.392751	0.282636	0.242661	0.364007	0.393332	0.19883	0.338837	0.462333	0.586801	1.36447	0.211283	0.334634	0.826509	0.719632	0.525405	0.383433	2
sp|Q9H6W3|NO66_HUMAN	Q9H6W3	NO66	Bifunctional lysine-specific demethylase and histidyl-hydroxylase NO66	HUMAN				3	1	56.1909	95.5567	84.6719	125.882	116.818	158.347	187.325	375.742	294.819	0.237674	0.404183	0.358143	0.313883	0.291283	0.394834	0.218356	0.437986	0.343658	0.228015	0.421085	0.3509	0.541495	0.833324	0.211292	0.243595	1.07759	1.3555	0.626676	0.578503	5
sp|P62333|PRS10_HUMAN	P62333	PSMC6	26S protease regulatory subunit 10B	HUMAN				26	30	1019.25	1635.06	1927.16	4957.63	5480.16	5084.81	5076.55	7955.7	7776.43	0.222472	0.356886	0.420642	0.319381	0.353044	0.327575	0.243963	0.382326	0.373711	0.233218	0.369606	0.397177	0.63099	1.0746	0.211412	0.287287	0.90465	0.927858	0.417383	0.90073	7
sp|Q9BU89|DOHH_HUMAN	Q9BU89	DOHH	Deoxyhypusine hydroxylase	HUMAN				3	6	34.0361	62.9368	77.3356	351.126	432.089	315.138	450.841	797.797	865.935	0.195263	0.361066	0.443671	0.319684	0.393397	0.286919	0.213207	0.377285	0.409508	0.204235	0.369176	0.42659	0.553219	1.15552	0.211433	0.749072	0.812625	0.729336	0.481558	0.399795	7
sp|Q9H7M9|VISTA_HUMAN	Q9H7M9	C10orf54	V-type immunoglobulin domain-containing suppressor of T-cell activation	HUMAN				1	1	124.522	120.113	84.2442	153.919	206.3	155.488	184.355	62.2122	69.0634	0.378625	0.365219	0.256156	0.298463	0.400033	0.301504	0.584084	0.197105	0.218811	0.481355	0.281162	0.237483	1.71202	0.84465	0.21169	0.248236	0.746095	0.753698	0.346934	0.538537	9
sp|Q92674|CENPI_HUMAN	Q92674	CENPI	Centromere protein I	HUMAN				0	1	0	0	0	107.477	133.38	100.984	255.229	149.11	126.575	NQ	NQ	NQ	0.314406	0.390182	0.295412	0.480736	0.280855	0.238409	0.480736	0.280855	0.238409	1.71169	0.848871	0.211826	0.256942	0.805794	0.757115	0.608699	0.664659	6
sp|Q9H4L4|SENP3_HUMAN	Q9H4L4	SENP3	Sentrin-specific protease 3	HUMAN				5	7	315.257	647.207	541.251	1201.91	1090	1187.27	1033.27	1508.56	1201.72	0.209652	0.430406	0.359942	0.345458	0.313293	0.34125	0.276014	0.402976	0.321011	0.242833	0.416691	0.340477	0.582765	0.817097	0.211832	0.165232	1.10267	1.08924	0.595291	0.894427	5
sp|Q9BW91|NUDT9_HUMAN	Q9BW91	NUDT9	ADP-ribose pyrophosphatase, mitochondrial	HUMAN				7	8	469.924	922.838	844.333	1767.24	2026.52	1267.42	1191.64	1730.91	1928.57	0.21006	0.412516	0.377424	0.349175	0.400405	0.25042	0.245641	0.356807	0.397552	0.227851	0.384662	0.387488	0.592341	1.00735	0.212009	0.970403	0.872055	0.625416	0.515069	0.189833	7
sp|Q96QE5|TEFM_HUMAN	Q96QE5	TEFM	Transcription elongation factor, mitochondrial	HUMAN				4	4	112.227	241.709	177.348	1223.53	1479.96	871.127	766.703	1037.41	1012.04	0.211238	0.454952	0.33381	0.342283	0.414019	0.243698	0.272252	0.368379	0.359369	0.241745	0.411666	0.34659	0.587236	0.841921	0.212087	0.284992	0.826731	0.588615	0.396746	0.139634	5
sp|Q13613|MTMR1_HUMAN	Q13613	MTMR1	Myotubularin-related protein 1	HUMAN				3	3	102.052	55.4938	101.379	1007.24	844.528	1149.48	1009.36	798.624	762.56	0.394138	0.214324	0.391537	0.335607	0.281392	0.383001	0.392664	0.310683	0.296653	0.393401	0.262504	0.344095	1.49865	1.31082	0.212214	0.477536	1.19267	1.3611	0.347739	0.465819	9
sp|P61601|NCALD_HUMAN	P61601	NCALD	Neurocalcin-delta	HUMAN				0	1	0	0	0	594.293	570.334	522.762	263.944	154.298	167.71	NQ	NQ	NQ	0.352197	0.337998	0.309805	0.450454	0.263329	0.286217	0.450454	0.263329	0.286217	1.71061	1.08692	0.212265	0.926365	1.04201	0.916589	0.781188	0.789983	9
sp|Q9H3Q1|BORG4_HUMAN	Q9H3Q1	CDC42EP4	Cdc42 effector protein 4	HUMAN				2	3	84.5588	40.1418	53.234	602.141	510.145	891.04	814.227	621.445	710.17	0.475224	0.225598	0.299177	0.300571	0.254649	0.44478	0.379444	0.289604	0.330952	0.427334	0.257601	0.315064	1.6589	1.22307	0.212439	0.622881	1.18033	1.74664	0.346212	0.178763	9
sp|Q5TC82|RC3H1_HUMAN	Q5TC82	RC3H1	Roquin-1	HUMAN				6	1	91.2562	290.195	200.234	122.144	236.266	38.6141	35.0524	40.2023	58.9093	0.156883	0.498886	0.344231	0.307649	0.595092	0.0972589	0.261265	0.29965	0.439084	0.209074	0.399268	0.391658	0.523643	0.980939	0.212524	0.599889	0.516977	0.163435	0.0504717	0.00203146	3
sp|Q96I51|RCC1L_HUMAN	Q96I51	RCC1L	RCC1-like G exchanging factor-like protein	HUMAN				6	5	216.047	473.997	330.697	535.091	578.872	259.279	328.633	492.477	406.032	0.211657	0.464366	0.323977	0.389655	0.421537	0.188808	0.267803	0.40132	0.330876	0.23973	0.432843	0.327427	0.55385	0.756457	0.212539	0.0787301	0.924368	0.447903	0.824554	0.0658743	5
sp|P48745|NOV_HUMAN	P48745	NOV	Protein NOV homolog	HUMAN				1	0	7.74014	28.5663	21.8273	0	0	0	0	0	0	0.133144	0.491389	0.375467	NQ	NQ	NQ	NQ	NQ	NQ	0.133144	0.491389	0.375467	0.270954	0.764093	0.212563	0.183626	NQ	NQ	NQ	NQ	3
sp|Q9BYV6|TRI55_HUMAN	Q9BYV6	TRIM55	Tripartite motif-containing protein 55	HUMAN				0	1	0	0	0	207.671	96.5259	187.481	39.3823	76.3077	235.387	NQ	NQ	NQ	0.422372	0.196319	0.381308	0.112176	0.217353	0.670471	0.112176	0.217353	0.670471	0.516099	3.08471	0.212707	0.0367533	2.15145	1.94228	0.00191276	0.24694	1
sp|P07197|NFM_HUMAN	P07197	NEFM	Neurofilament medium polypeptide	HUMAN				16	6	3083.02	2062.76	2159.31	2627.21	1951.4	2525.97	2872.69	1921.18	2025.72	0.422037	0.282373	0.29559	0.369791	0.274667	0.355541	0.421241	0.281715	0.297044	0.421639	0.282044	0.296317	1.49494	1.05061	0.212841	0.674412	1.34632	1.29444	0.146944	0.479008	9
sp|O43298|ZBT43_HUMAN	O43298	ZBTB43	Zinc finger and BTB domain-containing protein 43	HUMAN				0	1	0	0	0	10.9579	7.66832	16.125	7.34695	3.49861	27.8738	NQ	NQ	NQ	0.315325	0.220664	0.464012	0.189749	0.090358	0.719893	0.189749	0.090358	0.719893	2.09996	7.96712	0.2131	0.0156982	1.42898	2.1028	0.209686	0.183243	1
sp|Q8WWC4|MAIP1_HUMAN	Q8WWC4	C2orf47	m-AAA protease-interacting protein 1, mitochondrial	HUMAN				3	2	502.207	1144.2	966.261	584.962	388.874	851.664	675.466	885.684	943.351	0.19222	0.437942	0.369837	0.320439	0.213023	0.466537	0.269701	0.353637	0.376662	0.230961	0.39579	0.37325	0.583544	0.943051	0.213317	0.625379	1.50424	2.19008	0.0290597	0.0546113	7
sp|O15427|MOT4_HUMAN	O15427	SLC16A3	Monocarboxylate transporter 4	HUMAN				5	4	511.231	344.217	354.435	933.717	736.11	968.23	551.147	299.282	282.163	0.422546	0.284504	0.29295	0.353941	0.279035	0.367024	0.486625	0.264245	0.24913	0.454585	0.274375	0.27104	1.6568	0.987846	0.213362	0.777661	1.26845	1.31533	0.182539	0.485269	9
sp|P55042|RAD_HUMAN	P55042	RRAD	GTP-binding protein RAD	HUMAN				0	3	0	0	0	72.7817	78.899	123.171	164.586	303.122	607.676	NQ	NQ	NQ	0.264804	0.28706	0.448136	0.153049	0.281873	0.565078	0.153049	0.281873	0.565078	0.542971	2.00473	0.213633	0.106975	0.922467	1.56112	0.925647	0.454187	2
sp|Q9UKU9|ANGL2_HUMAN	Q9UKU9	ANGPTL2	Angiopoietin-related protein 2	HUMAN				4	3	58.9033	87.306	73.6239	569.976	814.758	1032.16	320.564	648.786	544.63	0.267945	0.397146	0.334908	0.23583	0.337109	0.427061	0.211736	0.42853	0.359734	0.239841	0.412838	0.347321	0.580955	0.841301	0.213642	0.212892	0.699565	1.26683	0.129013	0.550339	5
sp|Q9UK58|CCNL1_HUMAN	Q9UK58	CCNL1	Cyclin-L1	HUMAN				4	1	144.65	262.884	290.496	194.397	249.415	248.507	173.05	290.473	304.049	0.207226	0.376608	0.416165	0.280791	0.360261	0.358948	0.225451	0.378431	0.396118	0.216339	0.37752	0.406142	0.573053	1.07582	0.213787	0.863893	0.779411	0.996357	0.449207	0.998812	7
sp|P51398|RT29_HUMAN	P51398	DAP3	28S ribosomal protein S29, mitochondrial	HUMAN				8	11	304.872	660.449	451.215	1423.62	1500.61	1312.03	1409.1	1932.25	1589.46	0.215224	0.466242	0.318534	0.336056	0.35423	0.309714	0.285776	0.391872	0.322353	0.2505	0.429057	0.320443	0.583837	0.746855	0.213879	0.050982	0.948696	0.874332	0.837096	0.665646	5
sp|O15381|NVL_HUMAN	O15381	NVL	Nuclear valosin-containing protein-like	HUMAN				2	4	48.8346	117.574	110.359	718.685	930.11	703.956	700.629	959.427	950.214	0.176446	0.424811	0.398743	0.305466	0.395329	0.299205	0.268413	0.367559	0.364029	0.222429	0.396185	0.381386	0.561428	0.962646	0.21393	0.701771	0.772688	0.756852	0.285424	0.45092	7
sp|P35221|CTNA1_HUMAN	P35221	CTNNA1	Catenin alpha-1	HUMAN				50	49	4588.24	2269.01	3099.87	16599.1	13002.6	16136.6	10338.3	5884.45	10536.8	0.4608	0.227879	0.311321	0.362914	0.284283	0.352803	0.386341	0.219901	0.393759	0.42357	0.22389	0.35254	1.89187	1.57462	0.214117	1.93836e-05	1.2766	1.24103	0.194392	0.366377	9
sp|Q53GA4|PHLA2_HUMAN	Q53GA4	PHLDA2	Pleckstrin homology-like domain family A member 2	HUMAN				3	4	26.3433	13.9843	96.4311	384.287	332.235	545.399	590.727	317.31	596.166	0.192626	0.102255	0.705118	0.304526	0.263277	0.432197	0.392718	0.210949	0.396333	0.292672	0.156602	0.550726	1.86889	3.51672	0.214437	0.00156055	1.15667	1.64161	0.399465	0.262103	2
sp|P62699|YPEL5_HUMAN	P62699	YPEL5	Protein yippee-like 5	HUMAN				2	6	31.2986	55.5879	213.522	875.325	958.371	1213.91	1466.48	595.183	1202.91	0.104187	0.185041	0.710772	0.287217	0.314467	0.398316	0.449211	0.182315	0.368473	0.276699	0.183678	0.539623	1.50643	2.93787	0.214532	0.000307416	0.913347	1.26664	0.72068	0.591462	2
sp|Q9BUB7|TMM70_HUMAN	Q9BUB7	TMEM70	Transmembrane protein 70, mitochondrial	HUMAN				2	3	105.659	320.403	265.469	942.359	1134.48	615.893	420.316	475.919	599.016	0.152789	0.463324	0.383886	0.349964	0.421311	0.228724	0.281101	0.318287	0.400612	0.216945	0.390806	0.392249	0.555122	1.00369	0.214779	0.845892	0.830654	0.542887	0.451754	0.10706	7
sp|P12236|ADT3_HUMAN	P12236	SLC25A6	ADP/ATP translocase 3	HUMAN				6	4	1145.91	2363.99	1740.84	873.298	810.459	1154.8	1201.98	1619.65	1640.82	0.218238	0.45022	0.331542	0.307656	0.285518	0.406825	0.269354	0.36295	0.367696	0.243796	0.406585	0.349619	0.599618	0.859891	0.214943	0.30195	1.07754	1.42487	0.654338	0.36175	5
sp|O00255|MEN1_HUMAN	O00255	MEN1	Menin	HUMAN				2	1	51.1058	33.2226	63.4934	427.299	344.018	483.728	383.769	187.834	376.317	0.345726	0.224748	0.429527	0.340465	0.274108	0.385427	0.404854	0.198154	0.396992	0.37529	0.211451	0.413259	1.77483	1.9544	0.214943	0.123226	1.24208	1.40611	0.267801	0.472829	8
sp|Q7Z5J4|RAI1_HUMAN	Q7Z5J4	RAI1	Retinoic acid-induced protein 1	HUMAN				8	12	171.742	380.695	377.153	1723.46	1654.17	2317.43	1551.29	2053.93	2071.47	0.184751	0.40953	0.40572	0.302624	0.290457	0.406919	0.273274	0.361818	0.364908	0.229012	0.385674	0.385314	0.593798	0.999067	0.214964	0.999959	1.04189	1.40096	0.696406	0.244991	7
sp|Q96G23|CERS2_HUMAN	Q96G23	CERS2	Ceramide synthase 2	HUMAN				5	2	144.384	333.614	264.197	591.568	601.56	474.496	352.925	467.18	391.699	0.194537	0.449496	0.355967	0.354737	0.360729	0.284534	0.291239	0.385525	0.323236	0.242888	0.417511	0.339602	0.581753	0.813396	0.214985	0.159526	0.98339	0.788777	1	0.551036	5
sp|Q9NPJ6|MED4_HUMAN	Q9NPJ6	MED4	Mediator of RNA polymerase II transcription subunit 4	HUMAN				4	2	127.579	331.819	377.714	253.464	265.861	425.795	313.975	412.31	529.757	0.152404	0.396385	0.451211	0.268182	0.281299	0.450519	0.249972	0.328262	0.421767	0.201188	0.362323	0.436489	0.555272	1.20469	0.215042	0.655623	0.953369	1.60157	0.943473	0.386927	7
sp|P59998-3|ARPC4_HUMAN	P59998-3	ARPC4	Isoform 3 of Actin-related protein 2/3 complex subunit 4	HUMAN				9	8	527.578	257.717	307.64	1133.47	1033.75	1238.28	2055.75	1789.71	1642.49	0.482717	0.235803	0.28148	0.332835	0.303552	0.363613	0.374593	0.326117	0.29929	0.428655	0.28096	0.290385	1.52568	1.03355	0.215069	0.878679	1.09647	1.19786	0.595291	0.698585	9
sp|Q9NR33|DPOE4_HUMAN	Q9NR33	POLE4	DNA polymerase epsilon subunit 4	HUMAN				1	2	6.94492	25.7495	24.0567	178.634	279.549	184.635	152.669	173.609	203.788	0.122375	0.453726	0.423899	0.277892	0.434881	0.287227	0.288019	0.327523	0.384458	0.205197	0.390625	0.404179	0.525305	1.0347	0.215268	0.764312	0.639009	0.660474	0.121014	0.364523	7
sp|P13994|CC130_HUMAN	P13994	CCDC130	Coiled-coil domain-containing protein 130	HUMAN				5	4	24.6066	91.0287	175.567	508.453	612.548	312.222	312.982	354.417	486.672	0.0844999	0.312596	0.602904	0.354762	0.427392	0.217846	0.271198	0.307102	0.4217	0.177849	0.309849	0.512302	0.573987	1.65339	0.215442	0.305039	0.830062	0.50971	0.528475	0.119867	2
sp|O75182|SIN3B_HUMAN	O75182	SIN3B	Paired amphipathic helix protein Sin3b	HUMAN				12	8	279.292	541.907	734.461	1226.29	1767.66	1429.07	1104.92	1634.19	2147.07	0.179533	0.348345	0.472122	0.277252	0.39965	0.323098	0.226131	0.334452	0.439417	0.202832	0.341399	0.455769	0.59412	1.33501	0.215621	0.192133	0.693737	0.808451	0.0604264	0.526403	2
sp|Q9NRZ5|PLCD_HUMAN	Q9NRZ5	AGPAT4	1-acyl-sn-glycerol-3-phosphate acyltransferase delta	HUMAN				5	4	157.096	426.232	334.21	830.935	923.335	679.315	653.833	804.408	777.397	0.171215	0.464539	0.364246	0.341445	0.379413	0.279142	0.292459	0.359812	0.347729	0.231837	0.412175	0.355988	0.562473	0.863681	0.215927	0.353829	0.899928	0.735719	0.68023	0.408246	5
sp|Q8WYA0|IFT81_HUMAN	Q8WYA0	IFT81	Intraflagellar transport protein 81 homolog	HUMAN				2	4	155.34	81.1725	119.05	791.693	583.931	1020.92	881.636	739.118	671.748	0.436885	0.228293	0.334821	0.330348	0.243655	0.425997	0.384574	0.322407	0.29302	0.410729	0.27535	0.31392	1.49166	1.14008	0.216096	0.776607	1.3558	1.74836	0.0914626	0.144319	9
sp|Q5JS37|NHLC3_HUMAN	Q5JS37	NHLRC3	NHL repeat-containing protein 3	HUMAN				1	1	180.5	249.608	191.085	147.202	162.916	117.18	65.6952	167.503	122.84	0.29057	0.40182	0.30761	0.344495	0.381269	0.274236	0.184518	0.470464	0.345019	0.237544	0.436142	0.326314	0.544649	0.748184	0.216308	0.112044	0.903547	0.719271	0.880417	0.601536	5
sp|Q14CX7|NAA25_HUMAN	Q14CX7	NAA25	N-alpha-acetyltransferase 25, NatB auxiliary subunit	HUMAN				8	12	279.261	498.883	385.793	1528.81	1470.05	1664.81	1955.43	3039.24	2571.32	0.239928	0.428617	0.331455	0.327812	0.315214	0.356974	0.25845	0.401697	0.339852	0.249189	0.415157	0.335654	0.600228	0.808498	0.216358	0.13721	1.03997	1.13248	0.696406	0.640414	5
sp|Q9UM00|TMCO1_HUMAN	Q9UM00	TMCO1	Calcium load-activated calcium channel	HUMAN				5	4	227.021	484.368	439.154	509.617	605.734	590.727	476.635	716.266	666.54	0.197316	0.420991	0.381693	0.298707	0.355045	0.346248	0.256332	0.385205	0.358463	0.226824	0.403098	0.370078	0.562703	0.918084	0.216368	0.534783	0.841321	0.975225	0.54992	0.896469	5
sp|Q8WU67|ABHD3_HUMAN	Q8WU67	ABHD3	Phospholipase ABHD3	HUMAN				4	2	32.9933	134.925	347.854	88.1498	134.842	139.227	126.903	153.258	272.837	0.0639687	0.261599	0.674433	0.243361	0.372267	0.384372	0.229482	0.27714	0.493378	0.146725	0.269369	0.583905	0.5447	2.16768	0.21639	0.0674227	0.653728	1.03252	0.230965	0.920438	2
sp|Q9HB90|RRAGC_HUMAN	Q9HB90	RRAGC	Ras-related GTP-binding protein C	HUMAN				12	7	682.515	1081.96	1012.13	1093.1	1435.35	1084.23	702.492	1294.91	1108.26	0.245809	0.389671	0.364519	0.302573	0.39731	0.300118	0.226197	0.416951	0.356852	0.236003	0.403311	0.360686	0.585164	0.894311	0.216425	0.411544	0.761554	0.755375	0.168577	0.419053	5
sp|Q16531|DDB1_HUMAN	Q16531	DDB1	DNA damage-binding protein 1	HUMAN				54	41	2260.28	4277.04	4436.19	8988.12	10501.5	8310.33	8033.05	10774.3	10555	0.205976	0.389761	0.404264	0.323315	0.377751	0.298934	0.273584	0.366942	0.359474	0.23978	0.378351	0.381869	0.63375	1.0093	0.216446	0.590751	0.855893	0.791351	0.164384	0.329617	7
sp|Q53HC0|CCD92_HUMAN	Q53HC0	CCDC92	Coiled-coil domain-containing protein 92	HUMAN				1	1	89.9408	70.8605	151.595	223.219	163.68	274.964	424.513	201.008	228.123	0.287906	0.226829	0.485265	0.337259	0.247302	0.41544	0.497295	0.235471	0.267234	0.392601	0.23115	0.37625	1.69847	1.62773	0.216567	0.324759	1.36375	1.67989	0.165566	0.317036	8
sp|P52306-5|GDS1_HUMAN	P52306-5	RAP1GDS1	Isoform 5 of Rap1 GTPase-GDP dissociation stimulator 1	HUMAN				14	14	1726.19	826.582	870.928	2993.58	2312.26	3547.79	4766.57	4461	4105.98	0.504188	0.24143	0.254382	0.338119	0.261165	0.400716	0.357487	0.33457	0.307943	0.430838	0.288	0.281163	1.49597	0.976261	0.216606	0.878819	1.29466	1.53434	0.238253	0.220237	9
sp|Q9UIF8|BAZ2B_HUMAN	Q9UIF8	BAZ2B	Bromodomain adjacent to zinc finger domain protein 2B	HUMAN				7	2	112.913	191.307	300.203	270.811	292.911	419.402	142.943	254.475	292.161	0.186812	0.316512	0.496676	0.27546	0.297939	0.426601	0.20729	0.36903	0.42368	0.197051	0.342771	0.460178	0.574876	1.34252	0.217023	0.631028	0.924551	1.43184	0.969059	0.513272	2
sp|P49411|EFTU_HUMAN	P49411	TUFM	Elongation factor Tu, mitochondrial	HUMAN				37	34	3018.22	5185.41	4659.91	5209.57	4919.05	5626.58	5280.89	7668.9	6980.06	0.234634	0.403109	0.362257	0.330657	0.312218	0.357125	0.264974	0.384795	0.350231	0.249804	0.393952	0.356244	0.634098	0.904284	0.217085	0.660752	1.05906	1.14383	0.768762	0.579415	5
sp|Q6UWJ1|TMCO3_HUMAN	Q6UWJ1	TMCO3	Transmembrane and coiled-coil domain-containing protein 3	HUMAN				6	0	580.72	342.231	422.3	0	0	0	0	0	0	0.431682	0.254399	0.313919	NQ	NQ	NQ	NQ	NQ	NQ	0.431682	0.254399	0.313919	1.69687	1.23396	0.217252	0.795274	NQ	NQ	NQ	NQ	9
sp|Q08117-2|AES_HUMAN	Q08117-2	AES	Isoform 2 of Amino-terminal enhancer of split	HUMAN				3	1	67.9455	40.3982	57.7731	608.581	263.397	1617.92	503.881	294.321	448.359	0.409023	0.243191	0.347786	0.24442	0.105786	0.649794	0.404217	0.236106	0.359677	0.40662	0.239649	0.353732	1.69673	1.47604	0.217309	0.466271	2.31051	6.14253	3.60016e-06	1.40297e-06	9
sp|Q96PX9|PKH4B_HUMAN	Q96PX9	PLEKHG4B	Pleckstrin homology domain-containing family G member 4B	HUMAN				1	1	14.3848	7.9633	14.4813	224.197	244.845	181.667	166.603	91.6709	103.166	0.390579	0.216221	0.3932	0.344543	0.376274	0.279184	0.460943	0.253627	0.28543	0.425761	0.234924	0.339315	1.81233	1.44436	0.217335	0.666239	0.91567	0.741969	0.910834	0.515896	9
sp|Q9Y487|VPP2_HUMAN	Q9Y487	ATP6V0A2	V-type proton ATPase 116 kDa subunit a isoform 2	HUMAN				4	3	125.088	257.798	216.101	721.995	989.782	606.722	398.287	627.303	570.238	0.208832	0.430391	0.360777	0.311406	0.426906	0.261687	0.24958	0.393089	0.357331	0.229206	0.41174	0.359054	0.556677	0.87204	0.217531	0.331121	0.729449	0.612985	0.183228	0.19426	5
sp|Q9Y2G8|DJC16_HUMAN	Q9Y2G8	DNAJC16	DnaJ homolog subfamily C member 16	HUMAN				3	3	40.7849	128.704	110.467	227.144	204.684	257.152	240.702	286.292	276.989	0.145683	0.459731	0.394586	0.329681	0.297083	0.373236	0.299387	0.356092	0.344521	0.222535	0.407912	0.369553	0.545547	0.905965	0.217748	0.402035	1.10973	1.25634	0.542982	0.65638	5
sp|Q9BVV7|TIM21_HUMAN	Q9BVV7	TIMM21	Mitochondrial import inner membrane translocase subunit Tim21	HUMAN				2	0	56.9707	136.724	110.109	0	0	0	0	0	0	0.187525	0.45004	0.362435	NQ	NQ	NQ	NQ	NQ	NQ	0.187525	0.45004	0.362435	0.416684	0.80534	0.217761	0.194979	NQ	NQ	NQ	NQ	3
sp|Q8N5F7|NKAP_HUMAN	Q8N5F7	NKAP	NF-kappa-B-activating protein	HUMAN				1	2	14.0096	27.4691	27.1362	100.286	128.96	175.774	120.636	221.747	213.688	0.204177	0.400337	0.395486	0.247607	0.318404	0.433988	0.216944	0.398775	0.384281	0.21056	0.399556	0.389883	0.526986	0.975791	0.218061	0.584569	0.777651	1.36301	0.521549	0.572192	7
sp|P33992|MCM5_HUMAN	P33992	MCM5	DNA replication licensing factor MCM5	HUMAN				28	23	1583.39	4612.36	4217.71	3315.73	3588.21	3102.87	5374.8	5260.49	5131.84	0.152052	0.442923	0.405025	0.331347	0.358577	0.310076	0.340886	0.333636	0.325477	0.246469	0.38828	0.365251	0.634772	0.940691	0.218328	0.95154	0.924062	0.864739	0.582957	0.560983	5
sp|P28161|GSTM2_HUMAN	P28161	GSTM2	Glutathione S-transferase Mu 2	HUMAN				7	6	1196.59	751.85	739.025	1959.13	1432.9	3172.63	6314.31	4516.2	4489.35	0.445249	0.279762	0.27499	0.298436	0.218275	0.483289	0.412165	0.294794	0.293041	0.428707	0.287278	0.284015	1.49231	0.988644	0.218634	0.808939	1.36725	2.21413	0.128961	0.018353	9
sp|Q3KQU3|MA7D1_HUMAN	Q3KQU3	MAP7D1	MAP7 domain-containing protein 1	HUMAN				16	7	1295.06	820.078	998.089	1591.86	1236.49	1248.18	2064.82	1411.58	1506.65	0.415987	0.263417	0.320596	0.390494	0.303319	0.306187	0.414369	0.283276	0.302355	0.415178	0.273347	0.311476	1.51887	1.13949	0.218729	0.554026	1.2874	1.00946	0.160886	0.94999	9
sp|Q9UK28|TM59L_HUMAN	Q9UK28	TMEM59L	Transmembrane protein 59-like	HUMAN				1	0	39.5893	19.0551	54.4319	0	0	0	0	0	0	0.350112	0.168516	0.481373	NQ	NQ	NQ	NQ	NQ	NQ	0.350112	0.168516	0.481373	2.07762	2.85654	0.218802	0.305731	NQ	NQ	NQ	NQ	8
sp|Q92994|TF3B_HUMAN	Q92994	BRF1	Transcription factor IIIB 90 kDa subunit	HUMAN				7	1	171.703	375.51	431.084	118.146	114.751	164.769	113.459	158.526	214.809	0.175512	0.38384	0.440648	0.297099	0.288561	0.41434	0.233074	0.325653	0.441273	0.204293	0.354747	0.44096	0.575884	1.24303	0.218822	0.780518	1.02959	1.43588	0.741508	0.51438	7
sp|O94925|GLSK_HUMAN	O94925	GLS	Glutaminase kidney isoform, mitochondrial	HUMAN				24	24	2247.42	1432.64	1471.42	8577.05	7428.62	6785.07	6508.54	4587.72	4489.31	0.436267	0.278102	0.285631	0.376339	0.325949	0.297712	0.4176	0.294357	0.288043	0.426934	0.28623	0.286837	1.49158	1.00212	0.219041	0.735549	1.1546	0.913369	0.5172	0.723741	9
sp|P15336|ATF2_HUMAN	P15336	ATF2	Cyclic AMP-dependent transcription factor ATF-2	HUMAN				6	2	293.926	718.326	580.162	652.225	1021.26	718.586	608.251	734.553	777.59	0.184579	0.451092	0.364329	0.272661	0.426936	0.300403	0.286858	0.346423	0.36672	0.235718	0.398758	0.365524	0.591131	0.916658	0.219359	0.534455	0.638646	0.703626	0.0541354	0.346135	5
sp|Q5VTQ0|TT39B_HUMAN	Q5VTQ0	TTC39B	Tetratricopeptide repeat protein 39B	HUMAN				7	0	129.439	245.255	192.412	0	0	0	0	0	0	0.228245	0.432468	0.339287	NQ	NQ	NQ	NQ	NQ	NQ	0.228245	0.432468	0.339287	0.527774	0.784537	0.219376	0.142751	NQ	NQ	NQ	NQ	5
sp|P39059|COFA1_HUMAN	P39059	COL15A1	Collagen alpha-1(XV) chain	HUMAN				4	1	168.794	52.7374	45.0979	867.896	1011.68	797.224	49.5031	50.4693	51.0157	0.633067	0.197793	0.169141	0.324229	0.377944	0.297827	0.327861	0.33426	0.337879	0.480464	0.266026	0.25351	1.80608	0.95295	0.219589	0.43406	0.857874	0.788018	0.520894	0.515871	9
sp|O95684|FR1OP_HUMAN	O95684	FGFR1OP	FGFR1 oncogene partner	HUMAN				2	4	33.8585	79.7318	92.0037	822.777	933.009	1250.58	1160.12	1639.38	1503.5	0.164686	0.387812	0.447502	0.273678	0.310344	0.415978	0.269608	0.380984	0.349408	0.217147	0.384398	0.398455	0.564902	1.03657	0.219669	0.967157	0.881853	1.34038	0.598472	0.491308	7
sp|Q8IY37|DHX37_HUMAN	Q8IY37	DHX37	Probable ATP-dependent RNA helicase DHX37	HUMAN				12	4	331.934	666.971	681.463	615.357	669.909	629.153	450.322	646.392	735.726	0.197537	0.39692	0.405544	0.321433	0.349928	0.328639	0.24575	0.352749	0.401501	0.221643	0.374834	0.403522	0.59131	1.07654	0.219695	0.882623	0.918569	0.939162	0.813857	0.813639	7
sp|O00762|UBE2C_HUMAN	O00762	UBE2C	Ubiquitin-conjugating enzyme E2 C	HUMAN				2	5	25.9986	45.3389	46.9369	374.277	367.018	199.24	2132.45	655.821	460.175	0.219816	0.383337	0.396847	0.39794	0.390223	0.211837	0.656453	0.201887	0.14166	0.438134	0.292612	0.269254	1.49732	0.920173	0.219914	0.547799	1.01978	0.542862	0.741272	0.195031	9
sp|Q9NZD2|GLTP_HUMAN	Q9NZD2	GLTP	Glycolipid transfer protein	HUMAN				1	2	33.157	15.1168	22.5511	204.437	167.604	281.473	554.632	415.16	399.974	0.468155	0.213439	0.318407	0.312827	0.256466	0.430707	0.40491	0.303088	0.292001	0.436532	0.258263	0.305204	1.69026	1.18175	0.220096	0.883708	1.21976	1.67939	0.339889	0.317311	9
sp|Q9BXK1|KLF16_HUMAN	Q9BXK1	KLF16	Krueppel-like factor 16	HUMAN				3	0	50.8619	97.6613	167.468	0	0	0	0	0	0	0.16096	0.309064	0.529976	NQ	NQ	NQ	NQ	NQ	NQ	0.16096	0.309064	0.529976	0.520799	1.71478	0.220378	0.420171	NQ	NQ	NQ	NQ	2
sp|P24593|IBP5_HUMAN	P24593	IGFBP5	Insulin-like growth factor-binding protein 5	HUMAN				7	5	524.934	262.55	251.193	2149.63	3288.94	2329.35	261.891	153.698	186.622	0.505387	0.252773	0.241839	0.276732	0.4234	0.299868	0.434883	0.255223	0.309894	0.470135	0.253998	0.275867	1.85094	1.0861	0.220824	0.978845	0.653594	0.708238	0.0060143	0.205034	9
sp|Q99081-3|HTF4_HUMAN	Q99081-3	TCF12	Isoform 3 of Transcription factor 12	HUMAN				3	5	95.4093	82.3094	116.055	912.486	915.296	1334.11	973.171	518.857	752.014	0.324771	0.280179	0.395049	0.288589	0.289477	0.421934	0.433669	0.231215	0.335116	0.37922	0.255697	0.365082	1.48308	1.42779	0.220958	0.331298	0.99693	1.45757	0.959569	0.361419	8
sp|O60502|OGA_HUMAN	O60502	MGEA5	Protein O-GlcNAcase	HUMAN				13	6	926.739	465.964	915.951	1328.83	1208.94	1822.82	1324.88	1103	1509.04	0.401419	0.201834	0.396747	0.304737	0.277242	0.418021	0.336527	0.280168	0.383306	0.368973	0.241001	0.390026	1.531	1.61836	0.221138	0.0371821	1.09917	1.50779	0.571596	0.295628	8
sp|O43707|ACTN4_HUMAN	O43707	ACTN4	Alpha-actinin-4	HUMAN				117	84	14327.1	6379.59	6545.55	21712.2	20559.4	17899.4	20427	13082	12856.4	0.525722	0.234094	0.240184	0.360841	0.341683	0.297475	0.440566	0.282149	0.277285	0.483144	0.258122	0.258734	1.87177	1.00237	0.221205	0.631249	1.05607	0.870617	0.9013	0.574657	6
sp|O00161|SNP23_HUMAN	O00161	SNAP23	Synaptosomal-associated protein 23	HUMAN				2	7	371.283	276.181	290.949	2248.72	1778.06	2623.21	2179.44	1255.41	1290.74	0.39565	0.294306	0.310044	0.338154	0.267378	0.394469	0.4612	0.265662	0.273138	0.428425	0.279984	0.291591	1.53018	1.04146	0.221588	0.923024	1.2647	1.47532	0.260763	0.266964	9
sp|Q9BYX4|IFIH1_HUMAN	Q9BYX4	IFIH1	Interferon-induced helicase C domain-containing protein 1	HUMAN				8	8	33.9084	58.9558	232.371	747.236	2188.22	3106.03	957.109	1608.98	2324.57	0.104258	0.181272	0.71447	0.123684	0.362199	0.514117	0.195701	0.328991	0.475307	0.14998	0.255131	0.594889	0.587853	2.3317	0.221636	0.000191462	0.341481	1.41943	6.39566e-10	0.321528	2
sp|Q6IMN6|CAPR2_HUMAN	Q6IMN6	CAPRIN2	Caprin-2	HUMAN				1	0	8.45987	30.5031	25.9814	0	0	0	0	0	0	0.130263	0.46968	0.400057	NQ	NQ	NQ	NQ	NQ	NQ	0.130263	0.46968	0.400057	0.277345	0.851764	0.22173	0.283052	NQ	NQ	NQ	NQ	3
sp|Q9BZ29-4|DOCK9_HUMAN	Q9BZ29-4	DOCK9	Isoform 4 of Dedicator of cytokinesis protein 9	HUMAN				5	3	246.207	657.519	482.705	176.786	209.619	193.05	253.532	317.857	294.859	0.177583	0.474253	0.348164	0.30509	0.361752	0.333157	0.292678	0.366935	0.340386	0.235131	0.420594	0.344275	0.559045	0.818545	0.221757	0.186196	0.843369	0.920955	0.642509	0.863305	5
sp|P78316|NOP14_HUMAN	P78316	NOP14	Nucleolar protein 14	HUMAN				19	15	1038.48	1806.68	1956.41	2037.88	2287.57	1794.31	2386.72	3736.13	3959.66	0.21628	0.376269	0.407451	0.333	0.373801	0.293199	0.236719	0.370556	0.392725	0.226499	0.373412	0.400088	0.606566	1.07144	0.221905	0.416924	0.89085	0.784373	0.482208	0.396043	7
sp|P51116|FXR2_HUMAN	P51116	FXR2	Fragile X mental retardation syndrome-related protein 2	HUMAN				17	22	822.318	1711.41	1400.47	2719.29	3063.27	2216.41	2548.52	3575.45	3015.7	0.209018	0.435008	0.355974	0.339955	0.382959	0.277086	0.278842	0.391201	0.329957	0.24393	0.413105	0.342965	0.59048	0.830214	0.22228	0.256892	0.887707	0.723542	0.403912	0.232521	5
sp|P52732|KIF11_HUMAN	P52732	KIF11	Kinesin-like protein KIF11	HUMAN				11	14	188.193	1388.5	1535.58	873.331	785.079	904.675	3827.25	3275.58	2223.94	0.0604679	0.446137	0.493395	0.340734	0.306302	0.352963	0.410351	0.351202	0.238447	0.235409	0.39867	0.365921	0.590488	0.917855	0.222296	0.686883	1.11241	1.15234	0.53154	0.731151	5
sp|O76021|RL1D1_HUMAN	O76021	RSL1D1	Ribosomal L1 domain-containing protein 1	HUMAN				27	17	2541.26	4216.51	3595.12	4857.3	5173.05	4147.67	3930.41	5833.85	5625.53	0.245464	0.407278	0.347257	0.342594	0.364864	0.292542	0.255391	0.379073	0.365536	0.250427	0.393176	0.356397	0.636935	0.906457	0.222336	0.677495	0.938963	0.801785	0.581756	0.467585	5
sp|Q9NZ45|CISD1_HUMAN	Q9NZ45	CISD1	CDGSH iron-sulfur domain-containing protein 1	HUMAN				6	4	414.908	881.944	697.083	460.121	417.973	514.788	477.004	649.035	580.858	0.208085	0.442313	0.349602	0.330337	0.300078	0.369585	0.279457	0.380243	0.3403	0.243771	0.411278	0.344951	0.592716	0.83873	0.222353	0.276077	1.10084	1.23163	0.601081	0.662071	5
sp|Q8TCD5|NT5C_HUMAN	Q8TCD5	NT5C	5'(3')-deoxyribonucleotidase, cytosolic type	HUMAN				2	3	327.724	172.962	235.545	507.167	447.83	535.217	826.916	708.305	739.498	0.445138	0.234929	0.319934	0.340332	0.300514	0.359155	0.363524	0.311381	0.325094	0.404331	0.273155	0.322514	1.48023	1.1807	0.2226	0.695985	1.1325	1.19513	0.49876	0.717664	9
sp|Q13129|RLF_HUMAN	Q13129	RLF	Zinc finger protein Rlf	HUMAN				8	0	207.435	358.87	625.815	0	0	0	0	0	0	0.174005	0.301035	0.52496	NQ	NQ	NQ	NQ	NQ	NQ	0.174005	0.301035	0.52496	0.578023	1.74385	0.222668	0.24395	NQ	NQ	NQ	NQ	2
sp|O15182|CETN3_HUMAN	O15182	CETN3	Centrin-3	HUMAN				1	3	21.5877	49.5411	69.335	189.117	178.175	571.812	561.742	792.864	1106.08	0.153688	0.352696	0.493615	0.20138	0.189728	0.608891	0.228286	0.322212	0.449501	0.190987	0.337454	0.471558	0.565965	1.3974	0.222673	0.365072	1.06141	3.20928	0.626422	0.0294658	2
sp|Q8N1I0-3|DOCK4_HUMAN	Q8N1I0-3	DOCK4	Isoform 3 of Dedicator of cytokinesis protein 4	HUMAN				2	1	10.5947	91.5279	86.7157	275.208	250.308	239.41	292.476	241.499	228.36	0.0561046	0.484689	0.459206	0.359784	0.327232	0.312985	0.383659	0.316788	0.299553	0.219882	0.400739	0.37938	0.548691	0.946701	0.22282	0.505823	1.09948	0.956462	0.542752	0.905481	7
sp|Q9GZL7|WDR12_HUMAN	Q9GZL7	WDR12	Ribosome biogenesis protein WDR12	HUMAN				7	4	498.919	835.997	759.585	423.571	447.985	447.627	343.211	582.934	675.824	0.238204	0.399139	0.362657	0.321086	0.339593	0.339321	0.214243	0.363886	0.421871	0.226224	0.381513	0.392264	0.592965	1.02818	0.222827	0.986835	0.945503	0.999201	0.93632	0.88374	7
sp|P52294|IMA5_HUMAN	P52294	KPNA1	Importin subunit alpha-5	HUMAN				15	8	506.207	351.159	477.856	2102.55	2062.33	2841.4	2720.83	1796.06	2437.67	0.379118	0.262997	0.357885	0.300095	0.294354	0.405551	0.39123	0.258257	0.350513	0.385174	0.260627	0.354199	1.47788	1.35903	0.222862	0.0975158	1.0195	1.37776	0.959651	0.368274	8
sp|P23470|PTPRG_HUMAN	P23470	PTPRG	Receptor-type tyrosine-protein phosphatase gamma	HUMAN				5	3	426.631	317.623	363.755	664.369	632.975	754.728	694.907	353.489	345.526	0.385043	0.286661	0.328296	0.323755	0.308456	0.367788	0.498527	0.253593	0.24788	0.441785	0.270127	0.288088	1.63547	1.06649	0.223	0.93841	1.0496	1.19235	0.691733	0.711169	9
sp|Q96ER9|CCD51_HUMAN	Q96ER9	CCDC51	Coiled-coil domain-containing protein 51	HUMAN				4	3	133.793	319.723	255.565	429.591	425.231	272.802	366.18	464.64	405.92	0.188685	0.450898	0.360417	0.38097	0.377103	0.241927	0.296085	0.375697	0.328218	0.242385	0.413298	0.344318	0.586466	0.833099	0.223014	0.196212	1.01025	0.641539	0.82708	0.260398	5
sp|Q14714|SSPN_HUMAN	Q14714	SSPN	Sarcospan	HUMAN				2	0	57.5979	27.9395	22.8138	0	0	0	0	0	0	0.531585	0.25786	0.210554	NQ	NQ	NQ	NQ	NQ	NQ	0.531585	0.25786	0.210554	2.06152	0.816545	0.223016	0.240762	NQ	NQ	NQ	NQ	6
sp|Q9NRR4|RNC_HUMAN	Q9NRR4	DROSHA	Ribonuclease 3	HUMAN				10	1	159.156	331.961	411.536	193.354	216.791	267.489	304.166	464.788	715.184	0.17632	0.367761	0.455918	0.285337	0.319924	0.394739	0.204944	0.31317	0.481885	0.190632	0.340466	0.468902	0.559916	1.37724	0.223323	0.394784	0.891889	1.23385	0.825145	0.681528	2
sp|Q03001|DYST_HUMAN	Q03001	DST	Dystonin	HUMAN				145	122	9775.84	7283.76	8465.81	27411.8	24153	28199.5	44110.8	17132.7	20177.1	0.382985	0.285353	0.331662	0.34366	0.302805	0.353535	0.541764	0.210422	0.247813	0.462374	0.247888	0.289738	1.86526	1.16882	0.223553	0.0767594	1.13492	1.16754	0.56216	0.510411	9
sp|O75554|WBP4_HUMAN	O75554	WBP4	WW domain-binding protein 4	HUMAN				2	4	135.702	417.243	342.756	874.018	932.862	819.705	934.239	1033.04	1130.71	0.151503	0.465829	0.382668	0.332758	0.355161	0.31208	0.301564	0.333455	0.364981	0.226533	0.399642	0.373825	0.566841	0.935399	0.223611	0.612629	0.936921	0.8787	0.801096	0.712451	7
sp|P33993|MCM7_HUMAN	P33993	MCM7	DNA replication licensing factor MCM7	HUMAN				20	31	649.419	2185.94	2084.58	3640.71	5638.78	2508.14	3922.55	3847.07	3735.98	0.131997	0.444302	0.423701	0.308858	0.478364	0.212777	0.340925	0.334365	0.32471	0.236461	0.389333	0.374205	0.607349	0.961143	0.223634	0.966612	0.645655	0.444802	0.00148449	0.0016108	7
sp|P33240|CSTF2_HUMAN	P33240	CSTF2	Cleavage stimulation factor subunit 2	HUMAN				4	6	160.923	349.798	286.098	1780.65	2096.52	1775.69	1797.97	2373.62	2072.32	0.201957	0.438993	0.35905	0.315	0.370878	0.314122	0.287956	0.380149	0.331895	0.244956	0.409571	0.345473	0.59808	0.843498	0.223774	0.272877	0.849337	0.846969	0.421927	0.66774	5
sp|Q03001-8|DYST_HUMAN	Q03001-8	DST	Isoform 2 of Dystonin	HUMAN				1	1	14.4309	11.3069	19.7988	129.417	97.5651	246.258	448.155	199.652	182.182	0.316909	0.248303	0.434788	0.27347	0.206164	0.520366	0.539953	0.240548	0.219499	0.428431	0.244425	0.327144	1.75281	1.33842	0.223827	0.623726	1.32647	2.52404	0.198404	0.110383	9
sp|Q9H6S3|ES8L2_HUMAN	Q9H6S3	EPS8L2	Epidermal growth factor receptor kinase substrate 8-like protein 2	HUMAN				8	12	792.176	404.447	412.374	1741.34	1540.67	1919.75	1786.96	1503.42	1373.45	0.492342	0.251366	0.256293	0.33476	0.296183	0.369057	0.383153	0.322358	0.294489	0.437747	0.286862	0.275391	1.52599	0.960013	0.223885	0.70662	1.13025	1.24605	0.382908	0.435669	9
sp|Q7Z417|NUFP2_HUMAN	Q7Z417	NUFIP2	Nuclear fragile X mental retardation-interacting protein 2	HUMAN				18	15	1678.46	3110.65	2681.11	3036.99	3718.38	3753.9	2847.29	4186.66	3720.5	0.224687	0.416407	0.358906	0.288982	0.353819	0.357199	0.264755	0.389295	0.34595	0.244721	0.402851	0.352428	0.607472	0.874834	0.223907	0.42423	0.816751	1.00955	0.138675	0.866939	5
sp|P53671-3|LIMK2_HUMAN	P53671-3	LIMK2	Isoform 3 of LIM domain kinase 2	HUMAN				0	5	0	0	0	970.726	1016.01	1514.38	1299.51	879.278	847.803	NQ	NQ	NQ	0.277262	0.290196	0.432542	0.429363	0.290518	0.280119	0.429363	0.290518	0.280119	1.47792	0.964204	0.223931	0.707796	0.955431	1.49051	0.855441	0.330799	9
sp|P63218|GBG5_HUMAN	P63218	GNG5	Guanine nucleotide-binding protein G(I)/G(S)/G(O) subunit gamma-5	HUMAN				4	0	334.506	198.771	184.378	0	0	0	0	0	0	0.46611	0.276973	0.256917	NQ	NQ	NQ	NQ	NQ	NQ	0.46611	0.276973	0.256917	1.68287	0.927587	0.223932	0.447184	NQ	NQ	NQ	NQ	9
sp|O60315|ZEB2_HUMAN	O60315	ZEB2	Zinc finger E-box-binding homeobox 2	HUMAN				3	2	221.359	148.426	180.725	236.845	326.193	203.194	205.519	98.9469	153.083	0.402098	0.269615	0.328287	0.309104	0.425711	0.265186	0.449174	0.216254	0.334572	0.425636	0.242935	0.331429	1.75206	1.36427	0.224136	0.586662	0.726088	0.622925	0.288748	0.312528	9
sp|Q96IZ0|PAWR_HUMAN	Q96IZ0	PAWR	PRKC apoptosis WT1 regulator protein	HUMAN				3	4	178.328	91.9687	91.2529	1472.38	924.555	1936.02	858.214	778.017	843.722	0.493232	0.254374	0.252394	0.33981	0.213378	0.446813	0.346061	0.313723	0.340217	0.419646	0.284048	0.296305	1.47738	1.04315	0.224249	0.99027	1.59253	2.094	0.0104398	0.0503014	9
sp|Q14978-2|NOLC1_HUMAN	Q14978-2	NOLC1	Isoform Beta of Nucleolar and coiled-body phosphoprotein 1	HUMAN				22	11	1748.83	3926.47	3508.3	1203.2	1157.23	1336.05	1524.26	1991.81	2027.6	0.190429	0.427552	0.382018	0.325499	0.313062	0.361438	0.274955	0.359295	0.365751	0.232692	0.393424	0.373884	0.591454	0.950335	0.224312	0.880847	1.03973	1.15453	0.782946	0.760401	7
sp|P54289|CA2D1_HUMAN	P54289	CACNA2D1	Voltage-dependent calcium channel subunit alpha-2/delta-1	HUMAN				12	13	744.26	548.08	511.343	2534.47	2856.47	2331.25	2476.75	1476.63	1495.63	0.412634	0.303867	0.283499	0.328206	0.369904	0.30189	0.454532	0.270989	0.274478	0.433583	0.287428	0.278989	1.50849	0.970637	0.224424	0.85162	0.887275	0.816132	0.403912	0.435301	9
sp|Q9Y3B8|ORN_HUMAN	Q9Y3B8	REXO2	Oligoribonuclease, mitochondrial	HUMAN				7	11	767.796	385.55	436.856	4310	3646.32	3787.25	4813.46	4365.61	4220.62	0.482829	0.242453	0.274717	0.36701	0.310495	0.322496	0.359222	0.325799	0.314979	0.421026	0.284126	0.294848	1.48183	1.03774	0.224547	0.558376	1.18201	1.03865	0.387079	0.798312	9
sp|O00214-2|LEG8_HUMAN	O00214-2	LGALS8	Isoform 2 of Galectin-8	HUMAN				11	7	360.316	699.974	1076.04	1087.5	1314.42	1592.12	1458.79	2111.08	2749.43	0.168661	0.327653	0.503686	0.272281	0.329095	0.398624	0.230846	0.334069	0.435085	0.199754	0.330861	0.469385	0.60374	1.41868	0.224605	0.0599527	0.827362	1.21127	0.338855	0.661297	2
sp|P12429|ANXA3_HUMAN	P12429	ANXA3	Annexin A3	HUMAN				6	2	402.701	948.532	577.411	269.725	299.519	258.102	182.619	247.725	171.501	0.2088	0.491813	0.299387	0.326012	0.362024	0.311963	0.303432	0.41161	0.284958	0.256116	0.451711	0.292173	0.56699	0.646812	0.224674	0.017414	0.900527	0.86172	0.878372	0.737229	5
sp|Q8IV50|LYSM2_HUMAN	Q8IV50	LYSMD2	LysM and putative peptidoglycan-binding domain-containing protein 2	HUMAN				1	0	74.2912	43.9608	61.9003	0	0	0	0	0	0	0.41238	0.24402	0.3436	NQ	NQ	NQ	NQ	NQ	NQ	0.41238	0.24402	0.3436	1.68994	1.40808	0.224759	0.722442	NQ	NQ	NQ	NQ	9
sp|Q8IUE6|H2A2B_HUMAN	Q8IUE6	HIST2H2AB	Histone H2A type 2-B	HUMAN				1	0	54.389	26.4689	28.6181	0	0	0	0	0	0	0.496812	0.241778	0.26141	NQ	NQ	NQ	NQ	NQ	NQ	0.496812	0.241778	0.26141	2.05483	1.0812	0.224796	0.609391	NQ	NQ	NQ	NQ	6
sp|P47974|TISD_HUMAN	P47974	ZFP36L2	mRNA decay activator protein ZFP36L2	HUMAN				3	1	54.6383	63.7882	110.589	273.718	179.147	538.722	479.956	154.932	204.164	0.238579	0.278532	0.482889	0.27604	0.180667	0.543293	0.572022	0.184651	0.243327	0.4053	0.231591	0.363108	1.75007	1.56788	0.224959	0.352491	1.5279	3.00715	0.0610589	0.0399369	8
sp|Q92922|SMRC1_HUMAN	Q92922	SMARCC1	SWI/SNF complex subunit SMARCC1	HUMAN				14	8	752.546	1800.74	1763.25	897.341	1057.89	801.302	750.757	928.72	902.822	0.17434	0.417173	0.408487	0.325532	0.383775	0.290692	0.290732	0.359648	0.34962	0.232536	0.38841	0.379053	0.598687	0.975909	0.225038	0.879214	0.848237	0.757453	0.497061	0.452151	7
sp|Q9BUL9|RPP25_HUMAN	Q9BUL9	RPP25	Ribonuclease P protein subunit p25	HUMAN				1	0	13.1644	47.062	32.2693	0	0	0	0	0	0	0.142324	0.508802	0.348874	NQ	NQ	NQ	NQ	NQ	NQ	0.142324	0.508802	0.348874	0.279724	0.685677	0.225159	0.112953	NQ	NQ	NQ	NQ	3
sp|Q6P4A7|SFXN4_HUMAN	Q6P4A7	SFXN4	Sideroflexin-4	HUMAN				0	1	0	0	0	156.024	210.459	105.764	86.1472	164.462	133.993	NQ	NQ	NQ	0.330386	0.445655	0.223959	0.22399	0.427615	0.348394	0.22399	0.427615	0.348394	0.523813	0.814738	0.225364	0.179078	0.741351	0.50254	0.429909	0.253259	5
sp|Q9NVQ4-2|FAIM1_HUMAN	Q9NVQ4-2	FAIM	Isoform 2 of Fas apoptotic inhibitory molecule 1	HUMAN				4	0	127.393	239.689	406.376	0	0	0	0	0	0	0.164706	0.309892	0.525401	NQ	NQ	NQ	NQ	NQ	NQ	0.164706	0.309892	0.525401	0.531496	1.69543	0.225636	0.316727	NQ	NQ	NQ	NQ	2
sp|P00338-3|LDHA_HUMAN	P00338-3	LDHA	Isoform 3 of L-lactate dehydrogenase A chain	HUMAN				41	49	10096.8	4133.93	4068.73	7780.46	6974.31	8401.26	16850.6	11930.9	11710.3	0.551754	0.225904	0.222342	0.336002	0.301188	0.362811	0.416149	0.29465	0.289202	0.483951	0.260277	0.255772	1.85937	0.98269	0.225698	0.753934	1.11559	1.2046	0.655696	0.433233	6
sp|Q3LXA3|TKFC_HUMAN	Q3LXA3	TKFC	Triokinase/FMN cyclase	HUMAN				2	8	150.275	74.6835	81.9272	1984.55	1787.66	1998.24	3748.9	3444.51	2871.82	0.489678	0.243359	0.266963	0.343916	0.309795	0.346288	0.372461	0.342218	0.285321	0.431069	0.292789	0.276142	1.47229	0.943144	0.225943	0.72524	1.11014	1.1178	0.634817	0.797367	9
sp|Q9ULJ8-3|NEB1_HUMAN	Q9ULJ8-3	PPP1R9A	Isoform 3 of Neurabin-1	HUMAN				1	3	117.452	62.5199	71.1792	734.452	467.204	1121.29	828.093	585.639	611.778	0.467655	0.248933	0.283412	0.316173	0.201125	0.482702	0.408832	0.289132	0.302037	0.438243	0.269032	0.292724	1.62896	1.08806	0.226027	0.890351	1.57202	2.4	0.0133063	0.0209898	9
sp|P10746|HEM4_HUMAN	P10746	UROS	Uroporphyrinogen-III synthase	HUMAN				2	4	97.9729	44.9317	58.5135	737.087	526.782	618.104	861.011	696.891	664.859	0.486416	0.223077	0.290508	0.391657	0.279909	0.328434	0.387361	0.313525	0.299114	0.436888	0.268301	0.294811	1.62835	1.09881	0.226312	0.866904	1.39923	1.17336	0.0680681	0.741922	9
sp|P26022|PTX3_HUMAN	P26022	PTX3	Pentraxin-related protein PTX3	HUMAN				1	1	43.5874	15.1519	22.3303	573.462	400.13	561.703	583.777	490.153	548.287	0.537654	0.1869	0.275446	0.373519	0.260621	0.36586	0.359864	0.30215	0.337986	0.448759	0.244525	0.306716	1.83523	1.25434	0.226579	0.708007	1.43319	1.4038	0.0845356	0.44406	9
sp|Q06265-2|EXOS9_HUMAN	Q06265-2	EXOSC9	Isoform 2 of Exosome complex component RRP45	HUMAN				5	5	88.2186	199.578	163.246	1018	973.445	1120.25	936.673	1188.27	1262.33	0.195588	0.442482	0.36193	0.327153	0.312835	0.360012	0.276527	0.350805	0.372668	0.236058	0.396643	0.367299	0.595138	0.92602	0.226972	0.570239	1.04577	1.15081	0.795887	0.779531	7
sp|Q9HCE3|ZN532_HUMAN	Q9HCE3	ZNF532	Zinc finger protein 532	HUMAN				4	2	165.238	83.8901	120.465	139.226	158.568	147.966	126.135	88.5566	117.057	0.447082	0.22698	0.325938	0.312334	0.355724	0.331941	0.380212	0.266939	0.352849	0.413647	0.246959	0.339394	1.67496	1.37429	0.227376	0.614444	0.878023	0.933142	0.81228	0.942708	9
sp|Q9UMZ2|SYNRG_HUMAN	Q9UMZ2	SYNRG	Synergin gamma	HUMAN				10	9	259.706	628.559	744.418	2120.93	3313.42	1592.26	1436.73	1789.72	1826.2	0.159067	0.384985	0.455948	0.301843	0.471553	0.226605	0.284352	0.354213	0.361434	0.22171	0.369599	0.408691	0.599865	1.10577	0.227504	0.647983	0.640104	0.48055	0.00959387	0.0170947	7
sp|Q9UNP9|PPIE_HUMAN	Q9UNP9	PPIE	Peptidyl-prolyl cis-trans isomerase E	HUMAN				10	8	774.612	1652.89	1443.77	1315.05	1404.98	1520.71	1591.59	2045.42	2448.44	0.200093	0.426962	0.372945	0.310099	0.331306	0.358596	0.26154	0.336117	0.402343	0.230816	0.381539	0.387644	0.604961	1.016	0.227511	0.889207	0.935991	1.08237	0.759988	0.899856	7
sp|Q96KM6|Z512B_HUMAN	Q96KM6	ZNF512B	Zinc finger protein 512B	HUMAN				6	5	250.158	147.727	188.055	1472.19	1345	1527.56	1321.94	1007.99	989.982	0.426935	0.252119	0.320946	0.338843	0.309569	0.351588	0.398185	0.303619	0.298196	0.41256	0.277869	0.309571	1.48473	1.11409	0.227566	0.79034	1.09457	1.13573	0.571596	0.795317	9
sp|Q14678|KANK1_HUMAN	Q14678	KANK1	KN motif and ankyrin repeat domain-containing protein 1	HUMAN				13	11	514.383	371.132	450.932	2262.18	1771.78	2577.55	2418.48	1487.98	1708.05	0.384888	0.277701	0.337411	0.342158	0.267984	0.389859	0.430755	0.265024	0.304221	0.407822	0.271363	0.320816	1.50287	1.18224	0.227572	0.448768	1.27679	1.45479	0.234805	0.285985	9
sp|O14950|ML12B_HUMAN	O14950	MYL12B	Myosin regulatory light chain 12B	HUMAN				37	36	4225.39	1398.6	1683.24	8572.71	6462.31	9786.87	6514.24	5766.29	6415.56	0.578248	0.191399	0.230353	0.345369	0.260347	0.394284	0.348428	0.308422	0.34315	0.463338	0.249911	0.286751	1.85402	1.14742	0.227668	0.1064	1.32657	1.51445	0.125729	0.0886303	9
sp|Q9BV29-2|CO057_HUMAN	Q9BV29-2	C15orf57	Isoform 2 of Uncharacterized protein C15orf57	HUMAN				1	0	9.6859	34.3831	54.5562	0	0	0	0	0	0	0.0982092	0.348624	0.553167	NQ	NQ	NQ	NQ	NQ	NQ	0.0982092	0.348624	0.553167	0.281706	1.58672	0.228021	0.820794	NQ	NQ	NQ	NQ	2
sp|Q16512-2|PKN1_HUMAN	Q16512-2	PKN1	Isoform 2 of Serine/threonine-protein kinase N1	HUMAN				1	5	195.589	104.191	132.363	554.669	510.113	625.654	972.486	827.708	699.829	0.452601	0.241104	0.306295	0.328122	0.301764	0.370114	0.388991	0.33108	0.279929	0.420796	0.286092	0.293112	1.47084	1.02454	0.228078	0.943944	1.08734	1.2265	0.636376	0.669685	9
sp|Q8N3X1-2|FNBP4_HUMAN	Q8N3X1-2	FNBP4	Isoform 2 of Formin-binding protein 4	HUMAN				9	4	294.61	637.068	613.267	901.041	1320.53	885.198	910.72	1330.22	1244.6	0.190693	0.412357	0.39695	0.290025	0.425049	0.284926	0.261285	0.38164	0.357075	0.225989	0.396998	0.377013	0.569245	0.949659	0.228551	0.672523	0.682334	0.670336	0.0783346	0.255205	7
sp|O43148-2|MCES_HUMAN	O43148-2	RNMT	Isoform 2 of mRNA cap guanine-N7 methyltransferase	HUMAN				13	13	1341.88	2307.27	2114.66	3223.79	3700.27	3307.2	2205.75	3446.53	3603.47	0.232811	0.400303	0.366886	0.315092	0.361663	0.323245	0.238311	0.372367	0.389322	0.235561	0.386335	0.378104	0.609733	0.978695	0.228942	0.864921	0.871231	0.893774	0.288278	0.780296	7
sp|Q15061|WDR43_HUMAN	Q15061	WDR43	WD repeat-containing protein 43	HUMAN				7	9	762.048	1622.25	1515.44	1660.01	1525.42	1915.24	1898.26	2585.06	2545.97	0.19541	0.41599	0.3886	0.325449	0.299063	0.375488	0.27005	0.367755	0.362195	0.23273	0.391873	0.375397	0.593892	0.957958	0.229439	0.926915	1.08823	1.25555	0.531237	0.421191	7
sp|O43516-3|WIPF1_HUMAN	O43516-3	WIPF1	Isoform 3 of WAS/WASL-interacting protein family member 1	HUMAN				2	4	201.15	78.672	69.9609	196.419	205.683	172.514	214.976	183.334	166.54	0.575071	0.224917	0.200012	0.341826	0.357949	0.300225	0.380589	0.324571	0.29484	0.47783	0.274744	0.247426	1.73918	0.900569	0.229512	0.388995	0.954958	0.838737	0.97189	0.704833	9
sp|Q86W92|LIPB1_HUMAN	Q86W92	PPFIBP1	Liprin-beta-1	HUMAN				15	21	1133.17	832.891	980.911	4558.89	3759.21	4728.71	7435.54	4682.93	4746.1	0.384521	0.282626	0.332853	0.349426	0.288133	0.362442	0.440897	0.277678	0.281424	0.412709	0.280152	0.307139	1.47316	1.09633	0.229553	0.329796	1.21272	1.2579	0.285177	0.396113	9
sp|Q9UBT7|CTNL1_HUMAN	Q9UBT7	CTNNAL1	Alpha-catulin	HUMAN				4	4	79.3692	289.217	374.318	508.382	628.499	811.955	526.53	553.681	758.662	0.106836	0.389306	0.503858	0.260864	0.3225	0.416636	0.286333	0.301098	0.412569	0.196585	0.345202	0.458214	0.569477	1.32738	0.229565	0.454078	0.808882	1.29189	0.440333	0.565347	2
sp|O60336|MABP1_HUMAN	O60336	MAPKBP1	Mitogen-activated protein kinase-binding protein 1	HUMAN				0	1	0	0	0	88.0133	62.9958	87.7832	64.8609	38.6464	43.862	NQ	NQ	NQ	0.368577	0.26381	0.367613	0.440125	0.262242	0.297633	0.440125	0.262242	0.297633	1.67832	1.13496	0.229792	0.860497	1.39713	1.39348	0.2431	0.598653	9
sp|Q9NZN8|CNOT2_HUMAN	Q9NZN8	CNOT2	CCR4-NOT transcription complex subunit 2	HUMAN				5	5	276.255	535.435	494.307	391.788	325.463	628.688	517.158	751.284	814.41	0.211528	0.409982	0.37849	0.291089	0.241811	0.4671	0.248293	0.3607	0.391007	0.229911	0.385341	0.384749	0.596643	0.998463	0.229865	0.86424	1.20379	1.93167	0.317311	0.12223	7
sp|O95816|BAG2_HUMAN	O95816	BAG2	BAG family molecular chaperone regulator 2	HUMAN				9	10	613.894	419.572	487.177	3077.05	3015.29	2994.09	3038.09	2070.51	2252.85	0.403707	0.275918	0.320376	0.338642	0.331846	0.329512	0.412703	0.281264	0.306033	0.408205	0.278591	0.313204	1.46525	1.12425	0.229885	0.50445	1.02048	0.992967	0.962001	0.915339	9
sp|Q12788|TBL3_HUMAN	Q12788	TBL3	Transducin beta-like protein 3	HUMAN				12	7	939.737	1810.54	1836.66	1113.41	1247.73	1081.99	922.65	1314.84	1432.06	0.204872	0.394717	0.400411	0.323372	0.362383	0.314246	0.251434	0.358311	0.390255	0.228153	0.376514	0.395333	0.605962	1.04998	0.22991	0.755834	0.892349	0.867165	0.627744	0.641372	7
sp|P12268|IMDH2_HUMAN	P12268	IMPDH2	Inosine-5'-monophosphate dehydrogenase 2	HUMAN				13	22	734.801	443.138	482.868	4423.56	2703.05	4262.55	7703.8	5874.11	5490.89	0.442436	0.266821	0.290743	0.388401	0.237336	0.374264	0.404	0.308048	0.287951	0.423218	0.287435	0.289347	1.4724	1.00665	0.23	0.711582	1.6365	1.57694	0.00601361	0.121492	9
sp|Q9P2E9-2|RRBP1_HUMAN	Q9P2E9-2	RRBP1	Isoform 1 of Ribosome-binding protein 1	HUMAN				1	2	22.0448	14.6112	13.7388	889.89	774.6	890.227	860.726	387.308	420.991	0.437442	0.289935	0.272623	0.348332	0.303204	0.348464	0.515706	0.232056	0.252238	0.476574	0.260996	0.26243	1.82598	1.0055	0.230038	0.693139	1.14884	1.14927	0.41817	0.736517	6
sp|P43686|PRS6B_HUMAN	P43686	PSMC4	26S protease regulatory subunit 6B	HUMAN				22	30	786.819	1344.7	1788.04	4600.63	4336.6	6201.71	6735.24	9704.93	10060	0.200742	0.343075	0.456183	0.303894	0.286453	0.409653	0.254158	0.366221	0.379621	0.22745	0.354648	0.417902	0.64134	1.17836	0.230617	0.0660616	1.06088	1.43009	0.768762	0.212819	7
sp|Q4VC31|CCD58_HUMAN	Q4VC31	CCDC58	Coiled-coil domain-containing protein 58	HUMAN				3	4	332.45	612.124	553.274	650.545	685.744	596.717	550.905	840.913	817.427	0.221952	0.408669	0.369379	0.336546	0.354755	0.308699	0.249364	0.380634	0.370003	0.235658	0.394651	0.369691	0.597129	0.936753	0.230804	0.612153	0.948671	0.870174	0.936257	0.668735	7
sp|Q96T83|SL9A7_HUMAN	Q96T83	SLC9A7	Sodium/hydrogen exchanger 7	HUMAN				1	0	39.8542	19.6106	15.2211	0	0	0	0	0	0	0.533624	0.262574	0.203802	NQ	NQ	NQ	NQ	NQ	NQ	0.533624	0.262574	0.203802	2.03228	0.776171	0.230907	0.196121	NQ	NQ	NQ	NQ	6
sp|O00268|TAF4_HUMAN	O00268	TAF4	Transcription initiation factor TFIID subunit 4	HUMAN				4	5	132.786	340.974	328.518	547.944	775.959	460.182	536.619	690.534	633.399	0.165512	0.425007	0.409481	0.307129	0.434934	0.257937	0.288419	0.371145	0.340436	0.226965	0.398076	0.374959	0.570156	0.941927	0.23091	0.622655	0.706151	0.59305	0.181777	0.163461	7
sp|Q86TS9|RM52_HUMAN	Q86TS9	MRPL52	39S ribosomal protein L52, mitochondrial	HUMAN				2	0	314.287	539.438	360.775	0	0	0	0	0	0	0.258779	0.444164	0.297056	NQ	NQ	NQ	NQ	NQ	NQ	0.258779	0.444164	0.297056	0.58262	0.668798	0.231043	0.0207681	NQ	NQ	NQ	NQ	5
sp|Q9NYL9|TMOD3_HUMAN	Q9NYL9	TMOD3	Tropomodulin-3	HUMAN				16	15	1290.24	797.452	786.061	5083.41	4936.22	5751.09	6210.97	4671.72	5178.12	0.448973	0.277495	0.273531	0.322332	0.312999	0.364669	0.386716	0.290877	0.322407	0.417845	0.284186	0.297969	1.47032	1.0485	0.231218	0.510288	1.02982	1.16508	0.90783	0.541049	9
sp|P12755|SKI_HUMAN	P12755	SKI	Ski oncogene	HUMAN				1	0	2.43859	8.58892	18.4307	0	0	0	0	0	0	0.0827813	0.291563	0.625656	NQ	NQ	NQ	NQ	NQ	NQ	0.0827813	0.291563	0.625656	0.283923	2.14587	0.231229	0.524713	NQ	NQ	NQ	NQ	1
sp|P55011|S12A2_HUMAN	P55011	SLC12A2	Solute carrier family 12 member 2	HUMAN				9	5	1080.02	691.072	1104.79	1194.54	1001.52	1446.16	978.317	666.55	851.25	0.375543	0.240299	0.384158	0.327971	0.274974	0.397055	0.391935	0.267035	0.34103	0.383739	0.253667	0.362594	1.51277	1.42941	0.231287	0.127492	1.19273	1.44397	0.317311	0.354529	8
sp|Q5TCQ9-4|MAGI3_HUMAN	Q5TCQ9-4	MAGI3	Isoform 4 of Membrane-associated guanylate kinase, WW and PDZ domain-containing protein 3	HUMAN				0	1	0	0	0	102.127	131.962	74.6441	83.6424	49.9409	62.9019	NQ	NQ	NQ	0.330794	0.427431	0.241776	0.425693	0.254171	0.320136	0.425693	0.254171	0.320136	1.67483	1.25953	0.231324	0.912046	0.773913	0.565649	0.521549	0.348334	9
sp|Q9UMS6|SYNP2_HUMAN	Q9UMS6	SYNPO2	Synaptopodin-2	HUMAN				0	1	0	0	0	291.298	290.716	297.338	21.1154	10.3986	9.86703	NQ	NQ	NQ	0.331264	0.330603	0.338133	0.510268	0.251289	0.238443	0.510268	0.251289	0.238443	2.0306	0.948878	0.231372	0.412879	1.002	1.02278	0.799301	0.98509	6
sp|Q9NVU0|RPC5_HUMAN	Q9NVU0	POLR3E	DNA-directed RNA polymerase III subunit RPC5	HUMAN				5	4	57.4117	133.424	138.767	431.336	614.041	490.481	514.604	724.103	711.522	0.174185	0.404803	0.421012	0.280844	0.399803	0.319353	0.263869	0.371291	0.36484	0.219027	0.388047	0.392926	0.564433	1.01257	0.231525	0.884193	0.702455	0.798775	0.199411	0.56967	7
sp|Q8IY47|KBTB2_HUMAN	Q8IY47	KBTBD2	Kelch repeat and BTB domain-containing protein 2	HUMAN				2	2	37.1665	81.0827	115.376	343.926	340.375	388.19	459.898	694.304	691.321	0.159086	0.347063	0.49385	0.32068	0.317368	0.361952	0.249197	0.37621	0.374593	0.204141	0.361637	0.434222	0.564493	1.20071	0.231635	0.662873	1.01043	1.14048	0.82708	0.863272	7
sp|Q07864|DPOE1_HUMAN	Q07864	POLE	DNA polymerase epsilon catalytic subunit A	HUMAN				5	3	43.4884	284.028	363.496	230.271	239.892	188.23	387.826	330.849	346.592	0.0629343	0.411032	0.526034	0.349747	0.36436	0.285893	0.364064	0.310579	0.325357	0.213499	0.360805	0.425695	0.59173	1.17985	0.232152	0.834499	0.959896	0.784644	0.943546	0.598809	7
sp|P78345|RPP38_HUMAN	P78345	RPP38	Ribonuclease P protein subunit p38	HUMAN				5	9	349.921	606.809	554.703	1574.32	1916.91	1633.08	1177.99	1871.54	1946.6	0.231516	0.401479	0.367005	0.307226	0.374081	0.318693	0.235781	0.374597	0.389622	0.233649	0.388038	0.378313	0.602128	0.974938	0.232278	0.874131	0.821282	0.851937	0.317311	0.680159	7
sp|Q9NPI6|DCP1A_HUMAN	Q9NPI6	DCP1A	mRNA-decapping enzyme 1A	HUMAN				1	5	16.6179	28.099	34.4775	486.387	685.97	716.75	553.511	1001.77	963.264	0.209837	0.354811	0.435352	0.257469	0.363119	0.379412	0.219774	0.397758	0.382468	0.214806	0.376284	0.40891	0.57086	1.08671	0.232307	0.890868	0.709049	1.04487	0.191582	0.973413	7
sp|Q9HAU5|RENT2_HUMAN	Q9HAU5	UPF2	Regulator of nonsense transcripts 2	HUMAN				12	17	432.91	746.405	664.123	3532.86	3997.68	3675.63	3942.52	6128.99	5417.85	0.234838	0.404898	0.360264	0.31526	0.356739	0.328001	0.254531	0.39569	0.349779	0.244685	0.400294	0.355021	0.611262	0.886901	0.23238	0.499699	0.883729	0.919442	0.348477	0.871086	5
sp|Q68CZ2|TENS3_HUMAN	Q68CZ2	TNS3	Tensin-3	HUMAN				18	29	1599.75	742.691	890.422	6805.05	4655.3	6893.74	11585.2	7276.42	6358.51	0.49484	0.229732	0.275428	0.370765	0.253638	0.375597	0.459364	0.288516	0.25212	0.477102	0.259124	0.263774	1.84121	1.01795	0.232452	0.542261	1.46179	1.48084	0.0344804	0.106843	6
sp|Q9BYM8|HOIL1_HUMAN	Q9BYM8	RBCK1	RanBP-type and C3HC4-type zinc finger-containing protein 1	HUMAN				3	4	130.784	48.6362	119.155	150.713	146.804	184.331	245.203	197.686	180.946	0.438028	0.162895	0.399078	0.312781	0.304668	0.382551	0.393058	0.316888	0.290054	0.415543	0.239891	0.344566	1.73222	1.43634	0.232475	0.492361	1.02663	1.25563	0.741508	0.669061	9
sp|Q9HAV0|GBB4_HUMAN	Q9HAV0	GNB4	Guanine nucleotide-binding protein subunit beta-4	HUMAN				1	1	143.981	82.5541	83.8862	369.945	417.461	318.379	222.491	129.445	154.75	0.463824	0.265942	0.270233	0.334554	0.377525	0.287921	0.439111	0.255474	0.305415	0.451468	0.260708	0.287824	1.7317	1.10401	0.232697	0.950577	0.886178	0.762656	0.727746	0.457324	9
sp|Q13601|KRR1_HUMAN	Q13601	KRR1	KRR1 small subunit processome component homolog	HUMAN				7	3	222.24	440.45	440.335	962.334	1086.24	1144.58	1218.77	1773.17	1694.35	0.201482	0.399311	0.399207	0.301375	0.340177	0.358448	0.260071	0.378373	0.361556	0.230777	0.388842	0.380381	0.593497	0.978241	0.232784	0.796105	0.885933	1.05371	0.598472	0.964973	7
sp|Q9P1U1|ARP3B_HUMAN	Q9P1U1	ACTR3B	Actin-related protein 3B	HUMAN				7	4	709.698	372.385	444.28	831.617	638.871	606.726	860.58	748.616	724.845	0.46496	0.243969	0.291071	0.400352	0.307561	0.292086	0.368708	0.320738	0.310554	0.416834	0.282353	0.300812	1.47629	1.06537	0.232839	0.911048	1.3017	0.949685	0.153664	0.835484	9
sp|Q8WXX7|AUTS2_HUMAN	Q8WXX7	AUTS2	Autism susceptibility gene 2 protein	HUMAN				1	0	4.17052	14.6301	17.3526	0	0	0	0	0	0	0.115357	0.404669	0.479974	NQ	NQ	NQ	NQ	NQ	NQ	0.115357	0.404669	0.479974	0.285065	1.18609	0.232885	0.769855	NQ	NQ	NQ	NQ	3
sp|Q86VM9|ZCH18_HUMAN	Q86VM9	ZC3H18	Zinc finger CCCH domain-containing protein 18	HUMAN				12	9	556.668	1101.5	927.988	817.887	633.345	1204.21	1125.13	1563.93	1738.48	0.215249	0.425921	0.358829	0.308004	0.238508	0.453488	0.254121	0.353227	0.392652	0.234685	0.389574	0.375741	0.602415	0.96449	0.232887	0.819487	1.29138	1.90135	0.140992	0.0920808	7
sp|Q03468-2|ERCC6_HUMAN	Q03468-2	ERCC6	Isoform 2 of DNA excision repair protein ERCC-6	HUMAN				2	0	154.882	87.4938	94.4579	0	0	0	0	0	0	0.459818	0.259753	0.280429	NQ	NQ	NQ	NQ	NQ	NQ	0.459818	0.259753	0.280429	1.77021	1.0796	0.232988	0.737425	NQ	NQ	NQ	NQ	9
sp|Q5T5C0|STXB5_HUMAN	Q5T5C0	STXBP5	Syntaxin-binding protein 5	HUMAN				5	8	463.425	270.326	307.328	1221.46	1113.3	1214.53	1804.75	1354.18	1353.1	0.445139	0.259659	0.295201	0.344141	0.313669	0.34219	0.399986	0.300127	0.299887	0.422563	0.279893	0.297544	1.50973	1.06306	0.233022	0.849935	1.09715	1.09093	0.595291	0.891145	9
sp|Q9UBV7|B4GT7_HUMAN	Q9UBV7	B4GALT7	Beta-1,4-galactosyltransferase 7	HUMAN				1	0	45.9951	22.7202	17.5721	0	0	0	0	0	0	0.533046	0.263308	0.203647	NQ	NQ	NQ	NQ	NQ	NQ	0.533046	0.263308	0.203647	2.02442	0.773416	0.233082	0.193235	NQ	NQ	NQ	NQ	6
sp|A5YKK6|CNOT1_HUMAN	A5YKK6	CNOT1	CCR4-NOT transcription complex subunit 1	HUMAN				32	25	1700.56	3183.6	2620.2	5500.11	5980.89	5467.51	4891.04	6391.89	5701.18	0.226609	0.424233	0.349157	0.324519	0.352886	0.322595	0.287977	0.376345	0.335677	0.257293	0.400289	0.342417	0.642768	0.855424	0.233336	0.331566	0.919614	0.914164	0.386964	0.726568	5
sp|P14174|MIF_HUMAN	P14174	MIF	Macrophage migration inhibitory factor	HUMAN				6	20	1419.84	689.237	487.214	1505.38	1742.44	1401.44	2802.2	2819.61	2606.2	0.546872	0.26547	0.187658	0.323789	0.374778	0.301433	0.340568	0.342684	0.316747	0.44372	0.304077	0.252203	1.45924	0.829403	0.233544	0.253919	0.863948	0.804295	0.482612	0.562194	9
sp|Q5JTJ3-2|COA6_HUMAN	Q5JTJ3-2	COA6	Isoform 2 of Cytochrome c oxidase assembly factor 6 homolog	HUMAN				1	3	19.9527	35.1126	33.9055	374.263	360.169	439.23	301.606	501.291	591.686	0.224261	0.394653	0.381086	0.318885	0.306876	0.374239	0.21627	0.359455	0.424275	0.220265	0.377054	0.40268	0.584174	1.06796	0.233909	0.838036	1.03913	1.21951	0.722681	0.72872	7
sp|O75460|ERN1_HUMAN	O75460	ERN1	Serine/threonine-protein kinase/endoribonuclease IRE1	HUMAN				2	0	11.0291	38.5522	78.3162	0	0	0	0	0	0	0.0862336	0.30143	0.612336	NQ	NQ	NQ	NQ	NQ	NQ	0.0862336	0.30143	0.612336	0.286082	2.03144	0.23436	0.574291	NQ	NQ	NQ	NQ	1
sp|P13686|PPA5_HUMAN	P13686	ACP5	Tartrate-resistant acid phosphatase type 5	HUMAN				0	1	0	0	0	249.232	300.811	200.818	163.501	92.5504	117.331	NQ	NQ	NQ	0.331928	0.400621	0.26745	0.437891	0.24787	0.314238	0.437891	0.24787	0.314238	1.76661	1.26775	0.234377	0.883544	0.828533	0.667588	0.608153	0.386479	9
sp|Q9NSI2|F207A_HUMAN	Q9NSI2	FAM207A	Protein FAM207A	HUMAN				5	4	94.9001	219.61	395.409	334.124	586.426	300.88	378.623	548.86	713.052	0.133677	0.309345	0.556978	0.273552	0.480114	0.246335	0.230792	0.334562	0.434646	0.182235	0.321953	0.495812	0.566029	1.54001	0.234456	0.234445	0.569764	0.513075	0.0273376	0.105389	2
sp|Q9HBU6|EKI1_HUMAN	Q9HBU6	ETNK1	Ethanolamine kinase 1	HUMAN				1	4	13.703	37.4323	113.793	245.167	339.671	511.824	316.628	413.572	654.879	0.0830841	0.226961	0.689955	0.223558	0.309732	0.466711	0.228599	0.298591	0.47281	0.155842	0.262776	0.581382	0.593059	2.21246	0.234488	0.0561815	0.721778	1.50682	0.223705	0.369101	2
sp|Q6P1N0|C2D1A_HUMAN	Q6P1N0	CC2D1A	Coiled-coil and C2 domain-containing protein 1A	HUMAN				9	19	440.177	719.666	803.236	1658.51	1775.52	1801.53	1993.5	3297.11	3207.3	0.224228	0.366601	0.409171	0.316777	0.339127	0.344095	0.234587	0.387991	0.377423	0.229407	0.377296	0.393297	0.60803	1.04241	0.234912	0.784703	0.934096	1.01465	0.821937	0.914037	7
sp|Q92508|PIEZ1_HUMAN	Q92508	PIEZO1	Piezo-type mechanosensitive ion channel component 1	HUMAN				2	7	113.137	56.0073	59.1499	1209.46	1244.48	1074.98	852.474	666.121	670.066	0.495576	0.245329	0.259095	0.342728	0.352651	0.304621	0.389496	0.304351	0.306153	0.442536	0.27484	0.282624	1.61016	1.02832	0.235008	0.951901	0.971863	0.863805	0.926718	0.634135	9
sp|Q86V88|MGDP1_HUMAN	Q86V88	MDP1	Magnesium-dependent phosphatase 1	HUMAN				2	3	97.1726	42.6605	64.1095	440.309	382.085	566.619	823.754	706.961	718.081	0.47647	0.209179	0.314351	0.316994	0.275077	0.407929	0.366309	0.314373	0.319318	0.42139	0.261776	0.316834	1.60973	1.21033	0.235214	0.645459	1.15238	1.48297	0.46612	0.366521	9
sp|Q9GZT4|SRR_HUMAN	Q9GZT4	SRR	Serine racemase	HUMAN				2	5	81.3342	46.4687	53.1476	1638.85	1538.39	1811.4	2546.2	1993.71	1761.61	0.449483	0.256804	0.293714	0.328516	0.308378	0.363106	0.404061	0.316386	0.279553	0.426772	0.286595	0.286634	1.48911	1.00014	0.235451	0.996193	1.0653	1.17747	0.61223	0.552197	9
sp|Q9NRY6|PLS3_HUMAN	Q9NRY6	PLSCR3	Phospholipid scramblase 3	HUMAN				2	2	87.7539	38.3487	54.0029	282.805	325.364	210.249	92.7328	68.0085	82.7832	0.487236	0.212924	0.29984	0.345551	0.397553	0.256897	0.380795	0.279268	0.339938	0.434015	0.246096	0.319889	1.7636	1.29986	0.235548	0.840621	0.869195	0.646196	0.763683	0.350455	9
sp|Q96BD8|SKA1_HUMAN	Q96BD8	SKA1	Spindle and kinetochore-associated protein 1	HUMAN				0	2	0	0	0	150.306	131.002	242.452	857.474	473.341	469.537	NQ	NQ	NQ	0.286975	0.250119	0.462906	0.476281	0.262916	0.260803	0.476281	0.262916	0.260803	1.81153	0.991963	0.235555	0.646031	1.14735	1.85074	0.46274	0.235696	6
sp|Q15007|FL2D_HUMAN	Q15007	WTAP	Pre-mRNA-splicing regulator WTAP	HUMAN				10	9	447.351	1066.61	1390.31	828.559	1052.82	990.269	1061.14	1324.74	1474.65	0.154032	0.367254	0.478714	0.288531	0.366626	0.344844	0.274869	0.343149	0.381982	0.214451	0.355202	0.430348	0.603743	1.21156	0.235718	0.385559	0.786991	0.940588	0.317311	0.847052	7
sp|Q16539|MK14_HUMAN	Q16539	MAPK14	Mitogen-activated protein kinase 14	HUMAN				6	6	380.343	186.681	291.659	1652.55	1152.47	2107.88	2165.38	1921.14	1707.21	0.442938	0.217404	0.339658	0.33637	0.23458	0.42905	0.373746	0.331589	0.294665	0.408342	0.274497	0.317162	1.4876	1.15543	0.236332	0.512948	1.43392	1.82901	0.0322577	0.0419305	9
sp|Q8WUY3-3|PRUN2_HUMAN	Q8WUY3-3	PRUNE2	Isoform 3 of Protein prune homolog 2	HUMAN				3	1	94.6633	22.1756	27.0039	112.285	135.525	190.19	194.491	329.849	428.297	0.658103	0.154165	0.187732	0.256358	0.309418	0.434224	0.204161	0.346249	0.449591	0.431132	0.250207	0.318661	1.7231	1.27359	0.236411	0.724261	0.828517	1.40336	0.665747	0.539434	9
sp|P09038|FGF2_HUMAN	P09038	FGF2	Fibroblast growth factor 2	HUMAN				4	6	640.15	265.091	376.91	1598.8	1973.82	1429.33	845.969	1036.79	1341.86	0.499278	0.206755	0.293967	0.319636	0.39461	0.285754	0.262347	0.321523	0.41613	0.380812	0.264139	0.355048	1.44171	1.34417	0.23647	0.315033	0.810004	0.724143	0.294537	0.376236	8
sp|P80404|GABT_HUMAN	P80404	ABAT	4-aminobutyrate aminotransferase, mitochondrial	HUMAN				4	2	105.58	224.385	160.959	179.664	168.348	199.822	142.613	216.501	197.791	0.215064	0.457067	0.327869	0.327954	0.307298	0.364749	0.256082	0.388757	0.355161	0.235573	0.422912	0.341515	0.557025	0.807531	0.236527	0.197239	1.06722	1.18695	0.655128	0.736672	5
sp|Q9NUJ3|T11L1_HUMAN	Q9NUJ3	TCP11L1	T-complex protein 11-like protein 1	HUMAN				3	5	67.6359	38.5806	70.625	789.616	1074.77	711.624	1157.98	923.227	811.099	0.382466	0.218165	0.399369	0.306526	0.417223	0.27625	0.400365	0.319202	0.280434	0.391416	0.268683	0.339901	1.45679	1.26506	0.236527	0.547391	0.734682	0.662116	0.193979	0.27174	9
sp|Q14160-3|SCRIB_HUMAN	Q14160-3	SCRIB	Isoform 3 of Protein scribble homolog	HUMAN				17	8	1005.8	668.551	793.517	1905.67	2265.13	1389.47	1340.32	892.489	801.705	0.407558	0.270902	0.321539	0.34273	0.407378	0.249893	0.441693	0.294112	0.264195	0.424625	0.282507	0.292867	1.50306	1.03667	0.236875	0.939523	0.841306	0.613418	0.393697	0.171499	9
sp|Q14118|DAG1_HUMAN	Q14118	DAG1	Dystroglycan	HUMAN				14	7	844.266	628.467	802.614	1920.09	1968.95	1822.19	1405.17	843.868	863.755	0.371049	0.276207	0.352744	0.336195	0.344751	0.319054	0.451417	0.271097	0.277486	0.411233	0.273652	0.315115	1.50276	1.15152	0.23705	0.582656	0.975183	0.925463	0.821505	0.741275	9
sp|Q9NS93|TM7S3_HUMAN	Q9NS93	TM7SF3	Transmembrane 7 superfamily member 3	HUMAN				1	1	15.6099	6.19505	8.41674	79.2773	94.2813	90.006	57.7047	51.1559	46.0281	0.516513	0.204987	0.2785	0.300789	0.357716	0.341495	0.372556	0.330275	0.297169	0.444534	0.267631	0.287834	1.661	1.07549	0.237503	0.725235	0.84086	0.954654	0.678412	0.843283	9
sp|P26447|S10A4_HUMAN	P26447	S100A4	Protein S100-A4	HUMAN				11	6	1498.5	1001.69	885.672	1337.02	1234.57	1359.23	2083.34	1480.41	1462.68	0.442577	0.295844	0.261579	0.340138	0.314074	0.345789	0.414478	0.294524	0.290998	0.428527	0.295184	0.276289	1.45173	0.935988	0.237646	0.683587	1.08299	1.10098	0.612574	0.862532	9
sp|P08910|ABHD2_HUMAN	P08910	ABHD2	Monoacylglycerol lipase ABHD2	HUMAN				2	1	4.70729	21.0047	50.0876	89.9437	110.3	144.451	109.731	135.777	196.623	0.0621018	0.277108	0.66079	0.260938	0.319993	0.419069	0.248186	0.307096	0.444717	0.155144	0.292102	0.552754	0.53113	1.89233	0.237675	0.307113	0.815447	1.30962	0.62732	0.618538	2
sp|Q9C0J8|WDR33_HUMAN	Q9C0J8	WDR33	pre-mRNA 3' end processing protein WDR33	HUMAN				11	3	613.255	1299.56	1161.33	426.489	551.434	397.19	320.218	464.513	463.364	0.199487	0.422739	0.377774	0.310148	0.40101	0.288842	0.256565	0.372178	0.371257	0.228026	0.397458	0.374515	0.573711	0.942276	0.237877	0.641336	0.773418	0.720286	0.362383	0.426186	7
sp|Q9GZZ9|UBA5_HUMAN	Q9GZZ9	UBA5	Ubiquitin-like modifier-activating enzyme 5	HUMAN				2	3	131.003	66.0971	62.9337	486.458	372.953	555.391	927.249	874.507	770.308	0.503792	0.254187	0.242021	0.343835	0.263608	0.392558	0.360508	0.340002	0.29949	0.43215	0.297094	0.270756	1.45459	0.911346	0.23788	0.510745	1.30434	1.48917	0.197655	0.360984	9
sp|Q99460|PSMD1_HUMAN	Q99460	PSMD1	26S proteasome non-ATPase regulatory subunit 1	HUMAN				54	63	2256.6	3776.81	4542.12	9482.38	8931.87	11961.9	11046.6	15991	15554.5	0.213379	0.357127	0.429494	0.312165	0.294042	0.393792	0.259357	0.375445	0.365197	0.236368	0.366286	0.397345	0.64531	1.08479	0.238217	0.252869	1.06163	1.33924	0.851652	0.226651	7
sp|P68371|TBB4B_HUMAN	P68371	TUBB4B	Tubulin beta-4B chain	HUMAN				68	77	13233.1	5582.45	5096.78	10668.6	8118.19	12395.6	23969.2	17135	16497.1	0.5534	0.233455	0.213144	0.342135	0.260345	0.39752	0.416122	0.297476	0.286402	0.484761	0.265465	0.249773	1.82608	0.940888	0.23824	0.953137	1.31416	1.52689	0.146413	0.0826501	6
sp|O43513|MED7_HUMAN	O43513	MED7	Mediator of RNA polymerase II transcription subunit 7	HUMAN				2	1	32.6909	74.7421	80.841	140.007	196.972	169.064	199.35	287.697	322.146	0.173635	0.396986	0.42938	0.276671	0.389239	0.33409	0.246356	0.355536	0.398108	0.209995	0.376261	0.413744	0.558112	1.09962	0.238341	0.938132	0.710798	0.858315	0.252261	0.74305	7
sp|Q96DR4|STAR4_HUMAN	Q96DR4	STARD4	StAR-related lipid transfer protein 4	HUMAN				2	2	11.6657	37.9199	109.271	278.025	327.204	457.208	287.847	371.941	386.041	0.0734354	0.238704	0.68786	0.261686	0.307975	0.430339	0.275234	0.355642	0.369124	0.174334	0.297173	0.528492	0.586642	1.7784	0.238497	0.223779	0.8497	1.39732	0.596299	0.482971	2
sp|O15119|TBX3_HUMAN	O15119	TBX3	T-box transcription factor TBX3	HUMAN				6	4	245.126	223.493	651.382	697.892	390.69	1561.98	753.123	397.19	1152.03	0.218862	0.199547	0.58159	0.2633	0.147399	0.589302	0.327111	0.172515	0.500374	0.272987	0.186031	0.540982	1.46742	2.90802	0.238501	0.000351903	1.78631	3.99801	0.00137436	0.000238157	2
sp|Q99666|RGPD5_HUMAN	Q99666	RGPD5	RANBP2-like and GRIP domain-containing protein 5/6	HUMAN				12	9	166.977	428.884	749.82	1268.87	1897.77	1950.66	1099.08	1337.19	2132.55	0.124084	0.318712	0.557205	0.247957	0.370854	0.381189	0.24056	0.292677	0.466762	0.182322	0.305694	0.511984	0.596419	1.67482	0.238666	0.0251983	0.66861	1.02787	0.0263876	0.880558	2
sp|Q9UHR5|S30BP_HUMAN	Q9UHR5	SAP30BP	SAP30-binding protein	HUMAN				3	6	115.102	254.383	260.335	867.208	970.312	1120.15	1136.58	1610.12	1571.15	0.182753	0.403898	0.413349	0.293206	0.328066	0.378727	0.263228	0.372899	0.363873	0.222991	0.388399	0.388611	0.574129	1.00055	0.238758	0.893292	0.893741	1.15442	0.627744	0.77309	7
sp|Q9Y3T9|NOC2L_HUMAN	Q9Y3T9	NOC2L	Nucleolar complex protein 2 homolog	HUMAN				11	11	197.031	361.992	388.492	2172	2124.49	2519.59	1971.1	2892.09	3457.72	0.207945	0.382044	0.410011	0.318658	0.311688	0.369654	0.236885	0.347569	0.415546	0.222415	0.364806	0.412779	0.60968	1.1315	0.238944	0.48326	1.02236	1.18597	0.959651	0.660807	7
sp|P57076|CU059_HUMAN	P57076	C21orf59	UPF0769 protein C21orf59	HUMAN				3	4	43.9515	74.9889	113.482	726.987	553.188	1152.78	1139.76	1877.7	2755.41	0.189102	0.322641	0.488257	0.298808	0.227372	0.47382	0.197434	0.325263	0.477303	0.193268	0.323952	0.48278	0.596594	1.49028	0.239022	0.0868838	1.31418	2.08389	0.122822	0.0536081	2
sp|P48634|PRC2A_HUMAN	P48634	PRRC2A	Protein PRRC2A	HUMAN				21	12	684.057	1593.49	1279.56	1249.52	1339.71	1300.49	1272.98	1541.65	1488.55	0.192307	0.447974	0.359719	0.321236	0.344424	0.33434	0.295823	0.358258	0.345919	0.244065	0.403116	0.352819	0.605447	0.875229	0.239376	0.391302	0.932678	0.970724	0.759988	0.870286	5
sp|Q9BZV1|UBXN6_HUMAN	Q9BZV1	UBXN6	UBX domain-containing protein 6	HUMAN				4	3	132.143	55.6421	158.963	403.977	273.138	724.615	522.67	359.183	468.005	0.381092	0.160469	0.458439	0.288199	0.194858	0.516944	0.387204	0.266089	0.346707	0.384148	0.213279	0.402573	1.80115	1.88754	0.239604	0.138877	1.47902	2.65293	0.0632016	0.0181593	8
sp|P68431|H31_HUMAN	P68431	HIST1H3A	Histone H3.1	HUMAN				34	22	6336.98	3762.92	3817.1	4566.12	4393.8	3860	5779.26	2926.72	3243.18	0.455341	0.270383	0.274276	0.356174	0.342732	0.301094	0.483654	0.244931	0.271415	0.469498	0.257657	0.272845	1.82218	1.05895	0.239756	0.34673	1.03922	0.878512	0.861424	0.726421	6
sp|Q9P021|CRIPT_HUMAN	Q9P021	CRIPT	Cysteine-rich PDZ-binding protein	HUMAN				0	3	0	0	0	348.763	309.341	373.974	523.928	318.24	576.122	NQ	NQ	NQ	0.337923	0.299726	0.362351	0.369409	0.224383	0.406209	0.369409	0.224383	0.406209	1.64633	1.81034	0.239998	0.206534	1.12744	1.20894	0.489846	0.745836	8
sp|Q8IVH8|M4K3_HUMAN	Q8IVH8	MAP4K3	Mitogen-activated protein kinase kinase kinase kinase 3	HUMAN				6	5	291.748	160.496	213.692	562.766	773.197	447.077	553.48	392.331	465.06	0.438101	0.241009	0.32089	0.315622	0.43364	0.250739	0.392297	0.278077	0.329626	0.415199	0.259543	0.325258	1.59973	1.2532	0.24014	0.571804	0.727843	0.578219	0.235529	0.145031	9
sp|Q01974|ROR2_HUMAN	Q01974	ROR2	Tyrosine-protein kinase transmembrane receptor ROR2	HUMAN				1	1	20.2033	8.90985	11.1377	158.563	156.338	127.885	55.9189	47.1218	59.7758	0.501934	0.221358	0.276708	0.358103	0.353077	0.288819	0.343447	0.289416	0.367136	0.422691	0.255387	0.321922	1.6551	1.26053	0.240189	0.910666	1.01423	0.818005	0.799508	0.764425	9
sp|Q96MT1-5|RN145_HUMAN	Q96MT1-5	RNF145	Isoform 5 of RING finger protein 145	HUMAN				1	1	43.0701	46.7112	150.02	196.205	53.8633	335.738	170.055	66.0399	198.738	0.179607	0.194791	0.625602	0.334932	0.0919473	0.573121	0.391082	0.151874	0.457045	0.285344	0.173332	0.541323	1.64623	3.12303	0.240354	0.0143539	3.64265	6.23314	3.69152e-07	0.000451116	2
sp|Q04917|1433F_HUMAN	Q04917	YWHAH	14-3-3 protein eta	HUMAN				10	12	1832.99	1044.9	992.045	1859.74	1384.48	2292.89	3470.47	2928.68	2916.05	0.473649	0.270005	0.256347	0.335868	0.250037	0.414095	0.37256	0.314398	0.313042	0.423104	0.292201	0.284694	1.44799	0.974309	0.240462	0.981811	1.34327	1.65614	0.0667825	0.0873359	9
sp|Q9NQZ2|SAS10_HUMAN	Q9NQZ2	UTP3	Something about silencing protein 10	HUMAN				6	7	224.526	478.01	641.95	654.327	661.449	1045.76	782.62	1130.87	1625.52	0.166998	0.355534	0.477469	0.277077	0.280093	0.442831	0.221141	0.319543	0.459316	0.194069	0.337539	0.468392	0.574954	1.38767	0.240507	0.261519	0.989232	1.58102	1	0.233855	2
sp|O14686-3|KMT2D_HUMAN	O14686-3	KMT2D	Isoform 3 of Histone-lysine N-methyltransferase 2D	HUMAN				8	1	172.152	416.798	415.781	268.049	226.634	340.178	350.963	467.314	490.951	0.171342	0.414835	0.413823	0.32107	0.271463	0.407467	0.268069	0.356938	0.374993	0.219705	0.385887	0.394408	0.569352	1.02208	0.240619	0.925133	1.18274	1.501	0.387054	0.45761	7
sp|Q9NV88|INT9_HUMAN	Q9NV88	INTS9	Integrator complex subunit 9	HUMAN				3	8	148.692	323.528	277.148	1344.85	1503.1	1483.23	1251.81	1639.1	1682.67	0.198423	0.431734	0.369843	0.310504	0.347042	0.342454	0.273704	0.358385	0.367911	0.236063	0.39506	0.368877	0.597538	0.933725	0.240939	0.581912	0.894718	0.986781	0.584198	0.903595	7
sp|Q3V6T2|GRDN_HUMAN	Q3V6T2	CCDC88A	Girdin	HUMAN				13	14	370.798	255.853	342.539	1968.85	1396.05	2329.91	3202.44	2219.22	2089.6	0.382586	0.263986	0.353428	0.345727	0.245145	0.409128	0.426352	0.295452	0.278196	0.404469	0.279719	0.315812	1.44598	1.12903	0.241023	0.490403	1.4103	1.66893	0.0391538	0.082781	9
sp|Q4ADV7|RIC1_HUMAN	Q4ADV7	RIC1	RAB6A-GEF complex partner protein 1	HUMAN				3	0	99.9245	60.4451	73.7989	0	0	0	0	0	0	0.42672	0.258127	0.315153	NQ	NQ	NQ	NQ	NQ	NQ	0.42672	0.258127	0.315153	1.65314	1.22092	0.241086	0.966399	NQ	NQ	NQ	NQ	9
sp|Q9NYH9|UTP6_HUMAN	Q9NYH9	UTP6	U3 small nucleolar RNA-associated protein 6 homolog	HUMAN				12	14	310.546	651.695	765.848	1436.67	1738.47	1887.72	1483.9	1978.05	2353.77	0.179705	0.377119	0.443176	0.283766	0.343377	0.372857	0.255153	0.340121	0.404726	0.217429	0.35862	0.423951	0.606294	1.18217	0.241204	0.448926	0.826399	1.08585	0.34141	0.741653	7
sp|Q86WC4|OSTM1_HUMAN	Q86WC4	OSTM1	Osteopetrosis-associated transmembrane protein 1	HUMAN				5	1	226.784	376.493	360.151	147.261	203.526	132.507	214.885	399.971	406.376	0.235393	0.390785	0.373822	0.304703	0.421123	0.274174	0.210418	0.391656	0.397927	0.222905	0.39122	0.385875	0.569769	0.986336	0.241399	0.771183	0.723548	0.651055	0.389191	0.487328	7
sp|Q8NFG4|FLCN_HUMAN	Q8NFG4	FLCN	Folliculin	HUMAN				3	5	22.9636	63.677	112.037	541.912	618.823	823.842	611.346	815.069	763.555	0.115582	0.320504	0.563914	0.273062	0.311816	0.415122	0.279157	0.372183	0.34866	0.19737	0.346343	0.456287	0.569867	1.31744	0.241582	0.473579	0.875715	1.33131	0.67305	0.514655	7
sp|Q96GV9|CE030_HUMAN	Q96GV9	C5orf30	UNC119-binding protein C5orf30	HUMAN				4	0	69.0578	129.415	186.463	0	0	0	0	0	0	0.179401	0.336198	0.484401	NQ	NQ	NQ	NQ	NQ	NQ	0.179401	0.336198	0.484401	0.533617	1.44082	0.241927	0.670137	NQ	NQ	NQ	NQ	2
sp|P20336|RAB3A_HUMAN	P20336	RAB3A	Ras-related protein Rab-3A	HUMAN				2	5	107.517	217.342	160.842	1555.39	1626.58	1248.43	1001.48	1512.7	1069.92	0.221364	0.447481	0.331155	0.351072	0.36714	0.281787	0.279424	0.422058	0.298518	0.250394	0.43477	0.314836	0.575923	0.724145	0.242567	0.0546848	0.956234	0.767519	0.837096	0.443042	5
sp|Q8N1G1|REXO1_HUMAN	Q8N1G1	REXO1	RNA exonuclease 1 homolog	HUMAN				2	0	29.7735	68.6866	83.4533	0	0	0	0	0	0	0.163669	0.377579	0.458753	NQ	NQ	NQ	NQ	NQ	NQ	0.163669	0.377579	0.458753	0.433469	1.21499	0.242652	0.974931	NQ	NQ	NQ	NQ	3
sp|P17931|LEG3_HUMAN	P17931	LGALS3	Galectin-3	HUMAN				18	20	2686.46	1353.26	1433.01	3387.91	3041.26	3216.7	4689.53	4436.71	4116.59	0.490881	0.247273	0.261846	0.351229	0.315291	0.33348	0.354119	0.335027	0.310854	0.4225	0.29115	0.28635	1.45114	0.983515	0.24277	0.837625	1.11398	1.05769	0.65468	0.922201	9
sp|Q5VT66-2|MARC1_HUMAN	Q5VT66-2	MARC1	Isoform 2 of Mitochondrial amidoxime-reducing component 1	HUMAN				1	1	12.5241	71.5581	52.8193	102.146	155.03	74.0011	81.5611	74.6271	65.9457	0.0914826	0.522698	0.38582	0.308433	0.468118	0.223449	0.367171	0.335955	0.296874	0.229327	0.429326	0.341347	0.534155	0.795075	0.24285	0.152397	0.658878	0.477334	0.239405	0.21814	5
sp|Q86Y37|CACL1_HUMAN	Q86Y37	CACUL1	CDK2-associated and cullin domain-containing protein 1	HUMAN				1	3	7.58613	16.7178	17.5285	412.54	456.752	445.536	431.89	565.168	636.899	0.181346	0.399637	0.419017	0.31376	0.347386	0.338855	0.264322	0.345889	0.389789	0.222834	0.372763	0.404403	0.597789	1.08488	0.242892	0.974574	0.903203	0.975443	0.784682	0.84194	7
sp|Q6NXR4|TTI2_HUMAN	Q6NXR4	TTI2	TELO2-interacting protein 2	HUMAN				2	2	26.426	57.0173	101.971	97.6442	103.712	124.598	153.866	239.008	269.127	0.142524	0.307513	0.549963	0.299564	0.31818	0.382257	0.232426	0.361039	0.406535	0.187475	0.334276	0.478249	0.560839	1.4307	0.242923	0.499272	0.941492	1.20139	1	0.723717	2
sp|Q99942|RNF5_HUMAN	Q99942	RNF5	E3 ubiquitin-protein ligase RNF5	HUMAN				2	0	43.3777	100.025	107.603	0	0	0	0	0	0	0.172816	0.398497	0.428688	NQ	NQ	NQ	NQ	NQ	NQ	0.172816	0.398497	0.428688	0.433669	1.07576	0.242954	0.725855	NQ	NQ	NQ	NQ	3
sp|Q9NU23|LYRM2_HUMAN	Q9NU23	LYRM2	LYR motif-containing protein 2	HUMAN				2	0	77.1228	144.363	110.543	0	0	0	0	0	0	0.232277	0.43479	0.332932	NQ	NQ	NQ	NQ	NQ	NQ	0.232277	0.43479	0.332932	0.534228	0.765731	0.242976	0.117388	NQ	NQ	NQ	NQ	5
sp|Q96J84-2|KIRR1_HUMAN	Q96J84-2	KIRREL	Isoform 2 of Kin of IRRE-like protein 1	HUMAN				4	6	235.304	185.718	206.733	744.316	930.794	700.665	710.259	356.914	395.152	0.374834	0.295845	0.329322	0.313294	0.391785	0.294921	0.485705	0.244073	0.270222	0.43027	0.269959	0.299772	1.59383	1.11044	0.243094	0.841916	0.799657	0.752761	0.352007	0.442562	9
sp|Q6P9B6|TLDC1_HUMAN	Q6P9B6	TLDC1	TLD domain-containing protein 1	HUMAN				2	6	1145.2	650.414	628.502	1856.95	1615.18	1177.15	1073.94	855.872	893.691	0.472419	0.26831	0.259271	0.399406	0.347405	0.253189	0.380356	0.303125	0.316519	0.426388	0.285717	0.287895	1.49234	1.00762	0.243198	0.942015	1.14968	0.728801	0.34932	0.386375	9
sp|Q9Y584|TIM22_HUMAN	Q9Y584	TIMM22	Mitochondrial import inner membrane translocase subunit Tim22	HUMAN				1	1	64.8964	137.712	113.654	488.685	593.486	462.255	412.395	555.186	488.056	0.205198	0.435436	0.359366	0.316418	0.384276	0.299305	0.283309	0.381404	0.335287	0.244254	0.40842	0.347326	0.598045	0.850415	0.24335	0.232393	0.823414	0.77888	0.507636	0.532665	5
sp|Q9H8H2|DDX31_HUMAN	Q9H8H2	DDX31	Probable ATP-dependent RNA helicase DDX31	HUMAN				6	3	223.989	357.799	400.658	762.527	900.707	789.314	650.411	1115.61	1030.07	0.227991	0.364192	0.407817	0.310912	0.367254	0.321834	0.232615	0.39899	0.368396	0.230303	0.381591	0.388106	0.603533	1.01707	0.243354	0.941243	0.846587	0.876327	0.497061	0.707255	7
sp|P36543|VATE1_HUMAN	P36543	ATP6V1E1	V-type proton ATPase subunit E 1	HUMAN				18	8	756.359	1092.13	1511.41	1716.44	1486.2	2477.02	1948.7	3741.24	4272.35	0.225113	0.325049	0.449838	0.302208	0.261671	0.436121	0.195607	0.37554	0.428852	0.21036	0.350295	0.439345	0.600523	1.25422	0.243692	0.175862	1.15492	1.66668	0.34932	0.0835646	7
sp|P99999|CYC_HUMAN	P99999	CYCS	Cytochrome c	HUMAN				12	10	3029.89	5309.3	4369.07	3106.08	3043.77	2655.16	2514.55	3785.16	3253.91	0.238419	0.417783	0.343798	0.352763	0.345686	0.301551	0.263204	0.396202	0.340595	0.250811	0.406993	0.342196	0.616255	0.840792	0.243807	0.24655	1.02047	0.872326	0.962001	0.581381	5
sp|Q9HCK8|CHD8_HUMAN	Q9HCK8	CHD8	Chromodomain-helicase-DNA-binding protein 8	HUMAN				21	7	591.412	1586.43	2189.96	680.827	942.207	704.141	614.204	700.368	898.531	0.135403	0.36321	0.501388	0.292555	0.404872	0.302573	0.277531	0.316464	0.406005	0.206467	0.339837	0.453696	0.607546	1.33504	0.243922	0.192093	0.722588	0.747332	0.172999	0.43154	2
sp|P13674-2|P4HA1_HUMAN	P13674-2	P4HA1	Isoform 2 of Prolyl 4-hydroxylase subunit alpha-1	HUMAN				3	2	407.054	237.145	200.694	52.1045	45.9458	56.6152	42.0961	24.86	32.2745	0.481782	0.280681	0.237537	0.336885	0.297066	0.366049	0.424225	0.250528	0.325247	0.453003	0.265604	0.281392	1.70556	1.05944	0.24418	0.822969	1.13404	1.23222	0.584765	0.774972	9
sp|Q96BX8|MOB3A_HUMAN	Q96BX8	MOB3A	MOB kinase activator 3A	HUMAN				1	2	106.306	43.2978	48.42	304.161	298.4	348.698	351.033	321.373	307.539	0.536834	0.21865	0.244516	0.319746	0.31369	0.366564	0.358217	0.32795	0.313833	0.447526	0.2733	0.279174	1.63749	1.0215	0.244219	0.685656	1.01931	1.16856	0.741272	0.787001	9
sp|Q9P013|CWC15_HUMAN	Q9P013	CWC15	Spliceosome-associated protein CWC15 homolog	HUMAN				5	7	1074.07	1948.8	1709.58	1444.01	1471.93	1078.84	1037.04	1536.23	1311.33	0.226959	0.411795	0.361246	0.361474	0.368464	0.270062	0.266962	0.395467	0.337571	0.246961	0.403631	0.349409	0.611848	0.865664	0.2443	0.325623	0.981031	0.732941	0.958404	0.375852	5
sp|P12111|CO6A3_HUMAN	P12111	COL6A3	Collagen alpha-3(VI) chain	HUMAN				242	186	18659.3	13029.1	13072.4	79183.4	84314.2	58482.1	39544.1	17393.7	16380.3	0.416868	0.291083	0.29205	0.356715	0.379829	0.263457	0.539349	0.237236	0.223414	0.478109	0.264159	0.257732	1.80992	0.975668	0.244588	0.800077	0.939146	0.69362	0.510457	0.122077	6
sp|P17900|SAP3_HUMAN	P17900	GM2A	Ganglioside GM2 activator	HUMAN				2	4	208.336	237.177	175.258	461.021	618.439	529.786	206.296	523.243	271.906	0.335609	0.382068	0.282323	0.286482	0.384304	0.329214	0.205998	0.522488	0.271514	0.270803	0.452278	0.276919	0.598754	0.612275	0.244624	0.00573573	0.745459	0.856651	0.289907	0.678226	5
sp|Q9P2S5|WRP73_HUMAN	Q9P2S5	WRAP73	WD repeat-containing protein WRAP73	HUMAN				2	1	21.0678	59.9328	79.1505	592.996	707.896	469.961	560.695	659.603	570.925	0.131549	0.374227	0.494224	0.334864	0.399749	0.265387	0.313024	0.368242	0.318735	0.222287	0.371234	0.406479	0.598777	1.09494	0.244665	0.994488	0.837687	0.663884	0.54992	0.329636	7
sp|P19623|SPEE_HUMAN	P19623	SRM	Spermidine synthase	HUMAN				5	14	218.228	129.992	180.56	3509.88	3413.71	3425.9	4241.95	3381.28	3186.78	0.412701	0.245834	0.341465	0.339136	0.329844	0.331021	0.392409	0.312791	0.294799	0.402555	0.279313	0.318132	1.44123	1.13898	0.244713	0.397706	1.02817	1.00357	0.90783	0.881447	9
sp|Q01581|HMCS1_HUMAN	Q01581	HMGCS1	Hydroxymethylglutaryl-CoA synthase, cytoplasmic	HUMAN				7	11	295.654	1285.6	1717.54	2003.46	1790.82	2464.6	2430.46	2209.18	2984.87	0.0896249	0.389718	0.520657	0.320099	0.286125	0.393776	0.318769	0.289747	0.391484	0.204197	0.339733	0.45607	0.601052	1.34244	0.244849	0.0869285	1.11874	1.37624	0.59567	0.370092	2
sp|P06703|S10A6_HUMAN	P06703	S100A6	Protein S100-A6	HUMAN				20	9	5105.23	3114.55	3151.92	1662	1451.17	1545.36	2344.14	1828.73	1604.46	0.448942	0.273886	0.277172	0.356765	0.311509	0.331726	0.405748	0.316535	0.277717	0.427345	0.29521	0.277445	1.44759	0.93982	0.244969	0.880937	1.14528	1.0649	0.34932	0.79026	9
sp|Q9HD15|SRA1_HUMAN	Q9HD15	SRA1	Steroid receptor RNA activator 1	HUMAN				3	2	205.459	88.3762	115.395	506.098	199.701	212.398	302.039	263.861	304.985	0.502061	0.215957	0.281982	0.551187	0.217492	0.23132	0.346819	0.30298	0.350201	0.42444	0.259469	0.316091	1.6358	1.21823	0.245033	0.821307	2.53428	1.06358	0.000149034	0.926277	9
sp|Q12882|DPYD_HUMAN	Q12882	DPYD	Dihydropyrimidine dehydrogenase [NADP(+)]	HUMAN				4	3	82.0346	69.8195	198.301	404.463	346.614	801.193	625.472	264.774	356.818	0.234281	0.199396	0.566323	0.260562	0.223295	0.516143	0.501555	0.212318	0.286127	0.367918	0.205857	0.426225	1.78725	2.07049	0.24514	0.0835896	1.1669	2.31148	0.434346	0.0437308	8
sp|P46019|KPB2_HUMAN	P46019	PHKA2	Phosphorylase b kinase regulatory subunit alpha, liver isoform	HUMAN				1	3	46.1171	23.3565	42.6818	775.642	992.109	536.135	761.303	575.454	579.778	0.411189	0.208251	0.38056	0.336667	0.430624	0.232709	0.397229	0.300257	0.302514	0.404209	0.254254	0.341537	1.58978	1.34329	0.245145	0.43807	0.781811	0.5404	0.301024	0.104504	9
sp|Q86T03-2|TM55B_HUMAN	Q86T03-2	TMEM55B	Isoform 2 of Type 1 phosphatidylinositol 4,5-bisphosphate 4-phosphatase	HUMAN				4	4	365.513	668.188	605.229	566.104	622.415	684.405	560.994	841.653	825.438	0.223019	0.407698	0.369283	0.302257	0.332322	0.365421	0.251783	0.377747	0.370469	0.237401	0.392723	0.369876	0.604501	0.941826	0.245279	0.632254	0.909529	1.0996	0.784522	0.870035	7
sp|Q9Y5J6|T10B_HUMAN	Q9Y5J6	TIMM10B	Mitochondrial import inner membrane translocase subunit Tim10 B	HUMAN				1	3	38.5397	68.5117	60.0736	515.456	608.573	546.203	376.146	589.02	580.59	0.230604	0.409943	0.359453	0.308613	0.364364	0.327022	0.243341	0.381056	0.375603	0.236973	0.3955	0.367528	0.599173	0.929275	0.245377	0.440765	0.846991	0.897514	0.571973	0.75464	5
sp|Q8N4Q1-2|MIA40_HUMAN	Q8N4Q1-2	CHCHD4	Isoform 2 of Mitochondrial intermembrane space import and assembly protein 40	HUMAN				0	6	0	0	0	682.321	508.832	762.776	770.641	1334.76	886.608	NQ	NQ	NQ	0.349205	0.260415	0.390381	0.257567	0.446107	0.296326	0.257567	0.446107	0.296326	0.577365	0.664247	0.245431	0.0248064	1.34096	1.49907	0.119762	0.33983	5
sp|P67870|CSK2B_HUMAN	P67870	CSNK2B	Casein kinase II subunit beta	HUMAN				11	9	550.293	1031.22	1183.17	1086.71	1162.98	1245.8	1212.7	1781.49	1643.39	0.199044	0.372997	0.427958	0.310889	0.332709	0.356402	0.261495	0.384142	0.354363	0.230269	0.37857	0.391161	0.608262	1.03326	0.245482	0.879668	0.934417	1.07121	0.786633	0.929851	7
sp|Q9BW85|CCD94_HUMAN	Q9BW85	CCDC94	Coiled-coil domain-containing protein 94	HUMAN				1	12	10.0862	24.1762	24.1403	1255.91	1811.01	894.429	994.257	1167.96	1550.43	0.172702	0.413957	0.413341	0.317041	0.45717	0.225789	0.267803	0.314588	0.417609	0.220252	0.364273	0.415475	0.604635	1.14056	0.245546	0.728721	0.693486	0.493884	0.0604264	0.0573894	7
sp|Q9UKD2|MRT4_HUMAN	Q9UKD2	MRTO4	mRNA turnover protein 4 homolog	HUMAN				14	8	550.395	1167.37	1108.16	930.095	1010.82	1048.43	1165.48	1522.93	1527.7	0.194766	0.413092	0.392142	0.311138	0.338141	0.350722	0.276434	0.361218	0.362348	0.2356	0.387155	0.377245	0.608543	0.974403	0.246096	0.871331	0.920142	1.03721	0.72068	0.998686	7
sp|Q86SX3|CN080_HUMAN	Q86SX3	C14orf80	Uncharacterized protein C14orf80	HUMAN				1	0	23.3307	11.7901	21.7541	0	0	0	0	0	0	0.41021	0.207299	0.38249	NQ	NQ	NQ	NQ	NQ	NQ	0.41021	0.207299	0.38249	1.97883	1.84511	0.246155	0.666309	NQ	NQ	NQ	NQ	8
sp|Q5MIZ7|P4R3B_HUMAN	Q5MIZ7	PPP4R3B	Serine/threonine-protein phosphatase 4 regulatory subunit 3B	HUMAN				2	4	17.1828	44.0221	32.9594	538.09	631.927	607.589	559.355	637.858	609.577	0.182477	0.467503	0.35002	0.302705	0.355493	0.341802	0.309585	0.353034	0.337381	0.246031	0.410268	0.343701	0.599683	0.837746	0.246296	0.205561	0.851507	0.961487	0.594629	0.871868	5
sp|Q9BQB6|VKOR1_HUMAN	Q9BQB6	VKORC1	Vitamin K epoxide reductase complex subunit 1	HUMAN				0	3	0	0	0	312.084	244.823	269.538	172.546	99.3854	112.794	NQ	NQ	NQ	0.377622	0.296236	0.326141	0.448492	0.258328	0.29318	0.448492	0.258328	0.29318	1.73613	1.13491	0.246516	0.875834	1.27473	1.10095	0.23486	0.874684	9
sp|Q2M3G4|SHRM1_HUMAN	Q2M3G4	SHROOM1	Protein Shroom1	HUMAN				2	2	83.255	17.298	53.54	194.952	194.462	187.497	282.584	398.878	351.067	0.540291	0.112257	0.347452	0.337924	0.337075	0.325001	0.273681	0.386312	0.340007	0.406986	0.249284	0.34373	1.63262	1.37887	0.246578	0.582166	1.00252	0.96418	0.828504	0.943543	9
sp|Q96RR4|KKCC2_HUMAN	Q96RR4	CAMKK2	Calcium/calmodulin-dependent protein kinase kinase 2	HUMAN				2	2	124.209	47.1283	127.088	313.028	415.607	390.204	461.245	350.958	411.882	0.416214	0.157923	0.425863	0.279779	0.371463	0.348758	0.376808	0.286711	0.336482	0.396511	0.222317	0.381172	1.78354	1.71454	0.246642	0.222481	0.753183	0.938878	0.302233	0.776526	8
sp|Q8NDI1-2|EHBP1_HUMAN	Q8NDI1-2	EHBP1	Isoform 2 of EH domain-binding protein 1	HUMAN				8	20	338.896	226.038	232.893	4469.59	3725.07	5510.46	6990.09	5015.12	4585.16	0.424774	0.283317	0.291909	0.326126	0.271801	0.402073	0.421334	0.302291	0.276375	0.423054	0.292804	0.284142	1.44484	0.970417	0.246691	0.912477	1.19987	1.47929	0.317311	0.176824	9
sp|Q16610-4|ECM1_HUMAN	Q16610-4	ECM1	Isoform 4 of Extracellular matrix protein 1	HUMAN				4	7	34.0209	107.113	104.424	941.813	1432.01	891.286	714.058	764.097	920.011	0.138545	0.436204	0.42525	0.288447	0.43858	0.272973	0.297752	0.318617	0.383631	0.218148	0.377411	0.404441	0.578013	1.07162	0.246758	0.924725	0.657684	0.622401	0.0551971	0.183034	7
sp|Q9Y2H1|ST38L_HUMAN	Q9Y2H1	STK38L	Serine/threonine-protein kinase 38-like	HUMAN				3	3	136.638	55.188	144.526	983.387	625.208	998.389	628.566	577.555	762.24	0.406234	0.164078	0.429688	0.377212	0.23982	0.382967	0.319335	0.293419	0.387246	0.362785	0.228749	0.408467	1.58595	1.78566	0.247099	0.101674	1.5729	1.59689	0.0133063	0.223511	8
sp|Q01459|DIAC_HUMAN	Q01459	CTBS	Di-N-acetylchitobiase	HUMAN				6	3	218.067	157.398	156.301	1434.43	1501.97	1258.39	925.738	618.852	615.419	0.410081	0.295991	0.293928	0.341955	0.358056	0.299989	0.428581	0.286505	0.284915	0.419331	0.291248	0.289421	1.43977	0.993729	0.247171	0.82315	0.95503	0.837826	0.837096	0.587982	9
sp|Q86VR2|F134C_HUMAN	Q86VR2	FAM134C	Protein FAM134C	HUMAN				1	1	127.33	265.845	205.436	24.6553	30.0251	49.5144	59.1676	89.4274	85.5085	0.212709	0.444103	0.343188	0.236627	0.288163	0.47521	0.252741	0.381999	0.365259	0.232725	0.413051	0.354224	0.563429	0.857578	0.247311	0.292141	0.821156	1.6491	0.619112	0.392195	5
sp|Q9HCN8|SDF2L_HUMAN	Q9HCN8	SDF2L1	Stromal cell-derived factor 2-like protein 1	HUMAN				6	2	621.579	1411.96	972.287	647.657	613.466	596.932	625.284	781.675	657.231	0.206792	0.46974	0.323468	0.348567	0.330165	0.321267	0.30292	0.378684	0.318397	0.254856	0.424212	0.320932	0.600774	0.756537	0.247572	0.0613699	1.05573	0.973049	0.691733	0.883557	5
sp|Q9H0G5|NSRP1_HUMAN	Q9H0G5	NSRP1	Nuclear speckle splicing regulatory protein 1	HUMAN				8	5	296.346	656.576	829.916	1010.4	1148.57	1189.77	1117.16	1454.82	1842.51	0.166222	0.368276	0.465503	0.301726	0.342985	0.35529	0.253067	0.329556	0.417378	0.209644	0.348916	0.44144	0.600844	1.26518	0.247716	0.330125	0.879706	1.03588	0.570085	0.998612	7
sp|Q9H4M9|EHD1_HUMAN	Q9H4M9	EHD1	EH domain-containing protein 1	HUMAN				13	14	1268.82	718.8	637.896	2837.61	1654.22	3473.91	6106.78	5213.91	4732.82	0.483265	0.273774	0.24296	0.356227	0.207666	0.436107	0.380402	0.324783	0.294815	0.431833	0.299279	0.268888	1.44291	0.898451	0.247899	0.57704	1.71538	2.10004	0.0121032	0.029425	9
sp|Q13557-11|KCC2D_HUMAN	Q13557-11	CAMK2D	Isoform Delta 11 of Calcium/calmodulin-dependent protein kinase type II subunit delta	HUMAN				15	11	980.744	620.739	590.76	3518.94	3735.35	2821.14	3156.54	2428.35	2337.67	0.44737	0.283152	0.269478	0.34926	0.370739	0.280002	0.398424	0.306511	0.295065	0.422897	0.294832	0.282271	1.43437	0.957398	0.247993	0.809586	0.942065	0.755254	0.666384	0.295327	9
sp|Q14671-3|PUM1_HUMAN	Q14671-3	PUM1	Isoform 3 of Pumilio homolog 1	HUMAN				8	13	460.972	940.471	881.237	2680.33	3167.86	2534.63	1563.92	2097.38	2153.43	0.201943	0.412003	0.386054	0.319741	0.377899	0.30236	0.268958	0.360701	0.37034	0.235451	0.386352	0.378197	0.60942	0.978891	0.248018	0.894824	0.8461	0.800107	0.267917	0.396279	7
sp|O15054-1|KDM6B_HUMAN	O15054-1	KDM6B	Isoform 1 of Lysine-specific demethylase 6B	HUMAN				2	0	11.7053	39.6178	74.0591	0	0	0	0	0	0	0.0933571	0.315976	0.590667	NQ	NQ	NQ	NQ	NQ	NQ	0.0933571	0.315976	0.590667	0.295456	1.86934	0.248022	0.65349	NQ	NQ	NQ	NQ	2
sp|P68363|TBA1B_HUMAN	P68363	TUBA1B	Tubulin alpha-1B chain	HUMAN				96	144	22955.6	9517.73	8592.24	22277.7	19391.2	21471.2	35355.3	26486.9	25487.1	0.558999	0.231769	0.209232	0.35283	0.307114	0.340056	0.40485	0.303299	0.29185	0.481925	0.267534	0.250541	1.80136	0.936483	0.248025	0.917392	1.14886	1.10726	0.5172	0.656026	9
sp|O75439|MPPB_HUMAN	O75439	PMPCB	Mitochondrial-processing peptidase subunit beta	HUMAN				10	11	280.968	504.032	360.177	1871.14	1812.23	1624.36	1463.81	2195.36	1841.06	0.245349	0.440135	0.314516	0.352531	0.341432	0.306037	0.266136	0.399139	0.334725	0.255743	0.419637	0.32462	0.609438	0.773574	0.248057	0.0975199	1.03251	0.896332	0.73934	0.791375	5
sp|O75956|CDKA2_HUMAN	O75956	CDK2AP2	Cyclin-dependent kinase 2-associated protein 2	HUMAN				1	0	55.3027	126.521	125.012	0	0	0	0	0	0	0.180235	0.412341	0.407423	NQ	NQ	NQ	NQ	NQ	NQ	0.180235	0.412341	0.407423	0.437102	0.988073	0.248159	0.529821	NQ	NQ	NQ	NQ	3
sp|Q13257|MD2L1_HUMAN	Q13257	MAD2L1	Mitotic spindle assembly checkpoint protein MAD2A	HUMAN				0	4	0	0	0	550.613	544.505	688.078	1108.86	700.194	519.919	NQ	NQ	NQ	0.308779	0.305353	0.385868	0.476115	0.300645	0.22324	0.476115	0.300645	0.22324	1.58364	0.742535	0.248285	0.0627699	1.01122	1.26368	0.845983	0.60407	6
sp|Q9UEE5|ST17A_HUMAN	Q9UEE5	STK17A	Serine/threonine-protein kinase 17A	HUMAN				1	0	15.8243	8.02774	50.9442	0	0	0	0	0	0	0.211566	0.107328	0.681106	NQ	NQ	NQ	NQ	NQ	NQ	0.211566	0.107328	0.681106	1.97121	6.34602	0.248421	0.0351001	NQ	NQ	NQ	NQ	1
sp|O14893|GEMI2_HUMAN	O14893	GEMIN2	Gem-associated protein 2	HUMAN				1	2	18.9809	46.777	50.3422	307.895	401.703	295.267	276.674	379.5	324.557	0.163488	0.402902	0.43361	0.306404	0.399758	0.293838	0.28211	0.386956	0.330933	0.222799	0.394929	0.382272	0.564148	0.96795	0.248536	0.563109	0.766474	0.735038	0.416871	0.50542	7
sp|P00533|EGFR_HUMAN	P00533	EGFR	Epidermal growth factor receptor	HUMAN				11	20	307.429	312.598	328.1	4981.15	4518.08	4147.39	5004.89	2446.17	2589.52	0.324249	0.3297	0.34605	0.36501	0.331077	0.303913	0.498466	0.243629	0.257905	0.411358	0.286665	0.301978	1.43498	1.05342	0.248714	0.664146	1.10249	0.917953	0.632655	0.865833	9
sp|Q12913|PTPRJ_HUMAN	Q12913	PTPRJ	Receptor-type tyrosine-protein phosphatase eta	HUMAN				2	1	37.6693	27.7374	44.9968	103.116	78.0642	110.063	83.3797	43.395	49.772	0.341197	0.251237	0.407567	0.354055	0.268038	0.377908	0.472281	0.245799	0.28192	0.406739	0.248518	0.344743	1.63666	1.3872	0.248788	0.74715	1.32091	1.4099	0.216135	0.534296	9
sp|Q6TFL3-4|CC171_HUMAN	Q6TFL3-4	CCDC171	Isoform 3 of Coiled-coil domain-containing protein 171	HUMAN				2	0	84.0179	156.282	118.533	0	0	0	0	0	0	0.234142	0.435528	0.33033	NQ	NQ	NQ	NQ	NQ	NQ	0.234142	0.435528	0.33033	0.537605	0.758457	0.248812	0.109593	NQ	NQ	NQ	NQ	5
sp|P62879|GBB2_HUMAN	P62879	GNB2	Guanine nucleotide-binding protein G(I)/G(S)/G(T) subunit beta-2	HUMAN				13	13	1582.62	925.51	934.951	4730.2	4798.44	3604.58	2090.92	1761.63	1918.52	0.459652	0.268803	0.271545	0.360171	0.365367	0.274463	0.36231	0.305252	0.332438	0.410981	0.287028	0.301991	1.43185	1.05213	0.249529	0.74773	0.985779	0.751198	0.887262	0.319778	9
sp|Q8N5W9|F101B_HUMAN	Q8N5W9	FAM101B	Filamin-interacting protein FAM101B	HUMAN				3	4	101.707	55.1378	54.5084	1474.95	834.974	1161.94	905.647	664.324	536.845	0.481218	0.26088	0.257902	0.42483	0.240498	0.334672	0.429865	0.315321	0.254814	0.455542	0.288101	0.256358	1.58119	0.88982	0.249551	0.389652	1.76646	1.39158	0.00356192	0.430338	9
sp|Q13761-2|RUNX3_HUMAN	Q13761-2	RUNX3	Isoform 2 of Runt-related transcription factor 3	HUMAN				1	0	15.8472	53.4465	44.5604	0	0	0	0	0	0	0.139189	0.46943	0.391382	NQ	NQ	NQ	NQ	NQ	NQ	0.139189	0.46943	0.391382	0.296506	0.833739	0.249558	0.26104	NQ	NQ	NQ	NQ	3
sp|P49023-3|PAXI_HUMAN	P49023-3	PXN	Isoform Gamma of Paxillin	HUMAN				10	14	601.849	355.376	349.758	2439.7	1340.2	1925.75	3977.46	3303.28	3436.42	0.460487	0.271905	0.267607	0.427593	0.234891	0.337516	0.37113	0.308223	0.320647	0.415809	0.290064	0.294127	1.43351	1.01401	0.249665	0.815568	1.82039	1.43691	0.00339934	0.303503	9
sp|P24385|CCND1_HUMAN	P24385	CCND1	G1/S-specific cyclin-D1	HUMAN				4	4	80.7986	45.879	330.99	477.016	354.388	2635.38	358.827	200.872	844.995	0.176544	0.100245	0.72321	0.137596	0.102224	0.76018	0.255449	0.143001	0.601551	0.215997	0.121623	0.66238	1.77595	5.44618	0.249738	1.38445e-05	1.34603	7.43641	0.113022	1.31997e-07	1
sp|Q8IZQ5|SELH_HUMAN	Q8IZQ5	SELH	Selenoprotein H	HUMAN				1	0	21.744	11.0579	8.31306	0	0	0	0	0	0	0.528858	0.268951	0.20219	NQ	NQ	NQ	NQ	NQ	NQ	0.528858	0.268951	0.20219	1.96637	0.751773	0.249869	0.171309	NQ	NQ	NQ	NQ	6
sp|Q9BX95|SGPP1_HUMAN	Q9BX95	SGPP1	Sphingosine-1-phosphate phosphatase 1	HUMAN				2	3	102.292	223.482	214.746	370.079	415.88	381.356	400.125	525.233	487.27	0.189247	0.413457	0.397296	0.317034	0.356271	0.326695	0.283249	0.371813	0.344938	0.236248	0.392635	0.371117	0.601699	0.945196	0.249944	0.490313	0.889869	0.916985	0.755921	0.736876	7
sp|A6ZKI3|F127A_HUMAN	A6ZKI3	FAM127A	Protein FAM127A	HUMAN				3	3	31.5275	19.7108	83.2923	595.572	551.22	1618.57	680.423	434.017	831.73	0.234352	0.146516	0.619133	0.215369	0.19933	0.585301	0.349622	0.223011	0.427368	0.291987	0.184763	0.52325	1.58033	2.832	0.249996	0.00242719	1.08046	2.93634	0.654338	0.0043961	2
sp|Q9Y376|CAB39_HUMAN	Q9Y376	CAB39	Calcium-binding protein 39	HUMAN				5	5	294.487	170.268	195.843	651.538	569.459	791.07	1236.54	1065.62	1161.05	0.445788	0.257748	0.296464	0.323815	0.283022	0.393163	0.357051	0.307697	0.335252	0.40142	0.282722	0.315858	1.41984	1.1172	0.250168	0.749776	1.14413	1.38916	0.407722	0.447154	9
sp|Q8IXQ5|KLHL7_HUMAN	Q8IXQ5	KLHL7	Kelch-like protein 7	HUMAN				4	2	59.2564	215.424	223.576	271.601	366.931	205.639	153.796	160.645	187.784	0.118927	0.432356	0.448717	0.321737	0.434664	0.243599	0.30623	0.319866	0.373904	0.212579	0.376111	0.411311	0.565202	1.09359	0.250334	0.920973	0.740197	0.560431	0.332432	0.21883	7
sp|Q9NVP1|DDX18_HUMAN	Q9NVP1	DDX18	ATP-dependent RNA helicase DDX18	HUMAN				16	16	697.442	1455.19	1364.73	2408	2800.84	2129.52	2151.18	2892.99	2828.7	0.198285	0.413717	0.387998	0.328139	0.381671	0.29019	0.27324	0.367463	0.359297	0.235763	0.39059	0.373648	0.603607	0.956625	0.250473	0.918864	0.859741	0.760314	0.366721	0.343959	7
sp|Q9NZJ4|SACS_HUMAN	Q9NZJ4	SACS	Sacsin	HUMAN				44	20	2442.01	1354.52	1842.66	6646.81	5305.61	6669.71	3099.2	2713.45	3021.04	0.433042	0.240198	0.32676	0.356931	0.284909	0.35816	0.350839	0.307171	0.341991	0.39194	0.273684	0.334375	1.43209	1.22176	0.250583	0.224204	1.25279	1.2571	0.251387	0.339603	9
sp|O14503|BHE40_HUMAN	O14503	BHLHE40	Class E basic helix-loop-helix protein 40	HUMAN				1	0	2.16661	7.28979	26.5066	0	0	0	0	0	0	0.0602457	0.202703	0.737052	NQ	NQ	NQ	NQ	NQ	NQ	0.0602457	0.202703	0.737052	0.297212	3.63613	0.250592	0.176499	NQ	NQ	NQ	NQ	1
sp|O43143|DHX15_HUMAN	O43143	DHX15	Pre-mRNA-splicing factor ATP-dependent RNA helicase DHX15	HUMAN				37	30	1551.76	2971.72	2597.28	5645.36	7395.41	4891.4	4471.2	6152.65	5716.68	0.217921	0.417332	0.364748	0.314818	0.41241	0.272772	0.273626	0.376527	0.349847	0.245773	0.396929	0.357297	0.619187	0.900153	0.250651	0.588809	0.76336	0.66141	0.0258266	0.0797435	5
sp|Q9NVM1|EVA1B_HUMAN	Q9NVM1	EVA1B	Protein eva-1 homolog B	HUMAN				0	1	0	0	0	186.248	222.711	94.9776	147.267	85.3229	89.0008	NQ	NQ	NQ	0.369586	0.441942	0.188471	0.457934	0.265315	0.276752	0.457934	0.265315	0.276752	1.726	1.04311	0.250695	0.646639	0.836277	0.426461	0.618645	0.0610179	9
sp|Q14956|GPNMB_HUMAN	Q14956	GPNMB	Transmembrane glycoprotein NMB	HUMAN				3	6	267.748	156.712	179.767	2121.24	2773.39	1479.77	806.078	672.926	747.016	0.443126	0.259359	0.297515	0.332775	0.435082	0.232143	0.362116	0.3023	0.335584	0.402621	0.28083	0.316549	1.43368	1.12719	0.25109	0.803354	0.764855	0.53356	0.110646	0.039722	9
sp|Q5JPE7|NOMO2_HUMAN	Q5JPE7	NOMO2	Nodal modulator 2	HUMAN				29	35	1586.24	2538.86	2749.45	10813.2	12172.3	8134.36	6390.09	9401.08	10333.2	0.230741	0.369312	0.399947	0.34747	0.391142	0.261388	0.244603	0.359859	0.395538	0.237672	0.364586	0.397743	0.651896	1.09094	0.251103	0.233706	0.888347	0.668269	0.257443	0.0877353	7
sp|O75934|SPF27_HUMAN	O75934	BCAS2	Pre-mRNA-splicing factor SPF27	HUMAN				5	8	301.474	624.877	795.592	920.706	1037.66	1020.24	944.822	1282.97	1717.42	0.175078	0.362891	0.462032	0.309106	0.348371	0.342523	0.239486	0.325197	0.435317	0.207282	0.344044	0.448674	0.602487	1.30412	0.25112	0.266771	0.887292	0.983213	0.598472	0.890288	2
sp|Q92620|PRP16_HUMAN	Q92620	DHX38	Pre-mRNA-splicing factor ATP-dependent RNA helicase PRP16	HUMAN				16	15	935.86	2098	1933.99	2353.6	3207.75	1860.26	1927.36	2419.83	2641.68	0.188383	0.422315	0.389302	0.317128	0.432218	0.250654	0.275776	0.346241	0.377983	0.23208	0.384278	0.383643	0.603937	0.998347	0.251205	0.879791	0.733722	0.579925	0.0705055	0.0725891	7
sp|P26583|HMGB2_HUMAN	P26583	HMGB2	High mobility group protein B2	HUMAN				10	17	1413.95	1005.47	886.574	4068.84	4147.53	2571.58	6908.66	4701.81	4299.38	0.427692	0.304136	0.268172	0.377165	0.384459	0.238375	0.434238	0.295528	0.270234	0.430965	0.299832	0.269203	1.43735	0.897844	0.251422	0.572865	0.981027	0.620027	0.832415	0.0741703	9
sp|O76061|STC2_HUMAN	O76061	STC2	Stanniocalcin-2	HUMAN				2	1	27.4957	11.1005	32.4602	24.0133	11.1075	12.0965	21.115	13.4695	30.7527	0.386956	0.156221	0.456823	0.50857	0.235242	0.256188	0.323169	0.206154	0.470677	0.355063	0.181188	0.46375	1.95964	2.5595	0.251902	0.381439	2.1619	1.08904	0.0106685	0.96461	8
sp|Q9BVA1|TBB2B_HUMAN	Q9BVA1	TUBB2B	Tubulin beta-2B chain	HUMAN				0	1	0	0	0	212.558	158.754	328.863	146.471	267.927	216.907	NQ	NQ	NQ	0.303578	0.226735	0.469686	0.232012	0.424402	0.343585	0.232012	0.424402	0.343585	0.546681	0.809575	0.252008	0.182435	1.33891	2.07152	0.198404	0.16111	5
sp|P07437|TBB5_HUMAN	P07437	TUBB	Tubulin beta chain	HUMAN				6	22	531.048	228.216	204.018	5062.84	3954.87	5903.57	11523.4	8452.73	8508.88	0.55129	0.236915	0.211795	0.339303	0.265049	0.395648	0.404542	0.296743	0.298714	0.477916	0.266829	0.255255	1.7911	0.956622	0.252208	0.93009	1.28015	1.49273	0.176228	0.168014	9
sp|Q9Y697|NFS1_HUMAN	Q9Y697	NFS1	Cysteine desulfurase, mitochondrial	HUMAN				8	4	416.263	708.266	532.179	542.896	572.852	445.927	418.305	664.423	574.162	0.251259	0.427514	0.321227	0.347637	0.366819	0.285544	0.252464	0.401006	0.34653	0.251862	0.41426	0.333878	0.607979	0.805963	0.252261	0.19392	0.947707	0.778433	0.881402	0.531837	5
sp|Q00059|TFAM_HUMAN	Q00059	TFAM	Transcription factor A, mitochondrial	HUMAN				9	13	1078.72	1904.41	1461.23	2373.86	2367.17	2660.61	2755.46	4057.79	3673.87	0.242716	0.4285	0.328784	0.320721	0.319817	0.359462	0.262747	0.386931	0.350322	0.252732	0.407716	0.339553	0.619872	0.832818	0.252266	0.213087	1.00283	1.12396	0.954349	0.784341	5
sp|Q6NYC8|PPR18_HUMAN	Q6NYC8	PPP1R18	Phostensin	HUMAN				10	16	969.289	640.972	620.731	2442.98	2236.46	2200.03	2478.6	1842.72	1831.09	0.434466	0.287304	0.278231	0.355111	0.325092	0.319797	0.402867	0.299511	0.297622	0.418666	0.293407	0.287926	1.42691	0.981318	0.252572	0.95282	1.09234	0.983711	0.71479	0.889594	9
sp|P16219|ACADS_HUMAN	P16219	ACADS	Short-chain specific acyl-CoA dehydrogenase, mitochondrial	HUMAN				5	7	439.391	883.089	654.194	1290.97	1599.94	1165.03	1185.3	1632.26	1429.95	0.222288	0.446755	0.330957	0.318291	0.394469	0.287241	0.279058	0.384286	0.336656	0.250673	0.415521	0.333806	0.603274	0.803345	0.252758	0.135129	0.806884	0.728172	0.277444	0.366874	5
sp|Q99594|TEAD3_HUMAN	Q99594	TEAD3	Transcriptional enhancer factor TEF-5	HUMAN				6	4	438.887	248.122	287.064	581.93	573.135	587.726	387.184	280.101	424.955	0.450569	0.254726	0.294705	0.333907	0.328861	0.337233	0.354486	0.256446	0.389067	0.402528	0.255586	0.341886	1.57492	1.33765	0.252817	0.445621	1.01534	1.02546	0.854565	0.984207	9
sp|Q9P1W9|PIM2_HUMAN	Q9P1W9	PIM2	Serine/threonine-protein kinase pim-2	HUMAN				1	1	197.209	125.833	108.28	187.382	153.308	250.644	193.362	103.196	257.53	0.457221	0.291737	0.251042	0.31688	0.259258	0.423862	0.348974	0.186244	0.464781	0.403098	0.238991	0.357912	1.68667	1.4976	0.252837	0.422283	1.22226	1.6349	0.339889	0.342799	9
sp|Q99615|DNJC7_HUMAN	Q99615	DNAJC7	DnaJ homolog subfamily C member 7	HUMAN				18	16	1036.6	2164.29	3049.58	1391.69	1407.09	1568.85	2053.11	2830.29	2961.53	0.165844	0.34626	0.487896	0.318637	0.322164	0.359199	0.261712	0.360779	0.377509	0.213778	0.35352	0.432702	0.604713	1.22398	0.252928	0.220568	0.989053	1.11496	1	0.835102	7
sp|Q8TBZ0|CC110_HUMAN	Q8TBZ0	CCDC110	Coiled-coil domain-containing protein 110	HUMAN				1	1	37.553	94.9932	19.0021	706.528	714.025	691.568	622.013	643.195	528.678	0.247796	0.626818	0.125386	0.334511	0.338061	0.327428	0.346741	0.358548	0.294711	0.297268	0.492683	0.210049	0.603366	0.426336	0.252981	7.11208e-06	0.9895	0.968548	0.923393	0.874347	5
sp|Q9HAW0|BRF2_HUMAN	Q9HAW0	BRF2	Transcription factor IIIB 50 kDa subunit	HUMAN				1	2	2.31086	6.53243	49.909	136.275	405.171	524.49	149.321	161.338	1559.08	0.0393322	0.111186	0.849482	0.127845	0.380108	0.492047	0.0798619	0.0862889	0.833849	0.059597	0.0987375	0.841665	0.603591	8.52428	0.253391	2.7263e-08	0.33634	1.29449	1.07557e-05	0.615433	1
sp|Q6NZI2|PTRF_HUMAN	Q6NZI2	PTRF	Polymerase I and transcript release factor	HUMAN				54	52	7215.63	3776.24	3992.14	11074.5	10949.5	10541	11585.4	6920.33	7005.73	0.481555	0.252018	0.266427	0.340074	0.336235	0.323691	0.454126	0.271264	0.274611	0.46784	0.261641	0.270519	1.7881	1.03393	0.253442	0.459165	1.01142	0.962691	0.879676	0.900086	9
sp|O00221|IKBE_HUMAN	O00221	NFKBIE	NF-kappa-B inhibitor epsilon	HUMAN				2	0	102.862	63.2254	116.13	0	0	0	0	0	0	0.364477	0.224031	0.411492	NQ	NQ	NQ	NQ	NQ	NQ	0.364477	0.224031	0.411492	1.6269	1.83676	0.253465	0.347927	NQ	NQ	NQ	NQ	8
sp|Q15652|JHD2C_HUMAN	Q15652	JMJD1C	Probable JmjC domain-containing histone demethylation protein 2C	HUMAN				8	1	77.9139	219.838	302.644	145.501	174.77	277.006	138.679	140.909	344.843	0.129771	0.366155	0.504074	0.243607	0.292612	0.463781	0.222088	0.22566	0.552252	0.17593	0.295907	0.528163	0.594543	1.78489	0.253472	0.220167	0.832527	1.58497	0.618645	0.373829	2
sp|P55145|MANF_HUMAN	P55145	MANF	Mesencephalic astrocyte-derived neurotrophic factor	HUMAN				23	14	1620.84	3862.26	2827.58	3055.37	3323.51	3251.09	3662.97	4233.5	3215.57	0.195031	0.464734	0.340235	0.317277	0.345122	0.337601	0.32964	0.380983	0.289377	0.262336	0.422859	0.314806	0.620386	0.744471	0.25348	0.0237385	0.919319	0.978207	0.543698	0.874644	5
sp|O00308|WWP2_HUMAN	O00308	WWP2	NEDD4-like E3 ubiquitin-protein ligase WWP2	HUMAN				2	1	22.0582	58.26	78.3242	75.4447	95.5368	92.2999	36.1866	50.2085	66.0804	0.139044	0.367241	0.493715	0.286555	0.36287	0.350575	0.237327	0.329289	0.433383	0.188186	0.348265	0.463549	0.540351	1.33102	0.253603	0.800385	0.789692	0.966118	0.528585	0.860257	2
sp|Q8N335|GPD1L_HUMAN	Q8N335	GPD1L	Glycerol-3-phosphate dehydrogenase 1-like protein	HUMAN				5	6	222.245	397.111	376.406	994.978	1049.57	958.673	955.477	1589.11	1157.99	0.223191	0.398801	0.378008	0.331303	0.349482	0.319214	0.258057	0.429191	0.312752	0.240624	0.413996	0.34538	0.581224	0.83426	0.253991	0.254756	0.947982	0.913392	0.855441	0.741238	5
sp|Q7Z7M0|MEGF8_HUMAN	Q7Z7M0	MEGF8	Multiple epidermal growth factor-like domains protein 8	HUMAN				2	0	55.2312	28.2858	32.4009	0	0	0	0	0	0	0.476468	0.244016	0.279516	NQ	NQ	NQ	NQ	NQ	NQ	0.476468	0.244016	0.279516	1.95261	1.14548	0.254045	0.707863	NQ	NQ	NQ	NQ	6
sp|Q9UMS0|NFU1_HUMAN	Q9UMS0	NFU1	NFU1 iron-sulfur cluster scaffold homolog, mitochondrial	HUMAN				2	4	135.337	386.21	224.338	785.696	854.177	648.898	514.319	549.257	624.912	0.181444	0.517788	0.300768	0.343283	0.373203	0.283514	0.304603	0.325295	0.370102	0.243024	0.421542	0.335435	0.576512	0.795733	0.254157	0.139352	0.919828	0.759677	0.739305	0.456714	5
sp|Q8IY31-2|IFT20_HUMAN	Q8IY31-2	IFT20	Isoform 2 of Intraflagellar transport protein 20 homolog	HUMAN				2	2	48.0878	24.2158	35.3527	594.692	563.695	803.399	630.035	400.301	500.978	0.446679	0.224936	0.328385	0.303138	0.287338	0.409524	0.411434	0.26141	0.327156	0.429057	0.243173	0.32777	1.76441	1.34789	0.254528	0.569278	1.05499	1.42524	0.691733	0.409029	9
sp|Q15021|CND1_HUMAN	Q15021	NCAPD2	Condensin complex subunit 1	HUMAN				14	18	614.098	568.737	870.63	1985.26	2137.8	1920.6	4795.28	2672.44	2816.55	0.299055	0.276965	0.423981	0.328486	0.353726	0.317787	0.466273	0.259857	0.27387	0.382664	0.268411	0.348925	1.42566	1.29997	0.254789	0.122973	0.928646	0.898398	0.620171	0.67214	9
sp|Q9UHV7|MED13_HUMAN	Q9UHV7	MED13	Mediator of RNA polymerase II transcription subunit 13	HUMAN				2	6	26.3929	74.5414	79.4744	384.005	534.125	438.095	414.935	451.429	507.771	0.146295	0.413181	0.440525	0.283143	0.393832	0.323025	0.301961	0.328519	0.36952	0.224128	0.37085	0.405022	0.604364	1.09215	0.254806	1	0.718943	0.820211	0.22998	0.609793	7
sp|Q9BRF8|CPPED_HUMAN	Q9BRF8	CPPED1	Serine/threonine-protein phosphatase CPPED1	HUMAN				4	2	508.868	278.277	337.252	370.907	368.411	363.382	649.028	571.541	460.773	0.452569	0.24749	0.299941	0.336363	0.334099	0.329538	0.386018	0.339931	0.274051	0.419294	0.293711	0.286996	1.42757	0.977137	0.255084	0.758105	1.00677	0.986347	0.82708	0.861202	9
sp|Q15063|POSTN_HUMAN	Q15063	POSTN	Periostin	HUMAN				8	13	453.239	276.383	251.567	4766.83	8611.19	7836.03	2027.47	1543.21	1605.73	0.461928	0.281681	0.25639	0.224702	0.405919	0.369379	0.391675	0.298124	0.310201	0.426802	0.289903	0.283296	1.47223	0.97721	0.255512	0.791003	0.553562	0.909982	3.71299e-06	0.711708	9
sp|P17980|PRS6A_HUMAN	P17980	PSMC3	26S protease regulatory subunit 6A	HUMAN				32	43	1304.17	2208.2	2730.75	8103	7951.9	9358.43	9448.89	13196.2	13706.9	0.208897	0.353702	0.437401	0.318848	0.312903	0.368249	0.259928	0.363012	0.37706	0.234413	0.358357	0.407231	0.654132	1.13638	0.255557	0.125157	1.019	1.17688	0.939359	0.490067	7
sp|Q8TDY2|RBCC1_HUMAN	Q8TDY2	RB1CC1	RB1-inducible coiled-coil protein 1	HUMAN				9	8	329.838	600.682	609.847	2416.66	3136.92	2810.06	2094.52	3058.37	2837.81	0.21413	0.38996	0.39591	0.288948	0.375066	0.335985	0.26212	0.382741	0.355139	0.238125	0.386351	0.375524	0.616344	0.971978	0.255609	0.896869	0.770393	0.895803	0.0856097	0.645429	7
sp|O43752|STX6_HUMAN	O43752	STX6	Syntaxin-6	HUMAN				2	3	54.5946	132.937	119.887	563.179	672.523	655.889	522.613	668.466	706.184	0.17759	0.432429	0.389981	0.297728	0.355533	0.346739	0.275456	0.352332	0.372212	0.226523	0.39238	0.381096	0.577305	0.971243	0.255678	0.706846	0.837413	0.975267	0.548191	0.888085	7
sp|Q9BW19|KIFC1_HUMAN	Q9BW19	KIFC1	Kinesin-like protein KIFC1	HUMAN				8	7	79.8127	611.549	574.208	751.646	766.618	611.404	1838.43	1425.26	998.47	0.0630646	0.48322	0.453715	0.35294	0.359971	0.287089	0.431338	0.334399	0.234264	0.247201	0.40881	0.343989	0.604685	0.841442	0.255708	0.228787	0.98047	0.797535	0.96184	0.51736	5
sp|Q8N5M9|JAGN1_HUMAN	Q8N5M9	JAGN1	Protein jagunal homolog 1	HUMAN				2	0	102.334	188.908	140.476	0	0	0	0	0	0	0.237038	0.437573	0.325389	NQ	NQ	NQ	NQ	NQ	NQ	0.237038	0.437573	0.325389	0.541711	0.743622	0.25599	0.094764	NQ	NQ	NQ	NQ	5
sp|P45973|CBX5_HUMAN	P45973	CBX5	Chromobox protein homolog 5	HUMAN				10	13	952.9	1009.73	886.634	3133.66	3434.34	3232	3723.73	1732.79	1990.27	0.334437	0.354383	0.31118	0.319761	0.350443	0.329796	0.500045	0.232689	0.267266	0.417241	0.293536	0.289223	1.42143	0.985305	0.255991	0.976629	0.912448	0.941083	0.50614	0.771283	9
sp|Q70SY1|CR3L2_HUMAN	Q70SY1	CREB3L2	Cyclic AMP-responsive element-binding protein 3-like protein 2	HUMAN				3	3	115.879	47.736	218.443	530.641	476.519	1936.13	301.535	226.923	646.758	0.303303	0.124944	0.571753	0.180289	0.1619	0.657811	0.256578	0.193091	0.550331	0.279941	0.159017	0.561042	1.76044	3.52818	0.256197	0.00151402	1.11358	4.06307	0.55688	0.000254586	2
sp|P18858|DNLI1_HUMAN	P18858	LIG1	DNA ligase 1	HUMAN				6	7	127.185	517.497	489.025	689.271	735.815	714.77	1082.79	1058.88	893.874	0.112185	0.456465	0.431351	0.322111	0.343862	0.334027	0.356705	0.348826	0.294469	0.234445	0.402645	0.36291	0.582262	0.901314	0.256259	0.476764	0.936745	0.971399	0.87411	0.880185	5
sp|Q02156|KPCE_HUMAN	Q02156	PRKCE	Protein kinase C epsilon type	HUMAN				4	3	669.293	451.9	461.984	425.313	383.831	509.448	591.039	430.241	393.813	0.422753	0.285439	0.291808	0.322551	0.291092	0.386357	0.417668	0.304037	0.278295	0.42021	0.294738	0.285051	1.42571	0.967134	0.256316	0.71915	1.10807	1.32727	0.521513	0.570375	9
sp|Q8TEY7|UBP33_HUMAN	Q8TEY7	USP33	Ubiquitin carboxyl-terminal hydrolase 33	HUMAN				6	7	102.632	272.801	321.573	534.037	810.414	595.405	424.518	514.155	678.517	0.147247	0.39139	0.461363	0.275297	0.41777	0.306932	0.262504	0.317931	0.419565	0.204875	0.35466	0.440464	0.577666	1.24193	0.256371	0.590523	0.658968	0.734692	0.105596	0.393036	7
sp|Q9H0C8|ILKAP_HUMAN	Q9H0C8	ILKAP	Integrin-linked kinase-associated serine/threonine phosphatase 2C	HUMAN				11	10	434.177	872.902	698.472	1259.33	1477.81	1060.5	1627.2	2182.53	1919.11	0.216488	0.435243	0.348269	0.331609	0.389138	0.279253	0.284037	0.380972	0.334991	0.250262	0.408107	0.34163	0.613227	0.837108	0.256447	0.251912	0.852162	0.717618	0.436292	0.347282	5
sp|P28290|SSFA2_HUMAN	P28290	SSFA2	Sperm-specific antigen 2	HUMAN				12	7	524.497	384.7	405.829	1367.99	1197.95	1453.26	1457.52	999.925	1013.98	0.39885	0.292542	0.308609	0.340364	0.298057	0.36158	0.419863	0.288045	0.292093	0.409356	0.290293	0.300351	1.41015	1.03465	0.256479	0.972646	1.14194	1.21312	0.454707	0.658227	9
sp|Q9H0L4|CSTFT_HUMAN	Q9H0L4	CSTF2T	Cleavage stimulation factor subunit 2 tau variant	HUMAN				16	17	574.969	1272.27	1219.92	2066.67	2656.55	1997.98	1990.61	2434.49	2733.6	0.18746	0.414804	0.397736	0.307485	0.395249	0.297266	0.278069	0.340074	0.381857	0.232765	0.377439	0.389797	0.616695	1.03274	0.256504	0.82231	0.777952	0.752096	0.131641	0.326869	7
sp|Q9GZX9|TWSG1_HUMAN	Q9GZX9	TWSG1	Twisted gastrulation protein homolog 1	HUMAN				5	4	167.89	123.696	108.092	1360.29	1779.76	1086.81	922.067	614.529	673.115	0.420063	0.309488	0.270449	0.32182	0.42106	0.257119	0.417279	0.278104	0.304617	0.418671	0.293796	0.287533	1.42504	0.978682	0.256757	0.764143	0.764309	0.610646	0.168577	0.175477	9
sp|Q8WU79|SMAP2_HUMAN	Q8WU79	SMAP2	Stromal membrane-associated protein 2	HUMAN				4	3	665.501	371.824	850.634	299.887	225.268	383.524	679.282	559.658	598.125	0.352498	0.196945	0.450558	0.330025	0.247907	0.422067	0.369765	0.304648	0.325587	0.361131	0.250796	0.388072	1.43994	1.54736	0.256906	0.161963	1.33125	1.70252	0.181773	0.326797	8
sp|Q96AJ1|CLUA1_HUMAN	Q96AJ1	CLUAP1	Clusterin-associated protein 1	HUMAN				2	0	118.825	69.4392	177.231	0	0	0	0	0	0	0.325107	0.189987	0.484906	NQ	NQ	NQ	NQ	NQ	NQ	0.325107	0.189987	0.484906	1.7112	2.55231	0.256932	0.0939884	NQ	NQ	NQ	NQ	2
sp|P62195|PRS8_HUMAN	P62195	PSMC5	26S protease regulatory subunit 8	HUMAN				29	29	1211.78	1902.55	2310.2	5901.63	5468.26	6574.61	5947.13	8848.44	9030.84	0.223389	0.350731	0.42588	0.328882	0.304732	0.366386	0.249602	0.371371	0.379026	0.236496	0.361051	0.402453	0.65502	1.11467	0.257335	0.170216	1.07925	1.20232	0.802065	0.437711	7
sp|Q9NQG5|RPR1B_HUMAN	Q9NQG5	RPRD1B	Regulation of nuclear pre-mRNA domain-containing protein 1B	HUMAN				7	6	305.193	614.474	560.624	1094.81	1528.83	1044.66	905.392	1337.85	1269.55	0.206171	0.415104	0.378725	0.298451	0.416769	0.28478	0.257741	0.38085	0.361409	0.231956	0.397977	0.370067	0.582839	0.929871	0.257524	0.589825	0.716108	0.683305	0.0838917	0.286503	7
sp|P51798|CLCN7_HUMAN	P51798	CLCN7	H(+)/Cl(-) exchange transporter 7	HUMAN				4	6	1122.66	1838.81	1755.89	814.307	1101.4	550.32	439.474	712.422	643.652	0.237984	0.389797	0.372219	0.33021	0.446629	0.223161	0.244758	0.396772	0.358471	0.241371	0.393284	0.365345	0.613732	0.92896	0.257576	0.637406	0.73934	0.499656	0.205269	0.0678888	5
sp|Q96EL2|RT24_HUMAN	Q96EL2	MRPS24	28S ribosomal protein S24, mitochondrial	HUMAN				0	1	0	0	0	91.5842	117.39	114.229	67.4052	124.209	182.62	NQ	NQ	NQ	0.283364	0.363208	0.353428	0.180115	0.331902	0.487983	0.180115	0.331902	0.487983	0.542675	1.47026	0.257687	0.638257	0.780169	0.973073	0.538186	0.999522	2
sp|O95747|OXSR1_HUMAN	O95747	OXSR1	Serine/threonine-protein kinase OSR1	HUMAN				7	11	746.873	468.805	448.481	1747.25	1579.87	1841.75	3301.77	2611.49	2290.44	0.448799	0.281707	0.269494	0.338033	0.305651	0.356316	0.402473	0.318331	0.279196	0.425636	0.300019	0.274345	1.4187	0.914425	0.257713	0.562404	1.10595	1.16576	0.454481	0.574251	9
sp|Q6UB28|MAP12_HUMAN	Q6UB28	METAP1D	Methionine aminopeptidase 1D, mitochondrial	HUMAN				1	0	48.249	108.763	90.5251	0	0	0	0	0	0	0.194916	0.43938	0.365703	NQ	NQ	NQ	NQ	NQ	NQ	0.194916	0.43938	0.365703	0.443616	0.832316	0.258133	0.234672	NQ	NQ	NQ	NQ	3
sp|Q86U86|PB1_HUMAN	Q86U86	PBRM1	Protein polybromo-1	HUMAN				25	25	1221.53	2328	2403.17	5451.15	6687.51	5440.37	3931.73	5411.77	5412.09	0.205206	0.391083	0.403711	0.310094	0.380425	0.309481	0.266457	0.366761	0.366783	0.235831	0.378922	0.385247	0.622374	1.01669	0.258207	0.659894	0.815124	0.813513	0.0781672	0.392445	7
sp|Q8N1F7|NUP93_HUMAN	Q8N1F7	NUP93	Nuclear pore complex protein Nup93	HUMAN				38	25	1956.93	3400.46	3104.87	5289.05	5637.16	5270.37	5057.84	6860.31	5542.86	0.231254	0.401838	0.366908	0.326554	0.348046	0.3254	0.289665	0.392893	0.317442	0.26046	0.397366	0.342175	0.655466	0.861109	0.258231	0.364136	0.938248	0.934934	0.466752	0.80078	5
sp|O43768-3|ENSA_HUMAN	O43768-3	ENSA	Isoform 3 of Alpha-endosulfine	HUMAN				5	5	816.152	452.737	485.512	635.934	470.161	675.421	1319.61	1115.16	1238.16	0.465202	0.258058	0.27674	0.356962	0.263911	0.379127	0.35928	0.303617	0.337104	0.412241	0.280837	0.306922	1.4679	1.09288	0.258237	0.753597	1.35259	1.43657	0.104889	0.397654	9
sp|O00541|PESC_HUMAN	O00541	PES1	Pescadillo homolog	HUMAN				14	17	935.353	1665.47	2115.83	2096.75	2772.53	1859.86	1903.23	2920.08	3291.54	0.198309	0.353104	0.448587	0.311593	0.412019	0.276389	0.234537	0.359844	0.405619	0.216423	0.356474	0.427103	0.607121	1.19813	0.258315	0.265906	0.756259	0.670816	0.101295	0.180578	7
sp|O96018|APBA3_HUMAN	O96018	APBA3	Amyloid beta A4 precursor protein-binding family A member 3	HUMAN				0	1	0	0	0	93.6756	128.625	30.4869	36.879	19.024	22.6074	NQ	NQ	NQ	0.37057	0.508827	0.120603	0.469734	0.242312	0.287954	0.469734	0.242312	0.287954	1.93855	1.18836	0.258393	0.773302	0.728283	0.237021	0.378182	0.00644146	6
sp|Q99661|KIF2C_HUMAN	Q99661	KIF2C	Kinesin-like protein KIF2C	HUMAN				2	5	36.9834	46.8231	53.4386	288.676	314.88	396.194	2117.85	895.667	1060.18	0.26947	0.341164	0.389366	0.288748	0.314959	0.396293	0.519883	0.219866	0.260251	0.394676	0.280515	0.324809	1.40697	1.1579	0.258581	0.651546	0.916781	1.25824	0.93845	0.681966	9
sp|Q96DF8|DGC14_HUMAN	Q96DF8	DGCR14	Protein DGCR14	HUMAN				7	4	201.216	493.448	684.889	376.383	549.85	443.548	454.79	587.11	738.183	0.145856	0.357687	0.496457	0.274776	0.401414	0.32381	0.255488	0.329822	0.41469	0.200672	0.343754	0.455574	0.583765	1.32529	0.258689	0.456987	0.68452	0.806671	0.164233	0.584426	2
sp|Q8TAT6-2|NPL4_HUMAN	Q8TAT6-2	NPLOC4	Isoform 2 of Nuclear protein localization protein 4 homolog	HUMAN				17	12	613.891	1107.44	1089.03	2387.35	2406.76	2689.48	2342.48	3550.7	3026.52	0.218438	0.394056	0.387505	0.319011	0.321605	0.359384	0.262618	0.398074	0.339308	0.240528	0.396065	0.363406	0.607295	0.917542	0.258707	0.685057	0.991937	1.11747	0.899565	0.79146	5
sp|O75581|LRP6_HUMAN	O75581	LRP6	Low-density lipoprotein receptor-related protein 6	HUMAN				1	0	27.1113	13.9961	10.9404	0	0	0	0	0	0	0.520892	0.268908	0.2102	NQ	NQ	NQ	NQ	NQ	NQ	0.520892	0.268908	0.2102	1.93706	0.781678	0.258858	0.201953	NQ	NQ	NQ	NQ	6
sp|Q14353-2|GAMT_HUMAN	Q14353-2	GAMT	Isoform 2 of Guanidinoacetate N-methyltransferase	HUMAN				0	1	0	0	0	143.442	180.828	167	275.754	171.534	165.364	NQ	NQ	NQ	0.291982	0.368082	0.339935	0.450099	0.279986	0.269915	0.450099	0.279986	0.269915	1.60757	0.964032	0.259009	0.549979	0.793253	0.923531	0.572648	0.928465	9
sp|Q9NZN5|ARHGC_HUMAN	Q9NZN5	ARHGEF12	Rho guanine nucleotide exchange factor 12	HUMAN				9	10	566.747	334.275	368.427	1410.46	1348.45	1507.69	2153.25	1735.72	1759.49	0.446451	0.263323	0.290226	0.330582	0.316048	0.35337	0.38121	0.30729	0.3115	0.41383	0.285307	0.300863	1.45048	1.05452	0.25904	0.807962	1.04599	1.11809	0.782946	0.829029	9
sp|Q5W0V3|F16B1_HUMAN	Q5W0V3	FAM160B1	Protein FAM160B1	HUMAN				10	9	549.873	316.081	496.08	2265.56	2033.42	2255.13	3009.11	2550.69	2490.4	0.403714	0.232065	0.36422	0.34567	0.310251	0.344079	0.373793	0.316848	0.309359	0.388754	0.274457	0.33679	1.41645	1.22711	0.259139	0.260887	1.11416	1.10903	0.634817	0.816112	9
sp|Q9UNF0|PACN2_HUMAN	Q9UNF0	PACSIN2	Protein kinase C and casein kinase substrate in neurons protein 2	HUMAN				6	15	1316.03	775.882	777.169	2274.84	1875.9	2644.09	3677.89	3141.15	3586.93	0.458693	0.270429	0.270877	0.33479	0.276077	0.389133	0.35344	0.301861	0.344699	0.406067	0.286145	0.307788	1.41909	1.07564	0.25916	0.58631	1.21267	1.40951	0.347805	0.332172	9
sp|P19338|NUCL_HUMAN	P19338	NCL	Nucleolin	HUMAN				95	63	7966.45	13084.3	11592.7	12392	11186.3	12070.8	12406	17610.4	15012	0.244044	0.400823	0.355132	0.34761	0.31379	0.3386	0.275516	0.391096	0.333389	0.25978	0.395959	0.344261	0.656077	0.869434	0.259461	0.414873	1.10778	1.07907	0.655696	0.732473	5
sp|Q6FI13|H2A2A_HUMAN	Q6FI13	HIST2H2AA3	Histone H2A type 2-A	HUMAN				5	2	874.778	609.277	440.538	1306.81	1456.35	1128.79	1620.55	1080.71	1160.55	0.454526	0.316574	0.228899	0.335773	0.374195	0.290033	0.419636	0.279845	0.300519	0.437081	0.29821	0.264709	1.46568	0.88766	0.259645	0.385387	0.897321	0.775086	0.617226	0.45818	9
sp|Q15008-4|PSMD6_HUMAN	Q15008-4	PSMD6	Isoform 4 of 26S proteasome non-ATPase regulatory subunit 6	HUMAN				23	18	832.873	1473.7	1976.74	2533.45	2603.12	2810.28	3036.2	4491.92	4425.67	0.194446	0.344055	0.461499	0.318799	0.327566	0.353634	0.253995	0.375774	0.370232	0.22422	0.359914	0.415865	0.622983	1.15546	0.259662	0.178046	0.973236	1.07958	0.802629	0.873041	7
sp|P35998|PRS7_HUMAN	P35998	PSMC2	26S protease regulatory subunit 7	HUMAN				31	30	1298.62	2195.05	2741.21	6696.5	6360.85	8069.48	7623.22	10650.2	9569.77	0.208284	0.35206	0.439657	0.316967	0.301079	0.381954	0.273791	0.382507	0.343702	0.241037	0.367283	0.391679	0.656271	1.06642	0.259852	0.317311	1.05277	1.26862	0.9013	0.321417	7
sp|Q96T37|RBM15_HUMAN	Q96T37	RBM15	Putative RNA-binding protein 15	HUMAN				10	9	450.823	1038.76	980.374	1114.02	1396.99	1166.23	1142.49	1421.62	1285.02	0.182523	0.420557	0.39692	0.30295	0.379901	0.317149	0.296817	0.369336	0.333847	0.23967	0.394947	0.365383	0.606841	0.925146	0.260249	0.542852	0.797445	0.83482	0.259067	0.581631	5
sp|O95365|ZBT7A_HUMAN	O95365	ZBTB7A	Zinc finger and BTB domain-containing protein 7A	HUMAN				1	5	9.70626	22.3607	28.5604	888.448	1007.94	809.067	821.454	1115.53	1112.7	0.160097	0.368822	0.471081	0.328392	0.372557	0.299051	0.269357	0.365784	0.364859	0.214727	0.367303	0.41797	0.584604	1.13794	0.260452	0.781	0.881453	0.802697	0.624058	0.54712	7
sp|Q15334|L2GL1_HUMAN	Q15334	LLGL1	Lethal(2) giant larvae protein homolog 1	HUMAN				10	10	400.861	272.359	425.724	1911.74	1839.34	1354.44	1220.37	906.732	976.508	0.364769	0.247837	0.387394	0.374446	0.360265	0.265289	0.393209	0.292154	0.314636	0.378989	0.269996	0.351015	1.40369	1.30008	0.260774	0.378297	1.03936	0.736371	0.696406	0.403065	8
sp|P12259|FA5_HUMAN	P12259	F5	Coagulation factor V	HUMAN				0	8	0	0	0	570.485	855.934	1025.57	1309.68	2156.77	2534.38	NQ	NQ	NQ	0.232662	0.349077	0.418261	0.21825	0.359412	0.422338	0.21825	0.359412	0.422338	0.607241	1.17508	0.261096	0.521634	0.666506	1.19819	0.0842329	0.654091	7
sp|P55201-2|BRPF1_HUMAN	P55201-2	BRPF1	Isoform 2 of Peregrin	HUMAN				6	1	119.16	238.555	241.371	196.263	192.884	160.236	184.568	261.351	267.691	0.198903	0.398198	0.402899	0.357243	0.351092	0.291665	0.258639	0.366238	0.375123	0.228771	0.382218	0.389011	0.598535	1.01777	0.261206	0.673608	1.01752	0.830737	0.770496	0.689171	7
sp|Q8N4H5-2|TOM5_HUMAN	Q8N4H5-2	TOMM5	Isoform 2 of Mitochondrial import receptor subunit TOM5 homolog	HUMAN				5	2	378.256	947.918	742.915	628.761	487.433	562.189	662.262	829.021	593.882	0.182813	0.458133	0.359054	0.374623	0.290418	0.334959	0.317607	0.397581	0.284813	0.25021	0.427857	0.321933	0.584798	0.752433	0.261843	0.087351	1.28994	1.15337	0.21902	0.78537	5
sp|Q96PE7|MCEE_HUMAN	Q96PE7	MCEE	Methylmalonyl-CoA epimerase, mitochondrial	HUMAN				0	4	0	0	0	1472.49	1335.82	1908.54	1646.15	1148.89	1082.61	NQ	NQ	NQ	0.312177	0.283202	0.404621	0.424523	0.296286	0.279192	0.424523	0.296286	0.279192	1.43281	0.942305	0.261894	0.634161	1.10231	1.42874	0.492267	0.2199	9
sp|Q9P2E9|RRBP1_HUMAN	Q9P2E9	RRBP1	Ribosome-binding protein 1	HUMAN				135	71	14492.4	8972.49	8769.98	18406.6	15524.9	16673.4	14421.8	7428.13	8608.37	0.449588	0.278347	0.272065	0.363732	0.306787	0.329481	0.473493	0.243879	0.282628	0.461541	0.261113	0.277347	1.76759	1.06217	0.262068	0.333816	1.18562	1.07397	0.391691	0.746809	6
sp|Q9BZJ0|CRNL1_HUMAN	Q9BZJ0	CRNKL1	Crooked neck-like protein 1	HUMAN				15	16	364.852	698.809	936.024	3273.68	5321.3	2862.16	1926.39	2662.12	3652.06	0.182455	0.34946	0.468086	0.285733	0.464453	0.249814	0.233769	0.323051	0.443181	0.208112	0.336255	0.455633	0.61891	1.35502	0.262186	0.10067	0.615203	0.537868	0.000408678	0.0177296	2
sp|Q8NBJ7|SUMF2_HUMAN	Q8NBJ7	SUMF2	Sulfatase-modifying factor 2	HUMAN				5	8	194.343	111.98	123.304	1833.58	2724.9	1010.38	624.92	447.677	480.452	0.452352	0.260646	0.287002	0.329255	0.48931	0.181434	0.402383	0.288257	0.309361	0.427367	0.274451	0.298181	1.55717	1.08646	0.262293	0.893871	0.672897	0.370797	0.0291872	0.0046368	9
sp|Q9C004|SPY4_HUMAN	Q9C004	SPRY4	Protein sprouty homolog 4	HUMAN				4	1	288.421	598.867	831.292	161.283	74.111	203.245	152.915	220.229	350.891	0.167825	0.348466	0.483709	0.367689	0.168957	0.463354	0.211199	0.304169	0.484632	0.189512	0.326318	0.484171	0.580759	1.48374	0.26235	0.281768	2.17623	2.74244	0.00191276	0.0826658	2
sp|Q9BUR5|MIC26_HUMAN	Q9BUR5	APOO	MICOS complex subunit MIC26	HUMAN				1	2	45.5929	92.7404	77.2977	452.143	361.386	540.738	468.99	689.57	624.451	0.211439	0.430088	0.358472	0.333866	0.26685	0.399284	0.263033	0.386745	0.350223	0.237236	0.408417	0.354347	0.580868	0.867613	0.262562	0.317311	1.25114	1.49629	0.244741	0.378925	5
sp|Q13868|EXOS2_HUMAN	Q13868	EXOSC2	Exosome complex component RRP4	HUMAN				4	10	105.822	229.237	219.199	970.182	1180.68	950.045	957.455	1217.29	1194.1	0.190925	0.413593	0.395482	0.312871	0.380753	0.306377	0.284209	0.361338	0.354453	0.237567	0.387466	0.374968	0.61313	0.967744	0.262778	0.737194	0.821717	0.804661	0.375589	0.508579	7
sp|Q3KNV8-2|PCGF3_HUMAN	Q3KNV8-2	PCGF3	Isoform 2 of Polycomb group RING finger protein 3	HUMAN				2	1	11.351	28.492	45.2251	141.768	182.729	247.211	71.6892	98.157	197.679	0.133435	0.334931	0.531634	0.247972	0.31962	0.432408	0.195059	0.267076	0.537865	0.164247	0.301003	0.53475	0.545664	1.77656	0.262981	0.377009	0.775835	1.35288	0.430717	0.55753	2
sp|Q9Y262|EIF3L_HUMAN	Q9Y262	EIF3L	Eukaryotic translation initiation factor 3 subunit L	HUMAN				27	34	1882.43	3267.38	2756.8	7876.92	8066.83	7276.75	7732.14	10327.5	9707.24	0.238083	0.413247	0.348671	0.339223	0.347401	0.313376	0.278467	0.371935	0.349598	0.258275	0.392591	0.349134	0.657872	0.889308	0.263091	0.549275	0.976458	0.902058	0.709291	0.683668	5
sp|O75083|WDR1_HUMAN	O75083	WDR1	WD repeat-containing protein 1	HUMAN				33	47	3507.88	1338.78	2839.72	11435.7	9719.48	10312.6	13030.1	10124.2	9334.12	0.456376	0.174176	0.369449	0.36341	0.308871	0.327718	0.401068	0.311625	0.287306	0.428722	0.242901	0.328377	1.76501	1.3519	0.263175	0.00277607	1.17658	1.06102	0.431804	0.783986	9
sp|O60341-2|KDM1A_HUMAN	O60341-2	KDM1A	Isoform 2 of Lysine-specific histone demethylase 1A	HUMAN				9	13	218.969	492.734	488.062	1875.05	2098.49	1978.46	1919.64	2366.23	2251.67	0.18251	0.410692	0.406798	0.315029	0.352569	0.332402	0.293633	0.361945	0.344421	0.238072	0.386319	0.37561	0.616257	0.972279	0.263258	0.860212	0.893523	0.942799	0.482208	0.785633	7
sp|P0C7P0|CISD3_HUMAN	P0C7P0	CISD3	CDGSH iron-sulfur domain-containing protein 3, mitochondrial	HUMAN				2	1	197.964	157.28	138.7	163.204	147.77	156.668	332.329	163.543	157.239	0.400782	0.318417	0.280801	0.348993	0.31599	0.335017	0.50884	0.250407	0.240753	0.454811	0.284412	0.260777	1.59913	0.9169	0.263422	0.372798	1.10444	1.06022	0.570557	0.885341	9
sp|O14727|APAF_HUMAN	O14727	APAF1	Apoptotic protease-activating factor 1	HUMAN				3	4	114.736	63.0657	112.013	764.545	598.462	1119.77	1233.22	1058.76	1036.11	0.395894	0.217608	0.386498	0.30794	0.241046	0.451014	0.370549	0.318129	0.311322	0.383222	0.267868	0.34891	1.43064	1.30254	0.263437	0.421	1.27752	1.87107	0.160886	0.100687	9
sp|Q13829|BACD2_HUMAN	Q13829	TNFAIP1	BTB/POZ domain-containing adapter for CUL3-mediated RhoA degradation protein 2	HUMAN				1	2	11.743	20.5328	48.0774	235.098	282.306	633.854	318.683	498.319	783.599	0.146142	0.255532	0.598326	0.20421	0.245215	0.550575	0.199102	0.311332	0.489566	0.172622	0.283432	0.543946	0.609043	1.91914	0.263447	0.127285	0.832778	2.24528	0.548355	0.0526781	2
sp|P55083-2|MFAP4_HUMAN	P55083-2	MFAP4	Isoform 2 of Microfibril-associated glycoprotein 4	HUMAN				0	1	0	0	0	1505.81	1806.77	1317.67	209.885	131.313	197.868	NQ	NQ	NQ	0.325212	0.39021	0.284578	0.389349	0.243594	0.367057	0.389349	0.243594	0.367057	1.59835	1.50684	0.263673	0.470383	0.833427	0.729294	0.366864	0.387455	8
sp|P50452|SPB8_HUMAN	P50452	SERPINB8	Serpin B8	HUMAN				3	12	230.471	110.514	172.854	2118.96	2166.95	2079.59	3126.82	3186.2	3062.33	0.448527	0.215075	0.336397	0.332882	0.340422	0.326696	0.333515	0.339849	0.326636	0.391021	0.277462	0.331517	1.40928	1.19482	0.263734	0.324549	0.977852	0.959682	0.864979	0.828718	9
sp|Q6P179|ERAP2_HUMAN	Q6P179	ERAP2	Endoplasmic reticulum aminopeptidase 2	HUMAN				10	10	575.394	440.357	374.905	3841.81	3856.08	3656.44	4152.91	2713.64	2711.64	0.413757	0.316654	0.269589	0.338356	0.339613	0.322031	0.43358	0.283315	0.283105	0.423669	0.299984	0.276347	1.4123	0.921204	0.263756	0.706492	0.9963	0.948229	0.943207	0.971869	9
sp|P21281|VATB2_HUMAN	P21281	ATP6V1B2	V-type proton ATPase subunit B, brain isoform	HUMAN				16	27	881.905	1333.06	1166.88	3252.9	3505.55	2780.63	1996.85	3577.55	3432.34	0.260776	0.394182	0.345041	0.341008	0.367494	0.291499	0.221706	0.397208	0.381086	0.241241	0.395695	0.363063	0.609664	0.917533	0.264066	0.685004	0.927929	0.793208	0.582957	0.379921	5
sp|Q8NF91-4|SYNE1_HUMAN	Q8NF91-4	SYNE1	Isoform 4 of Nesprin-1	HUMAN				0	1	0	0	0	231.052	225.204	214.41	138.761	81.892	89.7085	NQ	NQ	NQ	0.344511	0.335792	0.319697	0.447095	0.26386	0.289045	0.447095	0.26386	0.289045	1.69444	1.09545	0.264194	0.777148	1.02597	0.95207	0.741508	0.921339	9
sp|P52848|NDST1_HUMAN	P52848	NDST1	Bifunctional heparan sulfate N-deacetylase/N-sulfotransferase 1	HUMAN				3	4	296.639	214.584	216.205	795.906	802.778	585.99	792.941	453.472	511.18	0.407792	0.294989	0.297219	0.364313	0.367459	0.268228	0.451152	0.258007	0.290841	0.429472	0.276498	0.29403	1.55325	1.0634	0.264433	0.945387	0.991439	0.729953	0.923393	0.384069	9
sp|Q8IWZ8|SUGP1_HUMAN	Q8IWZ8	SUGP1	SURP and G-patch domain-containing protein 1	HUMAN				10	4	209.149	431.408	456.271	1001.16	1273.27	1202.47	1077.18	1441.12	1575.31	0.190685	0.393323	0.415992	0.287946	0.366209	0.345846	0.263136	0.352042	0.384823	0.22691	0.372682	0.400407	0.608857	1.07439	0.264531	0.812668	0.786288	0.944394	0.282619	0.807938	7
sp|Q7L211|ABHDD_HUMAN	Q7L211	ABHD13	Protein ABHD13	HUMAN				4	0	200.906	350.335	381.715	0	0	0	0	0	0	0.215344	0.37551	0.409146	NQ	NQ	NQ	NQ	NQ	NQ	0.215344	0.37551	0.409146	0.57347	1.08957	0.264644	0.909516	NQ	NQ	NQ	NQ	7
HLA-C	HLA-C	HLA-C		HUMAN				15	13	482.873	376.401	1244.71	1405.85	1121.44	2146.17	1162.84	716.747	2680.82	0.229504	0.178899	0.591597	0.300816	0.239959	0.459225	0.254986	0.157167	0.587846	0.242245	0.168033	0.589722	1.44165	3.50955	0.264743	1.57202e-08	1.25362	1.91377			1
sp|Q9BVM2|DPCD_HUMAN	Q9BVM2	DPCD	Protein DPCD	HUMAN				3	2	108.553	48.7424	104.436	228.576	142.378	507.065	701.424	616.68	716.845	0.414749	0.18623	0.39902	0.260331	0.162159	0.57751	0.344689	0.303045	0.352267	0.379719	0.244638	0.375644	1.55217	1.53551	0.265027	0.237948	1.60541	3.56139	0.0403022	0.0176108	8
sp|Q8N2K1-3|UB2J2_HUMAN	Q8N2K1-3	UBE2J2	Isoform 3 of Ubiquitin-conjugating enzyme E2 J2	HUMAN				3	1	116.521	339.382	296.991	126.506	164.789	139.023	157.193	157.487	225.553	0.154764	0.45077	0.394466	0.293983	0.382947	0.32307	0.290972	0.291517	0.417511	0.222868	0.371144	0.405989	0.60049	1.09389	0.265031	0.923195	0.767684	0.84364	0.505307	0.805455	7
sp|Q9H2U2-2|IPYR2_HUMAN	Q9H2U2-2	PPA2	Isoform 2 of Inorganic pyrophosphatase 2, mitochondrial	HUMAN				12	13	950.691	1575.52	1170.75	3912.93	4115.5	3120.01	3016.68	4648.24	4228.44	0.257155	0.426166	0.316679	0.350984	0.369155	0.27986	0.253644	0.390827	0.355529	0.255399	0.408496	0.336104	0.625218	0.822783	0.265046	0.175425	0.950778	0.75811	0.676623	0.338478	5
sp|O60673|REV3L_HUMAN	O60673	REV3L	DNA polymerase zeta catalytic subunit	HUMAN				4	0	144.145	85.1692	159.086	0	0	0	0	0	0	0.371125	0.219282	0.409593	NQ	NQ	NQ	NQ	NQ	NQ	0.371125	0.219282	0.409593	1.69246	1.86788	0.265068	0.320758	NQ	NQ	NQ	NQ	8
sp|P56181|NDUV3_HUMAN	P56181	NDUFV3	NADH dehydrogenase [ubiquinone] flavoprotein 3, mitochondrial	HUMAN				1	2	37.5439	76.4753	44.5915	522.723	376.461	581.468	636.364	926.48	642.551	0.236705	0.482157	0.281138	0.353036	0.254254	0.392711	0.288549	0.420097	0.291354	0.262627	0.451127	0.286246	0.582156	0.634513	0.265071	0.00633092	1.38852	1.54456	0.110515	0.314839	5
sp|Q6PI26|SHQ1_HUMAN	Q6PI26	SHQ1	Protein SHQ1 homolog	HUMAN				1	2	2.52685	7.37012	29.0306	406.14	462.874	488.781	449.078	586.853	766.541	0.0649116	0.189329	0.745759	0.299117	0.340901	0.359981	0.249146	0.325582	0.425272	0.157029	0.257456	0.585516	0.609925	2.27424	0.265091	0.0472426	0.87743	1.05597	0.666183	0.959361	2
sp|P09543|CN37_HUMAN	P09543	CNP	2',3'-cyclic-nucleotide 3'-phosphodiesterase	HUMAN				23	19	1290.24	2228.19	1911.12	3048.39	3488.55	3519.78	2712.54	4021.82	3665.34	0.237633	0.410382	0.351985	0.303119	0.346888	0.349993	0.260828	0.386725	0.352447	0.24923	0.398553	0.352216	0.625337	0.883736	0.265335	0.479343	0.873826	1.00895	0.37333	0.958977	5
sp|O75807|PR15A_HUMAN	O75807	PPP1R15A	Protein phosphatase 1 regulatory subunit 15A	HUMAN				2	5	11.7361	10.6253	276.012	194.017	223.425	612.324	122.059	58.835	1753.36	0.0393334	0.0356109	0.925056	0.188409	0.216967	0.594625	0.0631038	0.0304173	0.906479	0.0512186	0.0330141	0.915767	1.55142	27.7387	0.265441	2.88454e-23	0.868377	2.74063	0.673234	0.0140062	1
sp|P35251|RFC1_HUMAN	P35251	RFC1	Replication factor C subunit 1	HUMAN				15	11	528.872	1133.45	1397.36	1505	2069.92	1465.64	1762.33	2264.43	2251.68	0.172852	0.370446	0.456702	0.298578	0.410653	0.290769	0.280696	0.360668	0.358637	0.226774	0.365557	0.407669	0.620351	1.1152	0.26592	0.531735	0.727082	0.708066	0.084001	0.342041	7
sp|P51659|DHB4_HUMAN	P51659	HSD17B4	Peroxisomal multifunctional enzyme type 2	HUMAN				28	30	2715.74	4803.26	3592.83	7003.43	7250.06	6351.97	4534.29	5926.2	4989.54	0.244401	0.432265	0.323333	0.339882	0.351851	0.308266	0.293481	0.383572	0.322947	0.268941	0.407919	0.32314	0.6593	0.792168	0.265998	0.0878456	0.965982	0.876127	0.605268	0.593434	5
sp|O95450|ATS2_HUMAN	O95450	ADAMTS2	A disintegrin and metalloproteinase with thrombospondin motifs 2	HUMAN				4	2	207.004	105.982	155.677	500.411	736.368	477.736	214.602	150.029	148.918	0.441691	0.226136	0.332172	0.291867	0.429491	0.278642	0.417881	0.292141	0.289978	0.429786	0.259139	0.311075	1.65852	1.20042	0.266319	0.850447	0.679567	0.648773	0.156352	0.305163	9
sp|P43246|MSH2_HUMAN	P43246	MSH2	DNA mismatch repair protein Msh2	HUMAN				17	15	667.92	1576.93	1492.86	3473.45	3526.01	3046.8	3580.67	4158.93	3721.47	0.178698	0.421899	0.399404	0.345746	0.350977	0.303277	0.31242	0.362875	0.324705	0.245559	0.392387	0.362054	0.625809	0.922699	0.266479	0.751709	0.985095	0.864094	0.850577	0.559257	5
sp|O43818|U3IP2_HUMAN	O43818	RRP9	U3 small nucleolar RNA-interacting protein 2	HUMAN				10	4	279.76	485.673	426.567	547.42	444.192	586.999	659.507	1102.44	1042	0.234698	0.407444	0.357858	0.346773	0.281382	0.371845	0.235207	0.393173	0.37162	0.234953	0.400309	0.364739	0.586929	0.911144	0.266579	0.514688	1.23239	1.3215	0.290868	0.539372	5
sp|O14524|NEMP1_HUMAN	O14524	NEMP1	Nuclear envelope integral membrane protein 1	HUMAN				5	4	114.016	316.04	264.048	547.512	584.751	522.529	619.616	718.082	576.907	0.164263	0.455322	0.380415	0.330865	0.353368	0.315767	0.323626	0.375055	0.301319	0.243945	0.415188	0.340867	0.587552	0.820994	0.266691	0.237408	0.936316	0.893592	0.852749	0.747342	5
sp|Q53R41|FAKD1_HUMAN	Q53R41	FASTKD1	FAST kinase domain-containing protein 1, mitochondrial	HUMAN				2	0	18.0187	58.4651	32.4829	0	0	0	0	0	0	0.16536	0.536541	0.298099	NQ	NQ	NQ	NQ	NQ	NQ	0.16536	0.536541	0.298099	0.308196	0.555595	0.266737	0.0374143	NQ	NQ	NQ	NQ	3
sp|Q7L4I2|RSRC2_HUMAN	Q7L4I2	RSRC2	Arginine/serine-rich coiled-coil protein 2	HUMAN				2	3	80.1521	171.11	223.12	673.006	843.945	750.541	791.448	1029.45	1171.54	0.168961	0.360701	0.470338	0.296806	0.372193	0.331	0.264483	0.344018	0.3915	0.216722	0.352359	0.430919	0.61506	1.22295	0.266772	0.556997	0.797452	0.889324	0.420801	0.709104	7
sp|Q96GC9|VMP1_HUMAN	Q96GC9	VMP1	Vacuole membrane protein 1	HUMAN				1	4	14.4002	33.915	26.6	483.88	509.148	536.757	488.784	584.775	486.472	0.19222	0.452712	0.355068	0.316306	0.332824	0.350871	0.313317	0.374848	0.311835	0.252768	0.41378	0.333451	0.610876	0.805866	0.266869	0.146762	0.950371	1.05422	0.910483	0.962668	5
sp|O15504|NUPL2_HUMAN	O15504	NUPL2	Nucleoporin-like protein 2	HUMAN				3	2	63.3597	111.839	121.749	469.603	562.624	478.202	358.881	547.25	562.055	0.21337	0.376628	0.410002	0.310907	0.372493	0.3166	0.244438	0.372739	0.382823	0.228904	0.374684	0.396412	0.610926	1.05799	0.266962	0.879449	0.834666	0.849949	0.528475	0.665643	7
sp|Q96FQ6|S10AG_HUMAN	Q96FQ6	S100A16	Protein S100-A16	HUMAN				5	6	682.763	410.623	398.57	1049.68	687.545	537.307	636.728	523.978	529.28	0.45763	0.275224	0.267146	0.461493	0.30228	0.236228	0.376765	0.310049	0.313186	0.417198	0.292636	0.290166	1.42565	0.991558	0.267001	0.835596	1.52671	0.781486	0.0290597	0.484793	9
sp|P15104|GLNA_HUMAN	P15104	GLUL	Glutamine synthetase	HUMAN				9	7	495.177	332.939	1166.35	454.836	409.175	1626.17	1802.93	1286.01	2564.09	0.248276	0.166932	0.584793	0.182651	0.164315	0.653033	0.318932	0.22749	0.453577	0.283604	0.197211	0.519185	1.43807	2.63264	0.267088	1.30164e-05	1.11159	3.97427	0.53154	0.000253472	2
sp|Q4VCS5|AMOT_HUMAN	Q4VCS5	AMOT	Angiomotin	HUMAN				2	1	242.741	128.85	158.283	310.52	324.867	659.827	219.895	175.127	431.688	0.45811	0.243171	0.298719	0.239744	0.250821	0.509435	0.265988	0.211836	0.522176	0.362049	0.227504	0.410447	1.5914	1.80413	0.267472	0.209782	0.955839	2.03107	0.967983	0.0936902	8
sp|Q9UMF0|ICAM5_HUMAN	Q9UMF0	ICAM5	Intercellular adhesion molecule 5	HUMAN				5	3	501.872	337.993	383.429	871.887	1167.9	638.794	538.406	334.627	309.258	0.410263	0.276297	0.31344	0.325504	0.436014	0.238482	0.455392	0.283033	0.261575	0.432828	0.279665	0.287507	1.54766	1.02804	0.267514	0.950702	0.746545	0.546961	0.21712	0.111329	9
sp|Q86YS7-4|C2CD5_HUMAN	Q86YS7-4	C2CD5	Isoform 4 of C2 domain-containing protein 5	HUMAN				4	5	229.239	177.201	166.029	1862.67	2059.94	1767.3	1023.88	668.559	597.14	0.400439	0.309538	0.290023	0.327363	0.362034	0.310603	0.44719	0.292002	0.260808	0.423814	0.30077	0.275416	1.4091	0.915702	0.267535	0.52624	0.904234	0.857939	0.6586	0.695184	9
sp|P16591|FER_HUMAN	P16591	FER	Tyrosine-protein kinase Fer	HUMAN				8	6	403.527	224.15	373.901	643.996	652.812	2640.86	936.399	865.874	2345.46	0.402891	0.223797	0.373312	0.163547	0.165786	0.670666	0.225762	0.208758	0.56548	0.314326	0.216278	0.469396	1.45335	2.17034	0.267617	0.000657437	0.986495	4.04537	1	0.00015372	8
sp|Q9NZ63|CI078_HUMAN	Q9NZ63	C9orf78	Uncharacterized protein C9orf78	HUMAN				5	2	284.795	722.433	758.867	151.788	212.732	148.782	245.587	298.428	340.217	0.161257	0.409057	0.429687	0.295709	0.414438	0.289853	0.27774	0.337499	0.38476	0.219499	0.373278	0.407223	0.58803	1.09094	0.267711	0.881482	0.713517	0.699388	0.264287	0.435226	7
sp|Q9NZV5|SELN_HUMAN	Q9NZV5	SEPN1	Selenoprotein N	HUMAN				1	2	219.311	98.3529	116.555	335.166	322.024	471.49	318.67	277.652	253.897	0.50507	0.226505	0.268424	0.296954	0.28531	0.417736	0.374809	0.326565	0.298625	0.43994	0.276535	0.283525	1.5909	1.02527	0.267736	0.697925	1.04081	1.46414	0.722681	0.410347	9
sp|Q01970|PLCB3_HUMAN	Q01970	PLCB3	1-phosphatidylinositol 4,5-bisphosphate phosphodiesterase beta-3	HUMAN				7	10	636.182	463.279	351.217	2651.61	2203.44	2430.5	3065.5	2136.18	2024.25	0.438541	0.319353	0.242105	0.363955	0.30244	0.333605	0.424236	0.295627	0.280137	0.431389	0.30749	0.261121	1.40293	0.849202	0.267867	0.260839	1.20339	1.10304	0.379699	0.829065	9
sp|P21127|CD11B_HUMAN	P21127	CDK11B	Cyclin-dependent kinase 11B	HUMAN				13	10	606.218	1255.74	1200.13	1531.82	1757.48	693.06	664.974	877.76	924.019	0.197976	0.410092	0.391932	0.384651	0.441316	0.174032	0.269575	0.355836	0.374589	0.233775	0.382964	0.38326	0.610436	1.00077	0.267908	0.908031	0.871599	0.394348	0.49196	0.0131796	7
sp|Q96G25-2|MED8_HUMAN	Q96G25-2	MED8	Isoform 2 of Mediator of RNA polymerase II transcription subunit 8	HUMAN				5	2	146.662	373.352	440.132	288.268	414.349	288.537	298.059	366.332	470.986	0.152749	0.388849	0.458401	0.290841	0.418047	0.291112	0.26252	0.322652	0.414828	0.207635	0.355751	0.436615	0.583652	1.2273	0.267999	0.615506	0.695713	0.696361	0.215593	0.436379	7
sp|Q93100-3|KPBB_HUMAN	Q93100-3	PHKB	Isoform 3 of Phosphorylase b kinase regulatory subunit beta	HUMAN				5	5	208.321	119.275	145.475	1357.06	1239.49	1405.43	1191.51	1013.65	894.12	0.440358	0.25213	0.307512	0.339097	0.309719	0.351184	0.384448	0.32706	0.288492	0.412403	0.289595	0.298002	1.42407	1.02903	0.268141	0.990312	1.09485	1.13388	0.571596	0.798827	9
sp|Q86SK9|SCD5_HUMAN	Q86SK9	SCD5	Stearoyl-CoA desaturase 5	HUMAN				3	0	154.394	277.835	231.067	0	0	0	0	0	0	0.232768	0.41887	0.348362	NQ	NQ	NQ	NQ	NQ	NQ	0.232768	0.41887	0.348362	0.555704	0.831672	0.268286	0.222515	NQ	NQ	NQ	NQ	5
sp|Q13614|MTMR2_HUMAN	Q13614	MTMR2	Myotubularin-related protein 2	HUMAN				4	3	129.844	84.4432	104.676	729.53	702.815	600.592	869.767	672.888	719.15	0.407083	0.264743	0.328175	0.358855	0.345714	0.295431	0.384546	0.297501	0.317954	0.395814	0.281122	0.323064	1.40798	1.1492	0.268307	0.758012	1.03801	0.854552	0.72998	0.635849	9
sp|O43396|TXNL1_HUMAN	O43396	TXNL1	Thioredoxin-like protein 1	HUMAN				13	13	483.435	920.338	1224.23	1782.97	1863.23	1977.81	2205.71	3180.97	3234.99	0.183955	0.350204	0.465841	0.317028	0.331299	0.351672	0.255833	0.368951	0.375216	0.219894	0.359577	0.420528	0.611535	1.16951	0.268338	0.324574	0.956924	1.06149	0.909556	0.79834	7
sp|Q9UJV9|DDX41_HUMAN	Q9UJV9	DDX41	Probable ATP-dependent RNA helicase DDX41	HUMAN				10	12	690.146	1240.06	1422.41	2445.8	2810.18	2588.84	2463.43	3698.22	3733.1	0.205853	0.369877	0.42427	0.311773	0.358221	0.330006	0.248963	0.373756	0.377281	0.227408	0.371816	0.400776	0.611614	1.07789	0.268519	0.578763	0.870336	0.921236	0.344473	0.715909	7
sp|Q6I9Y2|THOC7_HUMAN	Q6I9Y2	THOC7	THO complex subunit 7 homolog	HUMAN				4	4	266.246	555.053	549.464	1248.05	1402.12	1056.86	875.684	1231.17	1363.72	0.194232	0.404923	0.400845	0.336671	0.378232	0.285097	0.252316	0.354745	0.392939	0.223274	0.379834	0.396892	0.587821	1.04491	0.268574	0.943484	0.890118	0.753763	0.584198	0.4159	7
sp|Q96H79|ZCCHL_HUMAN	Q96H79	ZC3HAV1L	Zinc finger CCCH-type antiviral protein 1-like	HUMAN				0	4	0	0	0	551.483	415.925	547.701	998.444	645.981	554.16	NQ	NQ	NQ	0.363989	0.274518	0.361493	0.45413	0.293817	0.252053	0.45413	0.293817	0.252053	1.54562	0.857858	0.268648	0.287998	1.32592	1.31682	0.158882	0.545263	9
sp|Q9NUU6|F105A_HUMAN	Q9NUU6	FAM105A	Inactive ubiquitin thioesterase FAM105A	HUMAN				1	1	44.3142	40.8346	33.6438	43.5312	56.3234	43.6132	232.24	99.7083	94.8453	0.373038	0.343747	0.283215	0.303422	0.392586	0.303993	0.544151	0.233622	0.222227	0.458595	0.288684	0.252721	1.58857	0.875424	0.268715	0.315422	0.77288	0.774335	0.495283	0.563694	9
sp|Q68EM7|RHG17_HUMAN	Q68EM7	ARHGAP17	Rho GTPase-activating protein 17	HUMAN				10	14	746.672	460.871	569.895	1802.29	1626.34	1945.57	2621.3	2146.7	2061.8	0.420083	0.25929	0.320627	0.33536	0.302621	0.36202	0.383803	0.314314	0.301883	0.401943	0.286802	0.311255	1.40147	1.08526	0.268831	0.628824	1.10818	1.19628	0.454481	0.518093	9
sp|P53992|SC24C_HUMAN	P53992	SEC24C	Protein transport protein Sec24C	HUMAN				14	21	516.534	942.11	689.92	3287.98	3964.31	3002.75	2752.04	4025.08	3630.2	0.240409	0.438484	0.321107	0.320621	0.386572	0.292807	0.264433	0.386755	0.348812	0.252421	0.412619	0.33496	0.611753	0.811788	0.268838	0.194569	0.829395	0.757446	0.154909	0.336659	5
sp|Q68CZ1|FTM_HUMAN	Q68CZ1	RPGRIP1L	Protein fantom	HUMAN				0	1	0	0	0	163.201	149.245	170.356	188.443	111.958	154.459	NQ	NQ	NQ	0.338029	0.309122	0.352849	0.414289	0.246137	0.339575	0.414289	0.246137	0.339575	1.68316	1.37962	0.269201	0.740525	1.09351	1.14145	0.570557	0.788839	9
sp|Q9BUH6|PAXX_HUMAN	Q9BUH6	C9orf142	Protein PAXX	HUMAN				4	5	400.918	228.853	206.659	1045.52	888.67	889.987	1077.07	941.215	888.551	0.479321	0.273607	0.247072	0.370203	0.314665	0.315132	0.370531	0.323793	0.305676	0.424926	0.2987	0.276374	1.42258	0.925255	0.269218	0.567286	1.1765	1.00148	0.349382	0.975304	9
sp|Q9H0S4|DDX47_HUMAN	Q9H0S4	DDX47	Probable ATP-dependent RNA helicase DDX47	HUMAN				9	7	717.091	1338.96	1987.99	1182.27	1515	1427.77	1581.1	2243.45	2718.51	0.17732	0.331095	0.491585	0.286608	0.367268	0.346124	0.241646	0.342874	0.41548	0.209483	0.336985	0.453532	0.62164	1.34585	0.269281	0.108231	0.780378	0.942427	0.209787	0.810841	2
sp|Q15738|NSDHL_HUMAN	Q15738	NSDHL	Sterol-4-alpha-carboxylate 3-dehydrogenase, decarboxylating	HUMAN				11	13	1163.71	2873.72	2121.64	2833.31	3237.47	2406.53	2350.43	2655.16	2504.06	0.188942	0.466583	0.344475	0.334223	0.381898	0.283879	0.312988	0.353566	0.333446	0.250965	0.410075	0.33896	0.611998	0.826581	0.269401	0.243737	0.875162	0.743338	0.37333	0.270833	5
sp|O95147|DUS14_HUMAN	O95147	DUSP14	Dual specificity protein phosphatase 14	HUMAN				2	2	11.857	29.1521	78.2256	432.731	421.857	896.228	423.04	567.29	1117.15	0.0994425	0.244493	0.656064	0.24716	0.240949	0.511892	0.200732	0.269179	0.530089	0.150087	0.256836	0.593077	0.58437	2.30916	0.26941	0.0157475	1.02578	2.12448	0.817866	0.071076	2
sp|Q9NWA0|MED9_HUMAN	Q9NWA0	MED9	Mediator of RNA polymerase II transcription subunit 9	HUMAN				1	3	15.0835	36.0778	29.3229	629.481	824.684	530.929	567.931	716.882	713.649	0.18741	0.44826	0.364331	0.317104	0.415438	0.267458	0.284184	0.358717	0.357099	0.235797	0.403488	0.360715	0.584396	0.893991	0.269461	0.404061	0.7633	0.643798	0.317311	0.235331	5
sp|Q7L3B6|CD37L_HUMAN	Q7L3B6	CDC37L1	Hsp90 co-chaperone Cdc37-like 1	HUMAN				1	2	62.0835	26.9224	28.9317	582.643	939.68	246.969	162.734	156.723	204.566	0.52641	0.228277	0.245314	0.329309	0.531105	0.139586	0.310547	0.299077	0.390376	0.418479	0.263677	0.317845	1.58709	1.20543	0.269486	0.846818	0.620044	0.262822	0.0766794	0.00261005	9
sp|Q2TB10|ZN800_HUMAN	Q2TB10	ZNF800	Zinc finger protein 800	HUMAN				4	3	52.217	79.1428	115.315	733.032	747.04	932.135	821.661	1413.37	1352.44	0.211683	0.320838	0.467479	0.303884	0.309691	0.386424	0.229036	0.393974	0.37699	0.22036	0.357406	0.422234	0.616553	1.18139	0.269882	0.639726	0.981249	1.24777	0.965693	0.577763	7
sp|O14684|PTGES_HUMAN	O14684	PTGES	Prostaglandin E synthase	HUMAN				1	1	39.5662	82.0879	67.2888	242.056	301.162	181.166	128.888	201.827	179.559	0.209408	0.434459	0.356133	0.334154	0.415749	0.250096	0.252586	0.395527	0.351887	0.230997	0.414993	0.35401	0.556629	0.853051	0.269979	0.265726	0.803739	0.601555	0.529124	0.265602	5
sp|Q9BRK5|CAB45_HUMAN	Q9BRK5	SDF4	45 kDa calcium-binding protein	HUMAN				16	15	1522.88	1273.78	842.261	3620.35	2843.75	1737.13	3450.58	2067.13	2089.98	0.418498	0.350043	0.231459	0.44144	0.346746	0.211814	0.453565	0.271716	0.27472	0.436031	0.310879	0.253089	1.40257	0.814107	0.270474	0.20181	1.27309	0.61086	0.289586	0.0758082	9
sp|Q6PH81|CP087_HUMAN	Q6PH81	C16orf87	UPF0547 protein C16orf87	HUMAN				1	1	39.5607	128.742	98.4248	44.804	56.6331	59.3945	46.032	53.3705	43.0574	0.148319	0.482672	0.369009	0.278577	0.352126	0.369296	0.323123	0.374635	0.302242	0.235721	0.428654	0.335626	0.54991	0.782976	0.270577	0.137266	0.791128	1.04876	0.545857	0.97831	5
sp|Q92871|PMM1_HUMAN	Q92871	PMM1	Phosphomannomutase 1	HUMAN				3	5	153.144	128.173	161.295	587.492	555.322	975.864	1207.32	720.042	892.821	0.346	0.289583	0.364417	0.277292	0.262108	0.460601	0.428099	0.255318	0.316583	0.38705	0.27245	0.3405	1.42062	1.24977	0.270642	0.507917	1.05793	1.75729	0.691733	0.1738	9
sp|Q12824|SNF5_HUMAN	Q12824	SMARCB1	SWI/SNF-related matrix-associated actin-dependent regulator of chromatin subfamily B member 1	HUMAN				6	6	256.813	564.894	590.354	1165.11	1234.63	1307.32	1232.27	1552.83	1703.34	0.181871	0.400049	0.41808	0.314295	0.333048	0.352657	0.274542	0.345962	0.379496	0.228207	0.373006	0.398788	0.611805	1.06912	0.270851	0.829919	0.943693	1.05888	0.798114	0.948227	7
sp|Q8WUA4|TF3C2_HUMAN	Q8WUA4	GTF3C2	General transcription factor 3C polypeptide 2	HUMAN				5	2	98.2508	218.416	231.547	716.338	774.574	600.87	589.49	790.495	838.111	0.17922	0.398415	0.422366	0.342453	0.370294	0.287253	0.265764	0.356384	0.377852	0.222492	0.3774	0.400109	0.589539	1.06017	0.270939	0.950835	0.924815	0.775743	0.84373	0.473254	7
sp|Q6ZN18|AEBP2_HUMAN	Q6ZN18	AEBP2	Zinc finger protein AEBP2	HUMAN				1	1	13.2451	53.3101	95.6752	81.5525	102.045	91.3558	97.9779	117.979	117.486	0.0816438	0.328607	0.589749	0.296605	0.371135	0.332259	0.293837	0.353819	0.352343	0.18774	0.341213	0.471046	0.550214	1.3805	0.271125	0.739466	0.799183	0.895251	0.563545	0.753362	7
sp|Q9Y6Q9|NCOA3_HUMAN	Q9Y6Q9	NCOA3	Nuclear receptor coactivator 3	HUMAN				3	2	64.5476	164.312	184.594	241.742	261.172	399.7	314.617	356.512	425.386	0.156118	0.397413	0.446469	0.267824	0.289351	0.442825	0.286924	0.325132	0.387944	0.221521	0.361273	0.417206	0.613169	1.15482	0.271177	0.88002	0.925604	1.53041	0.969059	0.435735	7
sp|Q86TM6|SYVN1_HUMAN	Q86TM6	SYVN1	E3 ubiquitin-protein ligase synoviolin	HUMAN				1	2	202.482	537.475	383.55	300.11	299.146	201.321	171.322	181.151	180.113	0.180223	0.478391	0.341386	0.374867	0.373663	0.25147	0.321679	0.340135	0.338186	0.250951	0.409263	0.339786	0.613178	0.830238	0.271193	0.190589	1.00322	0.672985	0.799301	0.395721	5
sp|Q16665-3|HIF1A_HUMAN	Q16665-3	HIF1A	Isoform 3 of Hypoxia-inducible factor 1-alpha	HUMAN				4	4	23.9593	45.9643	376.4	274.154	207.919	2067.28	95.5046	144.433	1423.73	0.0536814	0.102984	0.843334	0.107539	0.0815578	0.810904	0.0574063	0.086816	0.855778	0.0555438	0.0949002	0.849556	0.585287	8.9521	0.271216	7.28589e-11	1.31856	9.94269	0.122822	9.70635e-10	1
sp|Q5EBL4|RIPL1_HUMAN	Q5EBL4	RILPL1	RILP-like protein 1	HUMAN				1	3	232.504	99.8662	155.595	303.553	232.616	313.919	546.636	509.519	424.581	0.476476	0.204658	0.318865	0.357084	0.273638	0.369278	0.369165	0.344098	0.286736	0.422821	0.274378	0.302801	1.54101	1.10359	0.271229	0.85658	1.30495	1.34951	0.216302	0.587837	9
sp|Q8NI60|COQ8A_HUMAN	Q8NI60	COQ8A	Atypical kinase COQ8A, mitochondrial	HUMAN				1	0	14.5952	46.8505	29.3493	0	0	0	0	0	0	0.160749	0.516003	0.323248	NQ	NQ	NQ	NQ	NQ	NQ	0.160749	0.516003	0.323248	0.311528	0.626446	0.271656	0.0721552	NQ	NQ	NQ	NQ	3
sp|Q8IYW5|RN168_HUMAN	Q8IYW5	RNF168	E3 ubiquitin-protein ligase RNF168	HUMAN				0	1	0	0	0	143.811	105.184	278.618	225.038	142.238	366.323	NQ	NQ	NQ	0.272569	0.199358	0.528073	0.306759	0.19389	0.499351	0.306759	0.19389	0.499351	1.58213	2.57543	0.272088	0.0464159	1.36723	2.64886	0.165566	0.0612694	2
sp|P19022|CADH2_HUMAN	P19022	CDH2	Cadherin-2	HUMAN				14	10	1087.84	1199.23	1022.97	5971.47	4916.68	4179.56	3602.93	1718.42	1464.24	0.328648	0.362301	0.309051	0.396309	0.326306	0.277385	0.530968	0.253245	0.215786	0.429808	0.307773	0.262419	1.39651	0.852638	0.272115	0.273664	1.21453	0.850076	0.285177	0.627355	9
sp|Q8N9R8-2|SCAI_HUMAN	Q8N9R8-2	SCAI	Isoform 2 of Protein SCAI	HUMAN				1	0	87.3226	158.547	113.987	0	0	0	0	0	0	0.242659	0.440584	0.316757	NQ	NQ	NQ	NQ	NQ	NQ	0.242659	0.440584	0.316757	0.550766	0.718948	0.272121	0.0731863	NQ	NQ	NQ	NQ	5
sp|Q92989|CLP1_HUMAN	Q92989	CLP1	Polyribonucleotide 5'-hydroxyl-kinase Clp1	HUMAN				6	5	221.844	467.544	653.899	585.405	727.333	997.802	814.045	1149.28	1450.23	0.16515	0.348059	0.48679	0.253363	0.314789	0.431848	0.238474	0.336682	0.424844	0.201812	0.342371	0.455817	0.589456	1.33136	0.272248	0.33245	0.804865	1.37186	0.370445	0.417636	2
sp|Q9H5Z1|DHX35_HUMAN	Q9H5Z1	DHX35	Probable ATP-dependent RNA helicase DHX35	HUMAN				3	3	33.2397	101.373	97.6859	205.042	230.21	249.928	240.256	267.273	279.457	0.14309	0.436391	0.420519	0.299253	0.335984	0.364763	0.305286	0.339616	0.355098	0.224188	0.388003	0.387809	0.577799	0.999498	0.272271	0.651024	0.890675	1.08565	0.825145	0.868433	7
sp|Q96JP0|FEM1C_HUMAN	Q96JP0	FEM1C	Protein fem-1 homolog C	HUMAN				5	2	16.5668	61.9329	261.394	139.437	130.664	191.448	136.578	159.46	488.809	0.0487411	0.182212	0.769047	0.302107	0.283099	0.414795	0.174018	0.203174	0.622808	0.11138	0.192693	0.695927	0.578017	3.61158	0.272657	0.00117148	1.06714	1.46519	0.655128	0.492798	1
sp|Q02388|CO7A1_HUMAN	Q02388	COL7A1	Collagen alpha-1(VII) chain	HUMAN				2	4	178.065	55.7973	64.8705	515.178	576.931	604.947	469.737	492.565	417.894	0.596068	0.18678	0.217152	0.303572	0.33996	0.356469	0.340341	0.356881	0.302779	0.468205	0.27183	0.259965	1.72242	0.956352	0.272774	0.526211	0.892964	1.04856	0.716796	0.973442	9
sp|Q9BZQ6|EDEM3_HUMAN	Q9BZQ6	EDEM3	ER degradation-enhancing alpha-mannosidase-like protein 3	HUMAN				9	8	366.079	780.747	600.581	2113.85	2158.66	2376.51	1663.72	2065.95	1888.2	0.209498	0.446803	0.343698	0.317919	0.324658	0.357423	0.296147	0.367746	0.336106	0.252823	0.407275	0.339902	0.620767	0.834578	0.273562	0.243888	0.979244	1.10092	0.864979	0.833682	5
sp|Q13263|TIF1B_HUMAN	Q13263	TRIM28	Transcription intermediary factor 1-beta	HUMAN				53	57	4954.8	8616.83	7570.07	9568.76	10608.1	8926.58	8866.12	11646.8	11398.6	0.234361	0.407575	0.358064	0.328784	0.364497	0.306719	0.277834	0.364971	0.357195	0.256098	0.386273	0.357629	0.662997	0.925846	0.273593	0.831212	0.90202	0.841484	0.317311	0.478512	5
sp|Q8N7R7|CCYL1_HUMAN	Q8N7R7	CCNYL1	Cyclin-Y-like protein 1	HUMAN				3	2	122.552	66.7626	79.5086	477.613	423.286	356.219	364.574	246.391	238.733	0.455882	0.248352	0.295766	0.379927	0.336711	0.283362	0.429063	0.289975	0.280962	0.442473	0.269163	0.288364	1.64388	1.07133	0.273615	0.857223	1.12835	0.841557	0.489846	0.599102	9
sp|P21810|PGS1_HUMAN	P21810	BGN	Biglycan	HUMAN				19	8	1196.83	770.793	1127.79	3580.41	6826.96	3429.18	1043.37	774.833	974.816	0.386647	0.249012	0.364342	0.258765	0.493401	0.247835	0.373564	0.277418	0.349019	0.380105	0.263215	0.35668	1.44409	1.35509	0.273755	0.199361	0.524451	0.502299	3.19191e-06	0.00797568	8
sp|P48723|HSP13_HUMAN	P48723	HSPA13	Heat shock 70 kDa protein 13	HUMAN				10	3	299.35	523.033	547.562	678.237	1679.21	306.373	241.652	402.016	402.379	0.218512	0.381792	0.399696	0.254611	0.630376	0.115013	0.231015	0.384319	0.384666	0.224763	0.383056	0.392181	0.586765	1.02382	0.274138	0.932607	0.403903	0.182451	8.79616e-05	9.59118e-06	7
sp|P12036|NFH_HUMAN	P12036	NEFH	Neurofilament heavy polypeptide	HUMAN				6	2	397.909	273.478	257.376	1616.05	1539.86	1127.63	1357.85	1028.88	796.398	0.428428	0.294454	0.277117	0.37727	0.359483	0.263247	0.426577	0.323229	0.250194	0.427503	0.308842	0.263656	1.38421	0.853692	0.27414	0.311733	1.04948	0.732292	0.739665	0.374627	9
sp|Q15788|NCOA1_HUMAN	Q15788	NCOA1	Nuclear receptor coactivator 1	HUMAN				2	0	57.6348	126.967	123.176	0	0	0	0	0	0	0.187261	0.412529	0.40021	NQ	NQ	NQ	NQ	NQ	NQ	0.187261	0.412529	0.40021	0.453935	0.97014	0.274182	0.491398	NQ	NQ	NQ	NQ	3
sp|Q4J6C6|PPCEL_HUMAN	Q4J6C6	PREPL	Prolyl endopeptidase-like	HUMAN				9	7	530.567	395.643	614.785	1284.97	1080.11	1824.49	1970.62	1301.7	1833.86	0.344301	0.256745	0.398953	0.306707	0.25781	0.435483	0.385929	0.254926	0.359146	0.365115	0.255836	0.37905	1.42715	1.48161	0.274379	0.0762042	1.18966	1.68917	0.317311	0.173475	8
sp|Q12800|TFCP2_HUMAN	Q12800	TFCP2	Alpha-globin transcription factor CP2	HUMAN				7	4	192.937	338.418	326.44	754.322	806.839	730.258	911.442	1492.69	1363.71	0.224922	0.394521	0.380557	0.329194	0.352113	0.318693	0.2419	0.396166	0.361933	0.233411	0.395344	0.371245	0.590401	0.939044	0.274385	0.627801	0.93491	0.905085	0.801096	0.770135	7
sp|P51888|PRELP_HUMAN	P51888	PRELP	Prolargin	HUMAN				1	1	20.7844	11.8189	8.76913	296.662	1266.34	274.032	100.613	71.0251	70.6508	0.502373	0.285671	0.211956	0.161489	0.68934	0.149171	0.415259	0.293143	0.291598	0.458816	0.289407	0.251777	1.58537	0.869976	0.274394	0.296526	0.234267	0.216396	3.34527e-09	8.40246e-05	9
sp|Q96RK4-2|BBS4_HUMAN	Q96RK4-2	BBS4	Isoform 2 of Bardet-Biedl syndrome 4 protein	HUMAN				3	0	77.484	140.349	197.751	0	0	0	0	0	0	0.186446	0.337715	0.475839	NQ	NQ	NQ	NQ	NQ	NQ	0.186446	0.337715	0.475839	0.55208	1.40899	0.274495	0.706045	NQ	NQ	NQ	NQ	2
sp|Q00534|CDK6_HUMAN	Q00534	CDK6	Cyclin-dependent kinase 6	HUMAN				2	7	65.8129	59.2602	84.518	1296.04	1242.81	1533.59	1902.94	1134.61	1274.99	0.314006	0.282742	0.403252	0.318246	0.305176	0.376578	0.441257	0.263096	0.295647	0.377632	0.272919	0.34945	1.38368	1.28042	0.274518	0.409634	1.04283	1.23397	0.782946	0.624386	8
sp|Q9NWV4|CA123_HUMAN	Q9NWV4	C1orf123	UPF0587 protein C1orf123	HUMAN				7	7	598.854	301.138	371.783	907.579	770.482	1453.11	1996.01	1907.42	1553.43	0.47088	0.236786	0.292334	0.289853	0.246068	0.46408	0.36578	0.349545	0.284674	0.41833	0.293166	0.288504	1.42694	0.984099	0.274518	0.922066	1.17794	1.88598	0.379569	0.109021	9
sp|Q13200|PSMD2_HUMAN	Q13200	PSMD2	26S proteasome non-ATPase regulatory subunit 2	HUMAN				60	44	3868.3	5963.65	8061.09	5427.98	5418.39	6166.34	6272.13	9269.22	8997.52	0.21619	0.333295	0.450515	0.319054	0.318491	0.362455	0.2556	0.377736	0.366664	0.235895	0.355515	0.40859	0.66353	1.14929	0.274696	0.103465	1.00177	1.13804	0.821259	0.578574	7
sp|Q9Y679|AUP1_HUMAN	Q9Y679	AUP1	Ancient ubiquitous protein 1	HUMAN				7	3	111.817	266.515	266.571	2248.13	890.79	872.695	917.498	1080.55	1019.59	0.173386	0.413263	0.41335	0.560405	0.222053	0.217542	0.304046	0.358078	0.337877	0.238716	0.385671	0.375613	0.618963	0.973923	0.274938	0.762615	2.52375	0.979686	5.01802e-07	0.888919	7
sp|Q8NBR6|FA63B_HUMAN	Q8NBR6	FAM63B	Ubiquitin carboxyl-terminal hydrolase MINDY-2	HUMAN				1	1	28.1983	20.4282	21.289	119.613	83.9987	96.0095	255.553	144.349	88.7964	0.40332	0.292184	0.304496	0.399214	0.28035	0.320436	0.522925	0.295375	0.1817	0.463123	0.29378	0.243098	1.57643	0.827484	0.275106	0.214557	1.42399	1.14299	0.122928	0.78711	9
sp|O14530|TXND9_HUMAN	O14530	TXNDC9	Thioredoxin domain-containing protein 9	HUMAN				3	6	380.921	235.606	587.662	1087.32	856.48	1299.5	2291	1870.1	2929.6	0.31633	0.195655	0.488015	0.335251	0.264077	0.400673	0.323099	0.26374	0.41316	0.319715	0.229698	0.450588	1.39189	1.96165	0.27521	0.000354418	1.26952	1.51726	0.2107	0.30767	8
sp|O43747-2|AP1G1_HUMAN	O43747-2	AP1G1	Isoform 2 of AP-1 complex subunit gamma-1	HUMAN				18	26	1309.35	2460.16	2018.86	4550.49	4970.75	3727.41	3489.63	4712.99	4466.97	0.226204	0.425018	0.348778	0.343468	0.375189	0.281343	0.275434	0.371992	0.352574	0.250819	0.398505	0.350676	0.6294	0.879979	0.275269	0.455688	0.915454	0.74987	0.495183	0.316244	5
sp|Q9H4I2|ZHX3_HUMAN	Q9H4I2	ZHX3	Zinc fingers and homeoboxes protein 3	HUMAN				4	1	305.349	265.124	305.259	96.8457	71.3439	120.002	228.646	108.857	105.716	0.348679	0.302746	0.348575	0.336046	0.247557	0.416397	0.515877	0.245604	0.238519	0.432278	0.274175	0.293547	1.57665	1.07066	0.275374	0.846901	1.35745	1.68202	0.181545	0.359177	9
sp|P12111-4|CO6A3_HUMAN	P12111-4	COL6A3	Isoform 4 of Collagen alpha-3(VI) chain	HUMAN				2	3	43.5918	39.6528	40.3191	730.052	878.131	571.102	539.98	243.317	237.992	0.352788	0.32091	0.326302	0.334996	0.402945	0.262059	0.528724	0.238245	0.233031	0.440756	0.279578	0.279667	1.57651	1.00032	0.275452	0.617707	0.83137	0.65036	0.525251	0.245562	6
sp|P48449|ERG7_HUMAN	P48449	LSS	Lanosterol synthase	HUMAN				12	19	895.529	618.822	594.194	5894.77	6401.03	5409.5	4248.71	3157.77	2985.34	0.424714	0.293483	0.281803	0.332938	0.361532	0.30553	0.408851	0.303871	0.287278	0.416783	0.298677	0.28454	1.39543	0.95267	0.275511	0.894961	0.920909	0.845098	0.386964	0.490115	9
sp|P34931|HS71L_HUMAN	P34931	HSPA1L	Heat shock 70 kDa protein 1-like	HUMAN				7	2	277.144	187.334	345.856	270.471	353.624	199.777	185.972	111.747	141.368	0.342012	0.231181	0.426807	0.328292	0.429222	0.242486	0.423543	0.254498	0.321959	0.382778	0.24284	0.374383	1.57626	1.54169	0.275588	0.399504	0.764854	0.564942	0.398774	0.225137	8
sp|A2RTX5|SYTC2_HUMAN	A2RTX5	TARSL2	Probable threonine--tRNA ligase 2, cytoplasmic	HUMAN				2	1	103.355	56.9298	87.91	147.547	160.631	124.325	141.024	101.809	108.854	0.416427	0.229375	0.354198	0.341147	0.371399	0.287454	0.400993	0.289488	0.309519	0.40871	0.259432	0.331858	1.5754	1.27917	0.275654	0.738506	0.918545	0.773976	0.927418	0.692559	9
sp|P40926|MDHM_HUMAN	P40926	MDH2	Malate dehydrogenase, mitochondrial	HUMAN				44	51	3170.43	5035.71	3813.58	15038.1	15997.8	13366.1	11842.5	16890.7	14609.9	0.263769	0.418954	0.317277	0.33868	0.360294	0.301025	0.273227	0.389697	0.337076	0.268498	0.404326	0.327176	0.664065	0.80919	0.275806	0.132783	0.940011	0.835499	0.510457	0.459525	5
sp|Q6PGP7|TTC37_HUMAN	Q6PGP7	TTC37	Tetratricopeptide repeat protein 37	HUMAN				26	31	2516.99	1266.87	1661.52	6918.51	5738.82	8612.22	8627.29	5658.66	6254.15	0.462224	0.232651	0.305125	0.325278	0.269814	0.404908	0.420022	0.275493	0.304485	0.441123	0.254072	0.304805	1.73621	1.19968	0.275859	0.0467497	1.20556	1.50069	0.353488	0.0957082	9
sp|Q6P2E9|EDC4_HUMAN	Q6P2E9	EDC4	Enhancer of mRNA-decapping protein 4	HUMAN				21	20	1221.26	2593.04	2068.88	4246.22	6042.39	4007.71	3672.79	4426.64	4559.67	0.207585	0.440755	0.35166	0.297015	0.422653	0.280332	0.29013	0.34968	0.360189	0.248857	0.395218	0.355925	0.629672	0.900579	0.275941	0.591768	0.702739	0.663266	0.0105645	0.131599	5
sp|Q10713|MPPA_HUMAN	Q10713	PMPCA	Mitochondrial-processing peptidase subunit alpha	HUMAN				9	13	426.323	718.23	596.623	3174.98	2854.03	2882.96	1924.1	2934.73	2441.95	0.244848	0.412497	0.342655	0.35626	0.320246	0.323493	0.263547	0.401975	0.334478	0.254198	0.407236	0.338566	0.624203	0.831377	0.276031	0.200303	1.11246	1.01014	0.65468	0.962198	5
sp|P49848-3|TAF6_HUMAN	P49848-3	TAF6	Isoform 3 of Transcription initiation factor TFIID subunit 6	HUMAN				7	1	151.444	313.535	297.496	166.739	220.787	166.733	159.254	212.723	227.09	0.198622	0.411207	0.390172	0.300833	0.398346	0.300821	0.265837	0.35509	0.379073	0.232229	0.383149	0.384622	0.606107	1.00385	0.276169	0.628923	0.755204	0.755176	0.378744	0.541399	7
sp|O43761|SNG3_HUMAN	O43761	SYNGR3	Synaptogyrin-3	HUMAN				3	0	43.5729	95.6697	99.448	0	0	0	0	0	0	0.18255	0.400811	0.41664	NQ	NQ	NQ	NQ	NQ	NQ	0.18255	0.400811	0.41664	0.455451	1.03949	0.276565	0.643628	NQ	NQ	NQ	NQ	3
sp|Q96T58|MINT_HUMAN	Q96T58	SPEN	Msx2-interacting protein	HUMAN				26	21	768.504	1749.12	1769.93	2146.37	2408.91	2647.67	2457.4	2997.94	3097.95	0.179241	0.407953	0.412807	0.297985	0.334434	0.367581	0.287305	0.350501	0.362193	0.233273	0.379227	0.3875	0.615127	1.02182	0.276636	0.784334	0.891013	1.09911	0.482208	0.837628	7
sp|Q9UK59|DBR1_HUMAN	Q9UK59	DBR1	Lariat debranching enzyme	HUMAN				6	4	192.433	383.8	337.131	695.185	912.838	581.424	533.657	769.751	735.962	0.210686	0.420205	0.369109	0.317516	0.416926	0.265558	0.261677	0.377446	0.360877	0.236182	0.398825	0.364993	0.592193	0.91517	0.276659	0.524339	0.761564	0.636941	0.317311	0.22486	5
sp|Q13509|TBB3_HUMAN	Q13509	TUBB3	Tubulin beta-3 chain	HUMAN				49	104	5110.68	2278.01	2067.46	18830.4	16748.3	19177.2	32099	24134.4	23334.7	0.540461	0.240903	0.218637	0.343898	0.305872	0.35023	0.403416	0.303317	0.293267	0.471938	0.27211	0.255952	1.73437	0.940619	0.276692	0.950956	1.12432	1.14502	0.608389	0.561896	9
sp|Q15035|TRAM2_HUMAN	Q15035	TRAM2	Translocating chain-associated membrane protein 2	HUMAN				1	0	156.087	93.6707	83.7415	0	0	0	0	0	0	0.468028	0.280872	0.2511	NQ	NQ	NQ	NQ	NQ	NQ	0.468028	0.280872	0.2511	1.66634	0.893999	0.276855	0.312006	NQ	NQ	NQ	NQ	9
sp|Q14566|MCM6_HUMAN	Q14566	MCM6	DNA replication licensing factor MCM6	HUMAN				24	31	877.739	2733.73	2271.58	3581.75	3966.33	3382.88	5773.63	5443.58	5106.28	0.149198	0.464679	0.386123	0.32767	0.362853	0.309477	0.353701	0.333481	0.312818	0.251449	0.39908	0.349471	0.630072	0.87569	0.276931	0.429386	0.903038	0.852899	0.417383	0.637075	5
sp|P53985|MOT1_HUMAN	P53985	SLC16A1	Monocarboxylate transporter 1	HUMAN				5	1	310.908	256.775	236.562	86.0235	34.3108	118.572	76.4828	34.7228	33.0438	0.386584	0.319275	0.294142	0.360072	0.143616	0.496312	0.530212	0.240714	0.229074	0.458398	0.279994	0.261608	1.63717	0.934333	0.277029	0.473391	2.50718	3.45583	0.00282867	0.0213265	9
sp|Q15717-2|ELAV1_HUMAN	Q15717-2	ELAVL1	Isoform 2 of ELAV-like protein 1	HUMAN				24	15	1863.88	3633.75	2737.68	3519.59	3999.42	2604.75	3084.5	4038.12	3320.23	0.226327	0.44124	0.332432	0.347656	0.395053	0.25729	0.29537	0.386687	0.317943	0.260848	0.413964	0.325188	0.630124	0.785546	0.27706	0.0759532	0.880024	0.65128	0.317311	0.113431	5
sp|P23443|KS6B1_HUMAN	P23443	RPS6KB1	Ribosomal protein S6 kinase beta-1	HUMAN				2	3	51.6064	28.3027	42.4964	1260.39	1076.31	1448.33	1317.81	1189.09	1287.92	0.421602	0.231221	0.347177	0.332994	0.28436	0.382646	0.347266	0.313345	0.339389	0.384434	0.272283	0.343283	1.41189	1.26076	0.277078	0.488767	1.17103	1.34564	0.349382	0.465339	9
sp|Q66LE6|2ABD_HUMAN	Q66LE6	PPP2R2D	Serine/threonine-protein phosphatase 2A 55 kDa regulatory subunit B delta isoform	HUMAN				3	2	52.4578	128.198	133.105	130.574	208.76	166.871	137.89	176.236	193.98	0.16719	0.408586	0.424224	0.257947	0.412401	0.329652	0.271381	0.346849	0.381771	0.219286	0.377717	0.402997	0.580555	1.06693	0.277175	0.844543	0.625475	0.799347	0.0985099	0.627611	7
sp|Q969G3|SMCE1_HUMAN	Q969G3	SMARCE1	SWI/SNF-related matrix-associated actin-dependent regulator of chromatin subfamily E member 1	HUMAN				6	14	540.127	1088.44	1058.52	1643.81	1613.5	2220.51	2119.33	2737.75	3011.54	0.201009	0.405063	0.393929	0.300084	0.294552	0.405364	0.269339	0.347933	0.382728	0.235174	0.376498	0.388328	0.624636	1.03142	0.277181	0.827497	1.01878	1.37621	0.78265	0.269452	7
sp|Q9NW81-4|AT5SL_HUMAN	Q9NW81-4	ATP5SL	Isoform 4 of ATP synthase subunit s-like protein	HUMAN				2	1	107.236	261.351	264.035	196.057	195.816	60.4303	43.8955	55.8695	62.9884	0.169511	0.413123	0.417366	0.433464	0.43293	0.133606	0.269706	0.343277	0.387017	0.219608	0.3782	0.402192	0.580667	1.06344	0.277374	0.834484	1.00123	0.308608	0.828504	0.0470365	7
sp|O15164|TIF1A_HUMAN	O15164	TRIM24	Transcription intermediary factor 1-alpha	HUMAN				7	8	84.5719	217.058	276.416	1204.28	1994.38	1025.84	951.885	1169.14	1305.26	0.146306	0.375503	0.478191	0.28507	0.472098	0.242832	0.277818	0.341228	0.380954	0.212062	0.358365	0.429572	0.591749	1.1987	0.277444	0.561909	0.603838	0.514367	0.00853067	0.0725146	7
sp|P55884-2|EIF3B_HUMAN	P55884-2	EIF3B	Isoform 2 of Eukaryotic translation initiation factor 3 subunit B	HUMAN				19	32	984.934	1592.38	1273.87	6287.43	6742.51	6487.24	6527.65	9112.6	8775.44	0.255748	0.413478	0.330773	0.322149	0.345465	0.332386	0.267355	0.373227	0.359418	0.261551	0.393353	0.345096	0.664928	0.877319	0.277602	0.466084	0.932506	0.96214	0.466752	0.898123	5
sp|Q69YN4|VIR_HUMAN	Q69YN4	KIAA1429	Protein virilizer homolog	HUMAN				14	5	1348.42	2028.29	1825.71	897.465	1064.17	1632.39	1109.92	1900.61	1976.67	0.259191	0.389875	0.350934	0.24971	0.296094	0.454196	0.222553	0.381097	0.39635	0.240872	0.385486	0.373642	0.624854	0.969275	0.277761	0.88066	0.843346	1.53396	0.385286	0.274124	7
sp|Q9UEW8|STK39_HUMAN	Q9UEW8	STK39	STE20/SPS1-related proline-alanine-rich protein kinase	HUMAN				6	3	496.036	280.273	318.627	408.693	319.507	468.729	660.162	594.933	508.336	0.453028	0.255972	0.291001	0.341451	0.266939	0.39161	0.374362	0.337372	0.288265	0.413695	0.296672	0.289633	1.39445	0.976273	0.277821	0.75473	1.27914	1.46704	0.202144	0.407427	9
sp|O43242|PSMD3_HUMAN	O43242	PSMD3	26S proteasome non-ATPase regulatory subunit 3	HUMAN				34	29	1314.15	2048.24	2974.89	4788.7	4560.53	5437.11	4607.25	6719.74	6893.04	0.207368	0.323205	0.469427	0.32386	0.308429	0.367712	0.252867	0.368811	0.378322	0.230118	0.346008	0.423875	0.665065	1.22504	0.277886	0.0304476	1.05003	1.19221	0.815013	0.49492	7
sp|Q96N11|CG026_HUMAN	Q96N11	C7orf26	Uncharacterized protein C7orf26	HUMAN				1	1	152.401	303.651	252.634	281.783	372.496	247.174	211.052	289.792	279.565	0.215047	0.42847	0.356483	0.312588	0.413217	0.274195	0.270438	0.371333	0.358229	0.242743	0.399902	0.357356	0.607005	0.893608	0.277969	0.313874	0.756473	0.663561	0.38129	0.379621	5
sp|Q7L2H7|EIF3M_HUMAN	Q7L2H7	EIF3M	Eukaryotic translation initiation factor 3 subunit M	HUMAN				16	15	521.414	952.132	822.041	3152.77	3500.71	2716.32	3694.55	5107.16	4966.89	0.227138	0.414766	0.358096	0.336482	0.373617	0.289901	0.268332	0.370928	0.36074	0.247735	0.392847	0.359418	0.630614	0.914906	0.278274	0.694137	0.900608	0.775933	0.470315	0.340238	5
sp|Q6NW34|NEPRO_HUMAN	Q6NW34	NEPRO	Nucleolus and neural progenitor protein	HUMAN				7	0	283.123	466.288	520.354	0	0	0	0	0	0	0.222973	0.367224	0.409803	NQ	NQ	NQ	NQ	NQ	NQ	0.222973	0.367224	0.409803	0.607186	1.11595	0.278331	0.994839	NQ	NQ	NQ	NQ	7
sp|Q8IWE4|DCNL3_HUMAN	Q8IWE4	DCUN1D3	DCN1-like protein 3	HUMAN				3	6	208.439	127.383	158.364	1443.05	1698.4	500.928	611.625	341.807	478.327	0.421782	0.257763	0.320455	0.396184	0.466289	0.137528	0.427184	0.238732	0.334084	0.424483	0.248247	0.327269	1.70992	1.31832	0.278462	0.610673	0.849653	0.294942	0.41021	0.00125744	9
sp|P35354|PGH2_HUMAN	P35354	PTGS2	Prostaglandin G/H synthase 2	HUMAN				5	12	105.058	125.589	184.57	3664.54	5015.53	7408.75	503.191	1455.17	4281.99	0.253019	0.302466	0.444515	0.227769	0.31174	0.460491	0.080635	0.233187	0.686178	0.166827	0.267827	0.565346	0.622892	2.11087	0.278483	0.000762946	0.730639	1.47716	0.021296	0.178257	2
sp|Q86XT9|TM219_HUMAN	Q86XT9	TMEM219	Insulin-like growth factor-binding protein 3 receptor	HUMAN				1	0	18.5555	9.88813	10.1795	0	0	0	0	0	0	0.480425	0.256016	0.263559	NQ	NQ	NQ	NQ	NQ	NQ	0.480425	0.256016	0.263559	1.87654	1.02947	0.278587	0.530933	NQ	NQ	NQ	NQ	6
sp|Q7L3T8|SYPM_HUMAN	Q7L3T8	PARS2	Probable proline--tRNA ligase, mitochondrial	HUMAN				0	3	0	0	0	647.502	660.393	582.06	392.721	636.421	514.466	NQ	NQ	NQ	0.342602	0.349423	0.307976	0.254417	0.412295	0.333288	0.254417	0.412295	0.333288	0.617077	0.808373	0.278589	0.150934	0.98048	0.881384	0.96184	0.692366	5
sp|P13995|MTDC_HUMAN	P13995	MTHFD2	Bifunctional methylenetetrahydrofolate dehydrogenase/cyclohydrolase, mitochondrial	HUMAN				17	12	953.868	1145.63	1331.08	1628.27	2021.67	1930.15	1562.07	3530.94	3384.2	0.278048	0.333947	0.388005	0.2918	0.362301	0.345899	0.184267	0.416522	0.399211	0.231158	0.375234	0.393608	0.616036	1.04897	0.278754	0.680433	0.805409	0.95473	0.273057	0.935453	7
sp|Q08209|PP2BA_HUMAN	Q08209	PPP3CA	Serine/threonine-protein phosphatase 2B catalytic subunit alpha isoform	HUMAN				6	15	815.616	509.956	544.622	2097.61	1740.37	2549.01	3477.81	2873.07	2746.16	0.436113	0.272675	0.291211	0.328419	0.272487	0.399094	0.382301	0.315825	0.301874	0.409207	0.29425	0.296543	1.39068	1.00779	0.278912	0.840816	1.20526	1.46463	0.379699	0.276719	9
sp|O75832|PSD10_HUMAN	O75832	PSMD10	26S proteasome non-ATPase regulatory subunit 10	HUMAN				5	7	120.535	63.4393	139.519	1235.77	914.37	1276.87	1906.86	1653.96	1596.9	0.372605	0.196107	0.431288	0.360597	0.266813	0.37259	0.36971	0.320677	0.309613	0.371158	0.258392	0.370451	1.43642	1.43368	0.278946	0.124167	1.3515	1.39645	0.113022	0.424898	8
sp|Q13112|CAF1B_HUMAN	Q13112	CHAF1B	Chromatin assembly factor 1 subunit B	HUMAN				4	3	150.044	855.045	792.065	218.662	247.771	224.749	408.654	344.103	276.144	0.08349	0.475777	0.440733	0.31636	0.358475	0.325166	0.397175	0.334437	0.268387	0.240333	0.405107	0.35456	0.593257	0.875226	0.278968	0.389475	0.882516	0.907082	0.797488	0.837019	5
sp|Q6SPF0|SAMD1_HUMAN	Q6SPF0	SAMD1	Atherin	HUMAN				3	1	57.5047	192.738	170.905	144.774	192.918	139.54	96.575	104.753	112.178	0.136543	0.457649	0.405808	0.303362	0.404243	0.292395	0.308048	0.334133	0.357819	0.222296	0.395891	0.381814	0.561508	0.964441	0.278984	0.551172	0.750445	0.723315	0.458918	0.608305	7
sp|Q9NRM7|LATS2_HUMAN	Q9NRM7	LATS2	Serine/threonine-protein kinase LATS2	HUMAN				1	1	2.90851	13.1508	51.7737	163.427	123.427	296.353	163.98	209.259	330.295	0.0428774	0.19387	0.763253	0.280222	0.211634	0.508144	0.233081	0.29744	0.469479	0.137979	0.245655	0.616366	0.561679	2.50907	0.279302	0.0536377	1.32408	2.40105	0.216135	0.0922423	2
sp|Q32P44|EMAL3_HUMAN	Q32P44	EML3	Echinoderm microtubule-associated protein-like 3	HUMAN				9	10	454.619	232.368	329.475	1826.73	1414.63	1735.11	1801.27	1678.65	1633.2	0.447256	0.228605	0.324139	0.367074	0.284264	0.348662	0.352284	0.328302	0.319414	0.39977	0.278453	0.321776	1.43568	1.15558	0.279448	0.5718	1.29131	1.22654	0.106783	0.466641	9
sp|Q15628|TRADD_HUMAN	Q15628	TRADD	Tumor necrosis factor receptor type 1-associated DEATH domain protein	HUMAN				1	1	51.5339	21.1618	62.5035	147.933	125.513	103.459	191.93	166.536	151.883	0.38117	0.156523	0.462307	0.392494	0.333009	0.274497	0.376076	0.326318	0.297606	0.378623	0.241421	0.379956	1.56831	1.57383	0.279466	0.409426	1.17863	0.824293	0.411758	0.774551	8
sp|P49419-2|AL7A1_HUMAN	P49419-2	ALDH7A1	Isoform 2 of Alpha-aminoadipic semialdehyde dehydrogenase	HUMAN				19	25	1764.98	1206.5	1163.87	10762.2	9626.45	10872.6	6772.5	5087.97	4830.72	0.426802	0.291753	0.281444	0.344266	0.307935	0.347799	0.405753	0.30483	0.289417	0.416278	0.298292	0.285431	1.39554	0.956885	0.279528	0.991709	1.11798	1.12945	0.608389	0.59954	9
sp|Q9Y2Z0|SGT1_HUMAN	Q9Y2Z0	SUGT1	Protein SGT1 homolog	HUMAN				15	17	997.972	1683.88	1705.49	3084.54	2749.54	3289.26	4038.19	6034.52	5430.59	0.227466	0.383804	0.38873	0.338093	0.301374	0.360532	0.260473	0.389241	0.350286	0.24397	0.386523	0.369508	0.631191	0.95598	0.279709	0.99706	1.12184	1.19629	0.617284	0.63755	7
sp|O00232|PSD12_HUMAN	O00232	PSMD12	26S proteasome non-ATPase regulatory subunit 12	HUMAN				21	28	1407.24	2151.92	2746.05	5601.85	6264.82	5928.64	5110.15	7546.12	7815.62	0.223186	0.341293	0.435521	0.314794	0.352049	0.333157	0.249618	0.368609	0.381773	0.236402	0.354951	0.408647	0.666014	1.15128	0.279868	0.100423	0.894175	0.946338	0.286187	0.841637	7
sp|Q969Y2-2|GTPB3_HUMAN	Q969Y2-2	GTPBP3	Isoform 2 of tRNA modification GTPase GTPBP3, mitochondrial	HUMAN				1	0	10.7029	33.7452	23.482	0	0	0	0	0	0	0.157558	0.496763	0.345679	NQ	NQ	NQ	NQ	NQ	NQ	0.157558	0.496763	0.345679	0.317169	0.695862	0.280002	0.121073	NQ	NQ	NQ	NQ	3
sp|P58546|MTPN_HUMAN	P58546	MTPN	Myotrophin	HUMAN				5	4	378.147	187.138	176.156	595.398	436.14	704.95	1060.83	1191.94	1305.7	0.510016	0.252397	0.237586	0.342875	0.251162	0.405963	0.298114	0.334959	0.366927	0.404065	0.293678	0.302257	1.37588	1.02921	0.280062	0.988223	1.36515	1.61634	0.125354	0.263101	9
sp|Q6P2H3|CEP85_HUMAN	Q6P2H3	CEP85	Centrosomal protein of 85 kDa	HUMAN				2	2	7.94202	48.9348	74.4075	66.64	74.3989	237.053	207.139	203.209	212.996	0.0604948	0.372739	0.566766	0.176253	0.196775	0.626972	0.332303	0.325999	0.341698	0.196399	0.349369	0.454232	0.562153	1.30015	0.280185	0.709622	0.895712	3.18625	0.857377	0.0469712	7
sp|Q92879-4|CELF1_HUMAN	Q92879-4	CELF1	Isoform 4 of CUGBP Elav-like family member 1	HUMAN				11	11	1073.08	1854.27	1422	1203.3	1149.74	1009.17	941.497	1396.73	1341.39	0.246722	0.426333	0.326945	0.35789	0.34196	0.30015	0.255868	0.379586	0.364546	0.251295	0.402959	0.345746	0.623623	0.858016	0.280188	0.324172	1.04658	0.877732	0.795887	0.664168	5
sp|Q9H8M2|BRD9_HUMAN	Q9H8M2	BRD9	Bromodomain-containing protein 9	HUMAN				4	4	283.793	586.118	693.528	662.295	732.036	958.332	947.68	1249.26	1400.97	0.181518	0.374891	0.443591	0.281509	0.311152	0.407339	0.263397	0.347219	0.389384	0.222458	0.361055	0.416487	0.616133	1.15353	0.280262	0.577266	0.90473	1.30913	0.68023	0.493219	7
sp|Q13015|AF1Q_HUMAN	Q13015	MLLT11	Protein AF1q	HUMAN				0	1	0	0	0	34.6842	40.5177	30.6033	36.2798	79.246	85.8087	NQ	NQ	NQ	0.327812	0.382946	0.289242	0.180197	0.393604	0.4262	0.180197	0.393604	0.4262	0.457813	1.08281	0.280289	0.741921	0.856027	0.755307	0.719983	0.533621	3
sp|Q86UE8-2|TLK2_HUMAN	Q86UE8-2	TLK2	Isoform 2 of Serine/threonine-protein kinase tousled-like 2	HUMAN				5	2	158.313	279.277	328.908	150.322	303.352	183.549	146.131	224.625	261.864	0.20654	0.364355	0.429105	0.235902	0.476054	0.288045	0.230994	0.35507	0.413936	0.218767	0.359712	0.42152	0.608172	1.17183	0.280315	0.901176	0.495536	0.605068	0.00966948	0.271166	7
sp|P32455|GBP1_HUMAN	P32455	GBP1	Guanylate-binding protein 1	HUMAN				15	14	2623.71	1096.74	1246.5	2206.45	1767.04	3199.8	3106.56	4035.88	4298.22	0.528234	0.220807	0.250959	0.307592	0.246336	0.446071	0.271537	0.352766	0.375697	0.399885	0.286787	0.313328	1.39437	1.09255	0.280359	0.342089	1.24867	1.81082	0.288279	0.0818368	9
sp|Q4ZIN3|MBRL_HUMAN	Q4ZIN3	TMEM259	Membralin	HUMAN				1	2	12.4159	38.9026	51.6352	150.972	210.196	217.125	122.832	144.956	182.097	0.120597	0.377865	0.501538	0.261065	0.363477	0.375458	0.27303	0.322206	0.404764	0.196814	0.350035	0.453151	0.562268	1.29459	0.280398	0.717198	0.718244	1.03296	0.276794	0.9438	2
sp|Q01518|CAP1_HUMAN	Q01518	CAP1	Adenylyl cyclase-associated protein 1	HUMAN				42	57	9078.32	3350.51	3156.51	10231.6	7499.36	10714.2	17155.2	15692.3	14130.4	0.582491	0.214978	0.20253	0.359695	0.263642	0.376662	0.365176	0.334036	0.300788	0.473834	0.274507	0.251659	1.72612	0.916768	0.280449	0.758436	1.36433	1.42868	0.0906353	0.141939	9
sp|P28838|AMPL_HUMAN	P28838	LAP3	Cytosol aminopeptidase	HUMAN				15	31	1401.47	1729.12	1368.58	3945.66	3393.09	4618.74	6089.43	11362.4	9318.14	0.311495	0.38432	0.304185	0.329974	0.283762	0.386264	0.227472	0.424446	0.348082	0.269483	0.404383	0.326134	0.666406	0.806497	0.280689	0.124747	1.16285	1.36122	0.424536	0.27438	5
sp|Q02535|ID3_HUMAN	Q02535	ID3	DNA-binding protein inhibitor ID-3	HUMAN				1	4	2.81029	10.0013	72.8995	199.631	204.596	790.076	82.3445	115.968	322.657	0.032788	0.116686	0.850526	0.167153	0.17131	0.661537	0.15806	0.2226	0.61934	0.0954241	0.169643	0.734933	0.562499	4.33223	0.280829	0.00126606	0.975734	3.86164	0.931393	0.000805904	1
sp|Q8WWX9|SELM_HUMAN	Q8WWX9	SELM	Selenoprotein M	HUMAN				6	5	579.884	362.959	322.159	2132.57	2215.46	1931.55	524.05	361.622	363.983	0.458405	0.286924	0.254671	0.339603	0.352804	0.307593	0.419356	0.289377	0.291266	0.438881	0.288151	0.272969	1.5231	0.947313	0.281494	0.607223	0.962584	0.871852	0.778984	0.604987	9
sp|P23219-6|PGH1_HUMAN	P23219-6	PTGS1	Isoform 6 of Prostaglandin G/H synthase 1	HUMAN				20	19	2412.04	1569.01	1536.01	6090.4	6376.96	4910.44	3209.39	2578.47	2799.33	0.437196	0.284392	0.278412	0.35047	0.36696	0.28257	0.373742	0.300269	0.325989	0.405469	0.292331	0.3022	1.38702	1.03376	0.281556	0.737676	0.955063	0.770028	0.556654	0.274284	9
sp|Q9NW82|WDR70_HUMAN	Q9NW82	WDR70	WD repeat-containing protein 70	HUMAN				8	14	939.833	1889.31	1832.22	1998.35	2471.15	2042.1	1964.68	2632.17	2400.97	0.201622	0.405313	0.393065	0.306891	0.3795	0.313609	0.280756	0.376141	0.343102	0.241189	0.390727	0.368084	0.617283	0.942048	0.281674	0.830809	0.808671	0.826374	0.199667	0.493229	5
sp|P40306|PSB10_HUMAN	P40306	PSMB10	Proteasome subunit beta type-10	HUMAN				5	4	374.635	213.662	361.836	514.728	539.959	663.997	713.439	637.553	746.943	0.394297	0.224876	0.380826	0.29949	0.31417	0.386341	0.340067	0.303896	0.356037	0.367182	0.264386	0.368432	1.38881	1.39354	0.281882	0.369566	0.953273	1.22972	0.910483	0.6649	8
sp|Q9P2I0|CPSF2_HUMAN	Q9P2I0	CPSF2	Cleavage and polyadenylation specificity factor subunit 2	HUMAN				9	9	220.796	445.594	447.419	2059.56	2221.63	2586.22	2124.62	2749.11	2811.85	0.198235	0.400063	0.401702	0.299903	0.323504	0.376593	0.276443	0.357697	0.36586	0.237339	0.37888	0.383781	0.626422	1.01294	0.281947	0.901676	0.927048	1.16411	0.620171	0.702775	7
sp|P63027|VAMP2_HUMAN	P63027	VAMP2	Vesicle-associated membrane protein 2	HUMAN				1	5	101.999	220.048	156.898	638.615	704.838	674.719	602.037	798.512	711.763	0.212966	0.459443	0.327591	0.316432	0.349246	0.334322	0.285013	0.378027	0.336959	0.24899	0.418735	0.332275	0.594624	0.793521	0.281947	0.176296	0.906044	0.957268	0.784522	0.851156	5
sp|Q9NZR1|TMOD2_HUMAN	Q9NZR1	TMOD2	Tropomodulin-2	HUMAN				4	5	1158.83	549.413	619.478	576.958	634.301	617.151	749.082	859.766	875.695	0.49784	0.23603	0.26613	0.315552	0.346914	0.337534	0.301497	0.346046	0.352457	0.399668	0.291038	0.309294	1.37325	1.06273	0.281953	0.893732	0.909596	0.972962	0.784522	0.883379	9
sp|P13073|COX41_HUMAN	P13073	COX4I1	Cytochrome c oxidase subunit 4 isoform 1, mitochondrial	HUMAN				12	12	1123.87	2049.72	1689.9	2826.53	2771.03	2594.87	1728.59	2476.79	2635.91	0.231084	0.42145	0.347466	0.345017	0.338243	0.31674	0.25267	0.362036	0.385294	0.241877	0.391743	0.36638	0.617438	0.935257	0.282039	0.789977	1.02003	0.936426	0.962001	0.758281	5
sp|Q13813-3|SPTN1_HUMAN	Q13813-3	SPTAN1	Isoform 3 of Spectrin alpha chain, non-erythrocytic 1	HUMAN				2	3	138.653	116.264	111.834	174.358	193.24	110.62	1264.84	791.409	614.764	0.378057	0.317012	0.304931	0.3646	0.404083	0.231318	0.473543	0.296296	0.230161	0.4258	0.306654	0.267546	1.38854	0.87247	0.282082	0.380817	0.90229	0.572452	0.880417	0.359068	9
sp|Q9Y617|SERC_HUMAN	Q9Y617	PSAT1	Phosphoserine aminotransferase	HUMAN				29	15	3529.99	1159.57	1978.23	3349.4	3165.73	4393.57	2278.1	3441.04	3019.33	0.529409	0.173906	0.296685	0.307039	0.290203	0.402758	0.260697	0.393781	0.345522	0.395053	0.283843	0.321104	1.3918	1.13127	0.282184	0.231356	1.05802	1.38785	0.815013	0.2489	9
sp|Q9BZL4|PP12C_HUMAN	Q9BZL4	PPP1R12C	Protein phosphatase 1 regulatory subunit 12C	HUMAN				9	9	656.147	404.623	413.645	1968.32	1936.24	1367.13	1695.77	1339.56	1224.34	0.445022	0.27443	0.280548	0.373376	0.36729	0.259334	0.398099	0.314475	0.287426	0.42156	0.294452	0.283987	1.43168	0.964459	0.282199	0.728282	1.01657	0.706075	0.78265	0.337897	9
sp|Q5VZF2|MBNL2_HUMAN	Q5VZF2	MBNL2	Muscleblind-like protein 2	HUMAN				0	1	0	0	0	87.4471	59.2419	74.3328	73.5138	46.8142	59.4641	NQ	NQ	NQ	0.395649	0.268036	0.336314	0.408882	0.26038	0.330738	0.408882	0.26038	0.330738	1.57033	1.27022	0.282398	0.897352	1.4761	1.25473	0.178913	0.747997	9
sp|O94988|FA13A_HUMAN	O94988	FAM13A	Protein FAM13A	HUMAN				0	1	0	0	0	94.1042	85.4171	118.56	195.15	117.955	131.17	NQ	NQ	NQ	0.3157	0.286556	0.397744	0.439255	0.2655	0.295244	0.439255	0.2655	0.295244	1.65444	1.11203	0.282401	0.818697	1.1017	1.38801	0.570557	0.55167	9
sp|Q9UKG9-3|OCTC_HUMAN	Q9UKG9-3	CROT	Isoform 3 of Peroxisomal carnitine O-octanoyltransferase	HUMAN				4	2	307.36	686.687	528.443	256.293	212.706	258.454	185.21	241.406	230.964	0.201879	0.451029	0.347091	0.352316	0.292399	0.355286	0.281654	0.367113	0.351233	0.241767	0.409071	0.349162	0.591015	0.85355	0.28262	0.275554	1.20491	1.21507	0.36318	0.703172	5
sp|Q96S19|CP013_HUMAN	Q96S19	C16orf13	UPF0585 protein C16orf13	HUMAN				0	3	0	0	0	395.182	352.253	551.801	1194.4	860.649	885.382	NQ	NQ	NQ	0.304165	0.271123	0.424712	0.4062	0.292695	0.301106	0.4062	0.292695	0.301106	1.38779	1.02874	0.282622	0.960287	1.12187	1.56649	0.489846	0.317615	9
sp|Q9Y4D1|DAAM1_HUMAN	Q9Y4D1	DAAM1	Disheveled-associated activator of morphogenesis 1	HUMAN				10	2	276.238	551.335	539.692	260.71	257.953	345.609	153.563	203.395	221.615	0.202037	0.403239	0.394724	0.301653	0.298463	0.399884	0.265417	0.351546	0.383037	0.233727	0.377392	0.38888	0.619322	1.03044	0.282888	0.7813	1.01069	1.33981	0.770272	0.597253	7
sp|O43741|AAKB2_HUMAN	O43741	PRKAB2	5'-AMP-activated protein kinase subunit beta-2	HUMAN				2	1	64.025	32.5334	35.1844	257.335	156.118	367.837	333.364	247.389	230.973	0.485985	0.246947	0.267069	0.329372	0.199821	0.470807	0.410685	0.30477	0.284545	0.448335	0.275858	0.275807	1.62524	0.999815	0.283205	0.651921	1.64834	2.35615	0.0347086	0.110959	9
sp|Q9NPF2|CHSTB_HUMAN	Q9NPF2	CHST11	Carbohydrate sulfotransferase 11	HUMAN				2	0	12.7198	39.8293	68.216	0	0	0	0	0	0	0.105326	0.329808	0.564865	NQ	NQ	NQ	NQ	NQ	NQ	0.105326	0.329808	0.564865	0.319357	1.71271	0.283245	0.741256	NQ	NQ	NQ	NQ	2
sp|P61586|RHOA_HUMAN	P61586	RHOA	Transforming protein RhoA	HUMAN				4	3	159.206	126.543	148.439	639.766	649.769	703.481	1136.08	748.784	723.917	0.366676	0.291447	0.341877	0.321004	0.326023	0.352973	0.435482	0.287025	0.277493	0.401079	0.289236	0.309685	1.38668	1.0707	0.283429	0.926812	0.984605	1.08266	0.96184	0.901311	9
sp|P49736|MCM2_HUMAN	P49736	MCM2	DNA replication licensing factor MCM2	HUMAN				22	23	858.98	2417.1	1987.58	2939.7	3362.48	2324.23	3923.6	3924.5	3465.18	0.163191	0.459205	0.377604	0.340779	0.389789	0.269432	0.346814	0.346893	0.306294	0.255002	0.403049	0.341949	0.632683	0.848405	0.283433	0.281441	0.874266	0.691226	0.37333	0.176735	5
sp|Q9NP72-2|RAB18_HUMAN	Q9NP72-2	RAB18	Isoform 2 of Ras-related protein Rab-18	HUMAN				9	10	496.688	1039.16	888.064	2288.17	2217.11	2079	2280.36	2849.82	2595.05	0.204912	0.428712	0.366376	0.34752	0.336728	0.315752	0.295183	0.368898	0.335919	0.250047	0.398805	0.351148	0.626992	0.8805	0.283477	0.391013	1.03205	0.937708	0.918992	0.772611	5
sp|O95714|HERC2_HUMAN	O95714	HERC2	E3 ubiquitin-protein ligase HERC2	HUMAN				20	7	408.606	1193.73	1341.73	1064.64	1073.72	1141.49	1218.03	1267.95	1224.72	0.138789	0.405471	0.45574	0.3246	0.327368	0.348032	0.328248	0.3417	0.330052	0.233519	0.373585	0.392896	0.625075	1.05169	0.283585	0.817359	0.991547	1.06312	1	0.945999	7
sp|P57737-3|CORO7_HUMAN	P57737-3	CORO7	Isoform 3 of Coronin-7	HUMAN				9	5	424.476	795.304	723.01	469.105	410.693	529.737	749.664	1142.96	933.732	0.218488	0.409362	0.37215	0.332808	0.291368	0.375824	0.265241	0.404393	0.330366	0.241864	0.406877	0.351258	0.59444	0.863302	0.283601	0.342259	1.14223	1.28986	0.49876	0.580286	5
sp|Q5EBL8-2|PDZ11_HUMAN	Q5EBL8-2	PDZD11	Isoform 2 of PDZ domain-containing protein 11	HUMAN				0	2	0	0	0	948.66	704.388	828.885	850.848	559.961	1041.78	NQ	NQ	NQ	0.382226	0.283806	0.333968	0.346918	0.228314	0.424768	0.346918	0.228314	0.424768	1.51948	1.86045	0.283614	0.0782474	1.34679	1.17675	0.0914626	0.68936	8
sp|P41161-2|ETV5_HUMAN	P41161-2	ETV5	Isoform 2 of ETS translocation variant 5	HUMAN				1	1	14.2208	23.9447	46.7997	48.187	61.0358	79.7579	33.1497	63.8511	136.894	0.167372	0.281818	0.55081	0.254984	0.322974	0.422043	0.141729	0.272991	0.58528	0.154551	0.277404	0.568045	0.557131	2.04771	0.2837	0.232616	0.789487	1.30674	0.528585	0.688652	2
sp|Q8TB40|ABHD4_HUMAN	Q8TB40	ABHD4	Protein ABHD4	HUMAN				3	3	41.6076	79.1824	166.921	383.771	485.43	464.541	250.613	366.925	538.275	0.144616	0.275215	0.580169	0.28774	0.363961	0.348299	0.216828	0.31746	0.465711	0.180722	0.296338	0.52294	0.609851	1.76468	0.283708	0.231596	0.790579	0.956967	0.420892	0.809032	2
sp|Q9H974-4|QTRT2_HUMAN	Q9H974-4	QTRT2	Isoform 4 of Queuine tRNA-ribosyltransferase accessory subunit 2	HUMAN				4	5	139.661	218.413	277.98	670.83	645.774	708.756	807.638	1456.63	1518.5	0.219575	0.343387	0.437038	0.331215	0.318844	0.349941	0.213504	0.385071	0.401425	0.216539	0.364229	0.419232	0.594515	1.15101	0.283772	0.667572	1.0388	1.09753	0.72998	0.873818	7
sp|P00736|C1R_HUMAN	P00736	C1R	Complement C1r subcomponent	HUMAN				5	10	116.116	80.6269	119.214	2029.48	6830.68	3422.3	1982.83	1397.84	2160.88	0.367506	0.255183	0.377311	0.165234	0.556133	0.278633	0.357811	0.252248	0.389941	0.362659	0.253715	0.383626	1.42939	1.51203	0.28378	0.0755039	0.297112	0.501019	3.86e-18	0.00773078	8
sp|Q8IZD2|KMT2E_HUMAN	Q8IZD2	KMT2E	Histone-lysine N-methyltransferase 2E	HUMAN				0	1	0	0	0	53.381	37.5616	29.8449	34.1533	18.3483	27.1634	NQ	NQ	NQ	0.441942	0.310973	0.247086	0.428711	0.230318	0.34097	0.428711	0.230318	0.34097	1.86139	1.48043	0.283788	0.894627	1.42116	0.794558	0.209686	0.595691	9
sp|Q92604|LGAT1_HUMAN	Q92604	LPGAT1	Acyl-CoA:lysophosphatidylglycerol acyltransferase 1	HUMAN				3	2	117.036	74.1377	75.3447	260.453	315.972	222.315	200.291	129.895	139.768	0.43913	0.278171	0.282699	0.32608	0.395588	0.278332	0.426193	0.276399	0.297408	0.432661	0.277285	0.290054	1.56035	1.04605	0.283809	0.799596	0.824291	0.70359	0.608153	0.449133	9
sp|Q12767-2|TMM94_HUMAN	Q12767-2	TMEM94	Isoform 2 of Transmembrane protein 94	HUMAN				1	0	42.2107	22.6938	32.7802	0	0	0	0	0	0	0.432112	0.232317	0.335571	NQ	NQ	NQ	NQ	NQ	NQ	0.432112	0.232317	0.335571	1.86001	1.44445	0.284265	0.921079	NQ	NQ	NQ	NQ	9
sp|Q8WY64|MYLIP_HUMAN	Q8WY64	MYLIP	E3 ubiquitin-protein ligase MYLIP	HUMAN				2	0	4.19151	9.10264	140.187	0	0	0	0	0	0	0.0273095	0.0593077	0.913383	NQ	NQ	NQ	NQ	NQ	NQ	0.0273095	0.0593077	0.913383	0.460472	15.4007	0.284499	2.06555e-08	NQ	NQ	NQ	NQ	1
sp|P17812|PYRG1_HUMAN	P17812	CTPS1	CTP synthase 1	HUMAN				13	17	1203.43	548.903	567.359	3154.92	2572.72	3032.59	3523.83	4116.34	3682.24	0.51879	0.236627	0.244583	0.360141	0.293682	0.346177	0.311226	0.363557	0.325217	0.415008	0.300092	0.2849	1.38294	0.949376	0.28454	0.87505	1.2263	1.17875	0.37663	0.669877	9
sp|Q96BW1|UPP_HUMAN	Q96BW1	UPRT	Uracil phosphoribosyltransferase homolog	HUMAN				2	1	30.0931	51.1536	52.2414	85.7482	85.4161	140.78	164.11	282.382	284.583	0.225437	0.383207	0.391356	0.274883	0.273818	0.451299	0.224478	0.386256	0.389266	0.224957	0.384732	0.390311	0.584712	1.0145	0.28464	0.69369	1.00389	1.64817	0.828504	0.377293	7
sp|O75586-2|MED6_HUMAN	O75586-2	MED6	Isoform 2 of Mediator of RNA polymerase II transcription subunit 6	HUMAN				9	1	135.561	316.671	487.699	121.468	117.067	220.922	217.854	252.711	473.395	0.144225	0.336909	0.518866	0.264373	0.254793	0.480833	0.230788	0.267713	0.501499	0.187506	0.302311	0.510183	0.620243	1.68761	0.28466	0.239145	1.0376	1.88715	0.712589	0.267172	2
sp|Q9NWX5|ASB6_HUMAN	Q9NWX5	ASB6	Ankyrin repeat and SOCS box protein 6	HUMAN				2	1	4.61161	21.9946	68.7301	54.4521	68.0372	66.7522	78.4167	95.7263	137.641	0.048372	0.230706	0.720922	0.287739	0.359526	0.352735	0.25151	0.307028	0.441462	0.149941	0.268867	0.581192	0.557678	2.16164	0.284704	0.189557	0.800328	0.981113	0.563545	0.882253	2
sp|Q15173|2A5B_HUMAN	Q15173	PPP2R5B	Serine/threonine-protein phosphatase 2A 56 kDa regulatory subunit beta isoform	HUMAN				2	0	149.407	90.5751	107.634	0	0	0	0	0	0	0.429804	0.260561	0.309636	NQ	NQ	NQ	NQ	NQ	NQ	0.429804	0.260561	0.309636	1.64953	1.18834	0.284724	0.995841	NQ	NQ	NQ	NQ	9
sp|Q8IYB3|SRRM1_HUMAN	Q8IYB3	SRRM1	Serine/arginine repetitive matrix protein 1	HUMAN				6	7	128.233	241.548	265.142	1929.5	2033.86	1963	2346.24	3243.55	2866.69	0.201966	0.380437	0.417596	0.325579	0.343189	0.331232	0.277449	0.383558	0.338993	0.239707	0.381998	0.378295	0.62751	0.990307	0.284871	0.995475	0.948688	0.965159	0.737512	0.842649	7
sp|P51784|UBP11_HUMAN	P51784	USP11	Ubiquitin carboxyl-terminal hydrolase 11	HUMAN				8	14	96.7388	246.133	368.309	3462.3	4212.96	2782.44	2384.35	2706.7	3359.24	0.136026	0.346091	0.517883	0.331077	0.402857	0.266066	0.282162	0.320309	0.397529	0.209094	0.3332	0.457706	0.627533	1.37367	0.284931	0.0867263	0.821822	0.660447	0.138675	0.127167	2
sp|Q7RTV5|AAED1_HUMAN	Q7RTV5	AAED1	Thioredoxin-like protein AAED1	HUMAN				2	0	81.4163	52.0138	63.4816	0	0	0	0	0	0	0.413466	0.264148	0.322386	NQ	NQ	NQ	NQ	NQ	NQ	0.413466	0.264148	0.322386	1.56528	1.22047	0.285137	0.967043	NQ	NQ	NQ	NQ	9
sp|Q01433|AMPD2_HUMAN	Q01433	AMPD2	AMP deaminase 2	HUMAN				14	13	1237.76	692.845	739.626	2832.06	2022.26	3000.26	3949.14	3707.22	3535.11	0.46354	0.25947	0.276989	0.360562	0.257462	0.381976	0.352871	0.331254	0.315875	0.408205	0.295362	0.296432	1.38205	1.00362	0.28519	0.857929	1.40044	1.48362	0.118744	0.261037	9
sp|E9PAV3|NACAM_HUMAN	E9PAV3	NACA	Nascent polypeptide-associated complex subunit alpha, muscle-specific form	HUMAN				9	12	500.112	868.307	561.25	1607.71	1674.52	1577.38	2016.69	2918.67	3003.33	0.25917	0.449977	0.290853	0.330831	0.34458	0.324589	0.254034	0.367651	0.378315	0.256602	0.408814	0.334584	0.627673	0.818426	0.28531	0.162609	0.960099	0.941986	0.954488	0.904435	5
sp|Q8IUD2|RB6I2_HUMAN	Q8IUD2	ERC1	ELKS/Rab6-interacting/CAST family member 1	HUMAN				26	20	2229.15	1179.71	1816.76	3663.08	2905.7	4623.56	4443.34	4291.59	4583.19	0.426581	0.225755	0.347664	0.327284	0.259615	0.413101	0.333631	0.322237	0.344132	0.380106	0.273996	0.345898	1.38727	1.26242	0.285436	0.0483519	1.26065	1.5912	0.200476	0.114928	8
sp|P60228|EIF3E_HUMAN	P60228	EIF3E	Eukaryotic translation initiation factor 3 subunit E	HUMAN				17	24	900.296	1715.25	1583.45	5015.96	5184.25	4703.08	4641.89	6103.73	6702.6	0.214408	0.40849	0.377102	0.336567	0.347859	0.315574	0.266038	0.349819	0.384142	0.240223	0.379155	0.380622	0.633575	1.00387	0.285672	0.726255	0.967539	0.907188	0.778895	0.827773	7
sp|P41219-2|PERI_HUMAN	P41219-2	PRPH	Isoform 2 of Peripherin	HUMAN				11	12	1383.35	936.699	892.661	3067.33	3135.73	2737.89	2782.69	2168.77	1963.29	0.430587	0.29156	0.277853	0.343066	0.350715	0.306219	0.402428	0.313644	0.283928	0.416508	0.302602	0.28089	1.37642	0.928251	0.285833	0.639269	0.978188	0.873127	0.850577	0.583544	9
sp|O43529|CHSTA_HUMAN	O43529	CHST10	Carbohydrate sulfotransferase 10	HUMAN				1	0	3.68373	11.4679	16.2512	0	0	0	0	0	0	0.117305	0.365187	0.517508	NQ	NQ	NQ	NQ	NQ	NQ	0.117305	0.365187	0.517508	0.32122	1.4171	0.286009	0.941696	NQ	NQ	NQ	NQ	2
sp|P33991|MCM4_HUMAN	P33991	MCM4	DNA replication licensing factor MCM4	HUMAN				23	17	869.406	2430.93	2110.69	2355.29	2225.47	2460.92	4191.56	4226.6	3776.14	0.160673	0.449255	0.390072	0.334478	0.316042	0.34948	0.343731	0.346604	0.309664	0.252202	0.39793	0.349868	0.633786	0.87922	0.286202	0.450978	1.05834	1.1058	0.796207	0.823086	5
sp|Q5JSL3|DOC11_HUMAN	Q5JSL3	DOCK11	Dedicator of cytokinesis protein 11	HUMAN				6	11	299.028	189.324	202.255	2088.57	1897	2160.11	2396.28	1900.85	1800.77	0.432993	0.274141	0.292865	0.339844	0.308671	0.351485	0.392968	0.311722	0.29531	0.412981	0.292932	0.294087	1.40982	1.00395	0.286338	0.98254	1.10099	1.1387	0.674563	0.753725	9
sp|B2RTY4-4|MYO9A_HUMAN	B2RTY4-4	MYO9A	Isoform 4 of Unconventional myosin-IXa	HUMAN				8	1	289.819	168.496	225.489	430.099	352.825	480.995	586.941	351.7	336.04	0.423834	0.246409	0.329757	0.34029	0.279151	0.380559	0.460461	0.275912	0.263627	0.442147	0.261161	0.296692	1.69301	1.13605	0.286355	0.915097	1.21902	1.36327	0.292001	0.523965	9
sp|Q16851|UGPA_HUMAN	Q16851	UGP2	UTP--glucose-1-phosphate uridylyltransferase	HUMAN				26	28	4417.5	1826.4	1587.73	3770.38	2455.1	4349.33	9873.52	8296.24	8210.68	0.564059	0.233208	0.202733	0.356544	0.232165	0.411291	0.374274	0.314484	0.311241	0.469167	0.273846	0.256987	1.71325	0.938436	0.286424	0.933244	1.53573	1.77155	0.0169986	0.0562776	9
sp|P02794|FRIH_HUMAN	P02794	FTH1	Ferritin heavy chain	HUMAN				3	6	595.602	238.99	440.855	7087.71	4438.63	7131.99	1699.44	1973.63	1661.3	0.466975	0.187378	0.345647	0.379868	0.23789	0.382242	0.318584	0.369983	0.311433	0.392779	0.27868	0.32854	1.40943	1.17891	0.286615	0.456397	1.59682	1.6068	0.0101983	0.0523431	9
sp|Q14624|ITIH4_HUMAN	Q14624	ITIH4	Inter-alpha-trypsin inhibitor heavy chain H4	HUMAN				1	0	188.353	114.473	138.859	0	0	0	0	0	0	0.426442	0.259173	0.314386	NQ	NQ	NQ	NQ	NQ	NQ	0.426442	0.259173	0.314386	1.6454	1.21303	0.286698	0.960024	NQ	NQ	NQ	NQ	9
sp|Q8WTS1|ABHD5_HUMAN	Q8WTS1	ABHD5	1-acylglycerol-3-phosphate O-acyltransferase ABHD5	HUMAN				1	0	9.29801	28.8915	39.4316	0	0	0	0	0	0	0.119787	0.372212	0.508001	NQ	NQ	NQ	NQ	NQ	NQ	0.119787	0.372212	0.508001	0.321825	1.36482	0.286907	0.982342	NQ	NQ	NQ	NQ	2
sp|O15417|TNC18_HUMAN	O15417	TNRC18	Trinucleotide repeat-containing gene 18 protein	HUMAN				9	2	234.834	126.191	261.689	542.141	440.325	1546.49	464.559	299.43	451.618	0.377114	0.202647	0.420239	0.214373	0.174113	0.611514	0.382162	0.246321	0.371517	0.379638	0.224484	0.395878	1.69116	1.7635	0.287232	0.194935	1.23123	3.51216	0.23118	0.000875549	8
sp|P16298-4|PP2BB_HUMAN	P16298-4	PPP3CB	Isoform 4 of Serine/threonine-protein phosphatase 2B catalytic subunit beta isoform	HUMAN				4	7	301.033	211.012	210.615	1002.74	942.328	899.973	1316.34	1007.41	986.095	0.416562	0.291994	0.291444	0.352452	0.331218	0.31633	0.397705	0.304367	0.297928	0.407134	0.29818	0.294686	1.36539	0.988281	0.287685	0.839665	1.06411	0.955053	0.696748	0.878013	9
sp|O00461|GOLI4_HUMAN	O00461	GOLIM4	Golgi integral membrane protein 4	HUMAN				12	14	1821.92	1747.98	1247.14	2294.84	1764.95	1651.65	1898.38	1047.5	882.155	0.378224	0.362874	0.258902	0.401797	0.30902	0.289183	0.495915	0.273639	0.230446	0.43707	0.318256	0.244674	1.37333	0.768797	0.288005	0.0632836	1.30023	0.935808	0.210434	0.767749	9
sp|Q06124|PTN11_HUMAN	Q06124	PTPN11	Tyrosine-protein phosphatase non-receptor type 11	HUMAN				12	17	1383.09	755.435	851.937	3153.5	2833.46	3024.93	4598.33	4372.94	3886.27	0.4625	0.252615	0.284885	0.349927	0.314413	0.33566	0.357637	0.340107	0.302256	0.410068	0.296361	0.293571	1.38368	0.990584	0.288038	0.798191	1.11295	1.06758	0.65468	0.899826	9
sp|O15014|ZN609_HUMAN	O15014	ZNF609	Zinc finger protein 609	HUMAN				3	1	64.4849	144.478	132.702	78.7896	53.4386	75.4097	76.2856	111.333	73.0833	0.188737	0.422864	0.388399	0.379457	0.257364	0.363179	0.292617	0.42705	0.280333	0.240677	0.424957	0.334366	0.566356	0.786824	0.288054	0.146123	1.47439	1.41115	0.178913	0.581652	5
sp|O60294|TYW4_HUMAN	O60294	LCMT2	tRNA wybutosine-synthesizing protein 4	HUMAN				1	1	9.02851	11.652	33.7723	174.997	213.932	185.937	161.251	329.605	306.347	0.165804	0.213983	0.620213	0.304413	0.372143	0.323444	0.202271	0.413452	0.384277	0.184038	0.313718	0.502245	0.586634	1.60095	0.288118	0.323306	0.818001	0.869139	0.572688	0.764082	2
sp|Q9UKB1|FBW1B_HUMAN	Q9UKB1	FBXW11	F-box/WD repeat-containing protein 11	HUMAN				1	2	13.1488	36.7034	41.1498	155.961	173.956	232.339	175.886	223.76	184.728	0.14449	0.403325	0.452186	0.277384	0.309389	0.413227	0.300982	0.382906	0.316112	0.222736	0.393115	0.384149	0.566592	0.977192	0.288498	0.588728	0.896554	1.33562	0.825145	0.574147	7
sp|Q86WX3|AROS_HUMAN	Q86WX3	RPS19BP1	Active regulator of SIRT1	HUMAN				6	2	372.176	872.057	1145.72	210.493	298.026	221.993	207.568	266.031	305.753	0.155725	0.364884	0.479391	0.288144	0.407969	0.303886	0.266334	0.341349	0.392317	0.21103	0.353116	0.435854	0.597621	1.23431	0.28853	0.598576	0.70629	0.744875	0.240703	0.521492	7
sp|Q15043-3|S39AE_HUMAN	Q15043-3	SLC39A14	Isoform 3 of Zinc transporter ZIP14	HUMAN				5	2	182.537	341.314	531.044	349.183	318.389	430.324	371.688	569.922	585.84	0.173038	0.323553	0.503409	0.318047	0.289999	0.391953	0.243339	0.37312	0.383541	0.208189	0.348336	0.443475	0.597665	1.27312	0.288627	0.534544	1.09672	1.35157	0.553834	0.538702	7
sp|P24928|RPB1_HUMAN	P24928	POLR2A	DNA-directed RNA polymerase II subunit RPB1	HUMAN				43	45	1589.8	2971.5	4501.24	6547.89	7354.57	10118.1	5723.13	6978.49	10909.3	0.175426	0.327888	0.496686	0.272595	0.306177	0.421228	0.242393	0.295562	0.462045	0.208909	0.311725	0.479366	0.670172	1.53778	0.288629	4.63808e-05	0.890316	1.37576	0.286187	0.187815	2
sp|O95071|UBR5_HUMAN	O95071	UBR5	E3 ubiquitin-protein ligase UBR5	HUMAN				25	26	979.971	2058.15	1940.11	5628.62	6071.35	5559.74	3991.92	4847.39	5115.31	0.196851	0.41343	0.389718	0.326113	0.351764	0.322122	0.286064	0.347368	0.366568	0.241458	0.380399	0.378143	0.634749	0.994069	0.288631	0.779034	0.927079	0.915734	0.425583	0.732156	7
sp|Q93009|UBP7_HUMAN	Q93009	USP7	Ubiquitin carboxyl-terminal hydrolase 7	HUMAN				33	25	2538.58	4660	3947.35	4751.03	5010.62	4891.12	4411.45	5409.44	5168.08	0.227758	0.41809	0.354152	0.324241	0.341957	0.333802	0.294313	0.360895	0.344792	0.261036	0.389492	0.349472	0.670194	0.897249	0.288675	0.607469	0.948192	0.976151	0.676623	0.949479	5
sp|Q96PU8|QKI_HUMAN	Q96PU8	QKI	Protein quaking	HUMAN				5	11	302.134	213.364	263.78	2464.46	2328.37	2697.97	2531.68	1812.66	2174.44	0.38771	0.273797	0.338493	0.328998	0.310831	0.360171	0.388367	0.278067	0.333566	0.388039	0.275932	0.336029	1.40628	1.2178	0.288841	0.373034	1.05845	1.15874	0.807848	0.708116	9
sp|Q9UJZ1|STML2_HUMAN	Q9UJZ1	STOML2	Stomatin-like protein 2, mitochondrial	HUMAN				4	13	243.305	413.449	335.004	2436.24	2159.14	2214.5	1097.31	1676.12	1634.71	0.245327	0.416885	0.337788	0.357751	0.31706	0.32519	0.248928	0.380234	0.370838	0.247127	0.398559	0.354313	0.620051	0.888985	0.288913	0.390531	1.12834	1.02564	0.59567	0.993647	5
sp|Q14681|KCTD2_HUMAN	Q14681	KCTD2	BTB/POZ domain-containing protein KCTD2	HUMAN				0	2	0	0	0	198.807	302.576	320.341	249.789	407.856	601.656	NQ	NQ	NQ	0.241939	0.368221	0.38984	0.198355	0.323875	0.47777	0.198355	0.323875	0.47777	0.612444	1.47517	0.288982	0.467219	0.657048	1.05871	0.143255	0.933159	2
sp|P08651-5|NFIC_HUMAN	P08651-5	NFIC	Isoform 5 of Nuclear factor 1 C-type	HUMAN				3	6	307.174	217.936	271.943	1376.68	1182.45	1788.3	1920.06	1339.01	1560.33	0.385387	0.273427	0.341186	0.316665	0.271989	0.411346	0.398403	0.277838	0.323759	0.391895	0.275632	0.332473	1.4218	1.20622	0.289094	0.448018	1.16426	1.51237	0.38303	0.291757	9
sp|Q12899|TRI26_HUMAN	Q12899	TRIM26	Tripartite motif-containing protein 26	HUMAN				7	6	254.373	524.384	955.22	919.69	1275.22	3646.43	1204.37	1525.77	3006.02	0.146699	0.302417	0.550884	0.157445	0.21831	0.624245	0.209961	0.265992	0.524047	0.17833	0.284204	0.537465	0.627472	1.89112	0.289238	0.0040885	0.721201	2.85945	0.053245	0.00166163	2
sp|Q96Q42|ALS2_HUMAN	Q96Q42	ALS2	Alsin	HUMAN				3	2	66.7664	26.0367	67.6396	498.511	533.484	814.118	618.3	518.586	663.324	0.416139	0.16228	0.421581	0.270033	0.288977	0.44099	0.34346	0.28807	0.36847	0.379799	0.225175	0.395026	1.68668	1.75431	0.289366	0.199852	0.934444	1.52604	0.87411	0.317311	8
sp|Q9NTI5|PDS5B_HUMAN	Q9NTI5	PDS5B	Sister chromatid cohesion protein PDS5 homolog B	HUMAN				38	31	2099.35	3811.3	3189.91	6662.49	8166.39	6131.6	5518.48	6822.68	6470.94	0.230683	0.418799	0.350518	0.31786	0.389609	0.292532	0.293347	0.362675	0.343977	0.262015	0.390737	0.347248	0.670567	0.888699	0.289466	0.544907	0.815843	0.750834	0.0781672	0.229116	5
sp|Q9HCH5-6|SYTL2_HUMAN	Q9HCH5-6	SYTL2	Isoform 4 of Synaptotagmin-like protein 2	HUMAN				4	1	190.162	138.908	145.068	90.6636	68.9629	94.0306	136.323	78.4729	62.8841	0.401068	0.29297	0.305962	0.357426	0.271874	0.3707	0.490936	0.282602	0.226462	0.446002	0.287786	0.266212	1.54977	0.925036	0.289685	0.440281	1.31467	1.3635	0.317311	0.628519	9
sp|Q9H7E9-2|CH033_HUMAN	Q9H7E9-2	C8orf33	Isoform 2 of UPF0488 protein C8orf33	HUMAN				1	4	48.9849	108.995	111.527	360.85	417.922	400.512	687.929	909.736	788.671	0.181757	0.404423	0.413819	0.305991	0.354386	0.339623	0.288278	0.381227	0.330494	0.235018	0.392825	0.372157	0.598276	0.947386	0.289978	0.643294	0.863439	0.958342	0.646931	0.811492	7
sp|P47972|NPTX2_HUMAN	P47972	NPTX2	Neuronal pentraxin-2	HUMAN				2	0	10.6762	32.9619	51.8346	0	0	0	0	0	0	0.111824	0.34525	0.542926	NQ	NQ	NQ	NQ	NQ	NQ	0.111824	0.34525	0.542926	0.323894	1.57256	0.289979	0.830265	NQ	NQ	NQ	NQ	2
sp|Q5JRA6|MIA3_HUMAN	Q5JRA6	MIA3	Melanoma inhibitory activity protein 3	HUMAN				33	35	2359.38	4069.61	3594.4	5687.08	5651.44	5739.31	4882.25	6383.49	4955.52	0.235388	0.406011	0.358601	0.333009	0.330923	0.336068	0.300979	0.393526	0.305495	0.268183	0.399769	0.332048	0.670846	0.830601	0.290059	0.210188	1.00631	1.01555	0.879676	0.921715	5
sp|Q9BR76|COR1B_HUMAN	Q9BR76	CORO1B	Coronin-1B	HUMAN				8	21	691.425	380.839	456.767	3464.47	4184.96	2260.51	2929.54	2803.38	2490.52	0.452198	0.249072	0.29873	0.349595	0.422299	0.228105	0.356243	0.340901	0.302856	0.404221	0.294986	0.300793	1.3703	1.01968	0.290144	0.874306	0.827838	0.540151	0.205406	0.0279335	9
sp|Q5FWF5|ESCO1_HUMAN	Q5FWF5	ESCO1	N-acetyltransferase ESCO1	HUMAN				2	2	24.1975	63.7645	57.924	186.813	181.645	171.655	104.492	132.809	141.352	0.165866	0.437084	0.39705	0.345877	0.33631	0.317813	0.275958	0.350741	0.373301	0.220912	0.393913	0.385176	0.560814	0.97782	0.290491	0.490212	1.02845	0.945002	0.741508	0.908276	7
sp|Q9UBN7|HDAC6_HUMAN	Q9UBN7	HDAC6	Histone deacetylase 6	HUMAN				3	0	57.2003	36.786	77.2008	0	0	0	0	0	0	0.334139	0.214888	0.450973	NQ	NQ	NQ	NQ	NQ	NQ	0.334139	0.214888	0.450973	1.55495	2.09865	0.290828	0.218245	NQ	NQ	NQ	NQ	8
sp|P26572|MGAT1_HUMAN	P26572	MGAT1	Alpha-1,3-mannosyl-glycoprotein 2-beta-N-acetylglucosaminyltransferase	HUMAN				7	7	328.159	305.918	307.226	2057.82	2167.26	1097.94	1392.85	801.896	1019.93	0.348622	0.324994	0.326383	0.386589	0.407148	0.206262	0.433279	0.249448	0.317273	0.390951	0.287221	0.321828	1.36115	1.12049	0.290829	0.741525	0.949504	0.506603	0.909556	0.054386	9
sp|Q96DX4|RSPRY_HUMAN	Q96DX4	RSPRY1	RING finger and SPRY domain-containing protein 1	HUMAN				1	3	25.942	14.0164	24.4123	452.898	576.732	453.724	331.71	232.574	255.175	0.40301	0.217745	0.379246	0.30532	0.388802	0.305877	0.404791	0.283814	0.311395	0.4039	0.250779	0.34532	1.61058	1.37699	0.29098	0.569066	0.785284	0.786717	0.395197	0.547206	9
sp|Q9Y5J1|UTP18_HUMAN	Q9Y5J1	UTP18	U3 small nucleolar RNA-associated protein 18 homolog	HUMAN				9	6	211.321	416.481	458.947	559.754	688.128	522.981	472.839	673.088	844.654	0.194452	0.383236	0.422312	0.316091	0.388583	0.295326	0.237538	0.338136	0.424326	0.215995	0.360686	0.423319	0.598846	1.17365	0.29124	0.709567	0.813445	0.760006	0.467773	0.497881	7
sp|Q7Z5G4|GOGA7_HUMAN	Q7Z5G4	GOLGA7	Golgin subfamily A member 7	HUMAN				3	1	114.879	86.6301	135.963	144.437	144.274	153.277	122.425	68.8214	91.4819	0.340411	0.256703	0.402886	0.32679	0.32642	0.346791	0.433013	0.243419	0.323568	0.386712	0.250061	0.363227	1.54647	1.45255	0.291544	0.525468	1.00113	1.06241	0.828504	0.882612	8
sp|O75410-2|TACC1_HUMAN	O75410-2	TACC1	Isoform 2 of Transforming acidic coiled-coil-containing protein 1	HUMAN				16	16	484.644	916.185	944.928	1750.42	1808.96	2316.96	2634.81	3670.81	3448.32	0.206605	0.390571	0.402824	0.297876	0.307838	0.394287	0.270128	0.376342	0.353531	0.238366	0.383456	0.378178	0.621625	0.986234	0.291957	0.930747	0.967639	1.28083	0.821505	0.499433	7
sp|Q8TCT9|HM13_HUMAN	Q8TCT9	HM13	Minor histocompatibility antigen H13	HUMAN				2	3	30.3668	61.23	35.6885	1536.87	1380.4	1567.54	561.75	721.74	521.629	0.238573	0.481045	0.280382	0.342684	0.307794	0.349522	0.311198	0.399829	0.288972	0.274886	0.440437	0.284677	0.62412	0.646351	0.292172	0.0122805	1.11335	1.13557	0.454481	0.63406	3
sp|O75955|FLOT1_HUMAN	O75955	FLOT1	Flotillin-1	HUMAN				17	17	860.241	635.068	741.005	5488.05	5624.9	6091.36	4366.37	3138.69	3823.87	0.384669	0.28398	0.331351	0.318993	0.326947	0.35406	0.385418	0.277051	0.337531	0.385043	0.280515	0.334441	1.37263	1.19224	0.292201	0.277238	0.97567	1.08293	0.709291	0.721708	9
sp|Q92600-2|RCD1_HUMAN	Q92600-2	RQCD1	Isoform 2 of Cell differentiation protein RCD1 homolog	HUMAN				9	4	248.551	537.619	453.903	460.371	512.401	458.298	490.152	645.204	607.377	0.200433	0.433538	0.366029	0.321697	0.358054	0.320249	0.281255	0.370225	0.34852	0.240844	0.401882	0.357275	0.59929	0.889005	0.292227	0.434097	0.898458	0.894413	0.742943	0.748871	5
sp|Q96S82|UBL7_HUMAN	Q96S82	UBL7	Ubiquitin-like protein 7	HUMAN				3	3	94.0992	171.718	200.05	576.349	486.834	874.748	749.762	1054.18	1239.6	0.201987	0.368599	0.429414	0.297404	0.251213	0.451383	0.246345	0.346367	0.407288	0.224166	0.357483	0.418351	0.627068	1.17027	0.292261	0.663213	1.18387	1.79681	0.317311	0.156528	7
sp|Q96D96|HVCN1_HUMAN	Q96D96	HVCN1	Voltage-gated hydrogen channel 1	HUMAN				0	1	0	0	0	46.955	36.7312	41.0759	9.38323	28.7727	28.7036	NQ	NQ	NQ	0.376356	0.29441	0.329234	0.140342	0.430345	0.429312	0.140342	0.430345	0.429312	0.326116	0.997599	0.293281	0.483463	1.27834	1.11829	0.357762	0.923372	3
sp|P49641|MA2A2_HUMAN	P49641	MAN2A2	Alpha-mannosidase 2x	HUMAN				2	0	34.7344	74.5247	44.2853	0	0	0	0	0	0	0.226217	0.485363	0.28842	NQ	NQ	NQ	NQ	NQ	NQ	0.226217	0.485363	0.28842	0.466079	0.594236	0.293436	0.0221039	NQ	NQ	NQ	NQ	3
sp|Q9NUX5|POTE1_HUMAN	Q9NUX5	POT1	Protection of telomeres protein 1	HUMAN				2	1	28.1287	64.8771	48.0451	71.2874	80.0588	89.0387	128.773	176.446	148.602	0.199422	0.459955	0.340623	0.296555	0.333044	0.3704	0.283754	0.388801	0.327446	0.241588	0.424378	0.334034	0.569276	0.787115	0.293572	0.146556	0.890438	1.11217	0.830704	0.931897	5
sp|Q9BRQ8|AIFM2_HUMAN	Q9BRQ8	AIFM2	Apoptosis-inducing factor 2	HUMAN				4	2	246.9	538.037	669.178	194.586	234.512	222.791	261.179	350.484	412.893	0.169794	0.37001	0.460196	0.298495	0.359742	0.341763	0.254919	0.342084	0.402997	0.212357	0.356047	0.431596	0.596429	1.21219	0.29359	0.642124	0.829748	0.950021	0.595369	0.917561	7
sp|Q92979|NEP1_HUMAN	Q92979	EMG1	Ribosomal RNA small subunit methyltransferase NEP1	HUMAN				2	4	60.828	96.6337	95.7033	446.116	453.368	443.897	497.661	881.486	855.132	0.24027	0.381703	0.378027	0.332085	0.337483	0.330432	0.222739	0.394528	0.382733	0.231505	0.388115	0.38038	0.596484	0.98007	0.293703	0.744373	0.984004	0.979108	0.931393	0.848428	7
sp|Q9ULG6-5|CCPG1_HUMAN	Q9ULG6-5	CCPG1	Isoform 5 of Cell cycle progression protein 1	HUMAN				15	7	841.431	1445.56	1102.75	1465.29	2059.37	2139.6	916.812	1339.96	1385.82	0.248229	0.426452	0.32532	0.25869	0.363573	0.377737	0.251692	0.36786	0.380448	0.24996	0.397156	0.352884	0.629377	0.888528	0.293769	0.447509	0.711523	1.03896	0.0636012	0.852959	5
sp|O60292|SI1L3_HUMAN	O60292	SIPA1L3	Signal-induced proliferation-associated 1-like protein 3	HUMAN				8	2	210.462	167.63	251.475	165.359	145.943	164.244	235.434	126.194	167.274	0.334297	0.266262	0.399441	0.347724	0.306895	0.345381	0.445138	0.238596	0.316266	0.389717	0.252429	0.357854	1.54387	1.41764	0.293787	0.533387	1.13304	1.1254	0.489028	0.807148	8
sp|Q9Y692|GMEB1_HUMAN	Q9Y692	GMEB1	Glucocorticoid modulatory element-binding protein 1	HUMAN				2	1	35.4907	96.0185	71.1023	558.322	594.617	432.598	359.472	362.776	450.937	0.175166	0.473904	0.350929	0.352134	0.375025	0.27284	0.306407	0.309223	0.38437	0.240787	0.391564	0.36765	0.614936	0.938927	0.294091	0.432844	0.938961	0.727525	0.852749	0.439067	7
sp|Q9Y3D6|FIS1_HUMAN	Q9Y3D6	FIS1	Mitochondrial fission 1 protein	HUMAN				3	4	209.002	144.388	135.363	1681.78	1491.57	1545.51	1235.36	924.608	740.708	0.427622	0.295421	0.276957	0.356395	0.316088	0.327517	0.425887	0.318756	0.255357	0.426755	0.307088	0.266157	1.38968	0.866711	0.294104	0.359496	1.12752	1.03616	0.417993	0.85988	9
sp|P20929-2|NEBU_HUMAN	P20929-2	NEB	Isoform 2 of Nebulin	HUMAN				2	1	36.9432	60.9131	45.0693	80.8191	85.4629	102.527	177.862	309.498	227.997	0.258478	0.426188	0.315334	0.300656	0.317932	0.381412	0.248635	0.432648	0.318718	0.253556	0.429418	0.317026	0.590466	0.738269	0.295103	0.100707	0.945663	1.19966	0.97495	0.81535	5
sp|O60942|MCE1_HUMAN	O60942	RNGTT	mRNA-capping enzyme	HUMAN				4	9	74.2	113.672	163.344	1444.47	1442.91	1835.74	2209.28	3601.61	3608.57	0.211266	0.323652	0.465082	0.30583	0.305499	0.388672	0.234545	0.382359	0.383097	0.222905	0.353005	0.424089	0.63145	1.20137	0.295583	0.310741	1.00108	1.27225	0.869835	0.39668	7
sp|Q9NXH9|TRM1_HUMAN	Q9NXH9	TRMT1	tRNA (guanine(26)-N(2))-dimethyltransferase	HUMAN				4	9	135.482	235.318	252.202	1143.14	1372.47	956.293	895.198	1433.94	1584.07	0.217466	0.377717	0.404818	0.329254	0.395308	0.275437	0.228763	0.366436	0.404801	0.223115	0.372076	0.404809	0.599648	1.08797	0.295692	0.825372	0.832906	0.696767	0.418791	0.299803	7
sp|Q96EM0|T3HPD_HUMAN	Q96EM0	L3HYPDH	Trans-3-hydroxy-L-proline dehydratase	HUMAN				2	2	375.376	188.45	247.884	244.855	205.841	242.902	343.929	244.243	287.019	0.462451	0.232164	0.305385	0.353022	0.296773	0.350205	0.392976	0.279074	0.32795	0.427714	0.255619	0.316668	1.67325	1.23883	0.295872	0.733192	1.18953	1.18004	0.387149	0.745108	9
sp|Q9Y2R0|COA3_HUMAN	Q9Y2R0	COA3	Cytochrome c oxidase assembly factor 3 homolog, mitochondrial	HUMAN				3	3	130.684	292.462	249.229	362.041	315.918	370.329	362.601	463.531	478.94	0.194361	0.434969	0.37067	0.345364	0.301366	0.35327	0.27784	0.355176	0.366983	0.236101	0.395073	0.368827	0.597613	0.933566	0.296014	0.551929	1.146	1.17223	0.428757	0.807407	7
sp|Q92889|XPF_HUMAN	Q92889	ERCC4	DNA repair endonuclease XPF	HUMAN				8	4	267.28	477.738	520.572	393.049	517.441	496.263	310.727	490.471	417.024	0.21119	0.377483	0.411328	0.279402	0.367826	0.352772	0.255066	0.402612	0.342322	0.233128	0.390047	0.376825	0.597692	0.9661	0.296175	0.685144	0.759602	0.959072	0.317311	0.86752	7
sp|P22234-2|PUR6_HUMAN	P22234-2	PAICS	Isoform 2 of Multifunctional protein ADE2	HUMAN				8	20	645.927	371.152	348.767	2105.97	1700.47	2220.8	4228.79	3955.07	3448.29	0.472913	0.271738	0.255349	0.349409	0.282131	0.36846	0.363543	0.340012	0.296445	0.418228	0.305875	0.275897	1.36732	0.901993	0.296224	0.596102	1.23847	1.30599	0.317311	0.462212	9
sp|Q6IAN0|DRS7B_HUMAN	Q6IAN0	DHRS7B	Dehydrogenase/reductase SDR family member 7B	HUMAN				6	4	119.413	248.871	198.8	1290.33	1413.7	1188.98	906.946	1129.15	967.476	0.210574	0.438861	0.350565	0.331447	0.363139	0.305414	0.301956	0.375936	0.322109	0.256265	0.407398	0.336337	0.629028	0.825572	0.296525	0.241013	0.91273	0.84104	0.651357	0.594781	5
sp|Q969Z0|TBRG4_HUMAN	Q969Z0	TBRG4	Protein TBRG4	HUMAN				7	7	737.894	2018.09	1451.1	1715.75	1475.95	1642.99	3002.79	3087.44	2616.29	0.175393	0.479689	0.344918	0.354884	0.305283	0.339834	0.34489	0.354612	0.300498	0.260142	0.417151	0.322708	0.623615	0.7736	0.296728	0.0993519	1.16248	1.11318	0.317311	0.681139	5
sp|Q9P2K8|E2AK4_HUMAN	Q9P2K8	EIF2AK4	eIF-2-alpha kinase GCN2	HUMAN				15	10	1049.34	745.89	690.695	1962.78	1831.66	2186.27	2242.29	1704.83	1690.11	0.422113	0.300045	0.277842	0.328185	0.306261	0.365554	0.397765	0.302423	0.299812	0.409939	0.301234	0.288827	1.36087	0.958813	0.296914	0.818029	1.07159	1.1936	0.755377	0.646584	9
sp|Q5U5Q3|MEX3C_HUMAN	Q5U5Q3	MEX3C	RNA-binding E3 ubiquitin-protein ligase MEX3C	HUMAN				0	2	0	0	0	164.683	166.82	160.183	109.236	193.585	199.889	NQ	NQ	NQ	0.334935	0.339282	0.325783	0.217294	0.385083	0.397623	0.217294	0.385083	0.397623	0.564277	1.03256	0.296932	0.620724	0.98719	0.960214	0.857443	0.982133	7
sp|P13674|P4HA1_HUMAN	P13674	P4HA1	Prolyl 4-hydroxylase subunit alpha-1	HUMAN				45	24	6816.25	4246.95	3530.22	9380.62	8678.25	8808.95	6879.96	3846.16	4345.19	0.467077	0.291018	0.241905	0.34914	0.322998	0.327862	0.456494	0.255197	0.288309	0.461785	0.273108	0.265107	1.69085	0.970704	0.297131	0.833338	1.08093	1.01506	0.802065	0.923246	9
sp|Q96KF7|SMIM8_HUMAN	Q96KF7	SMIM8	Small integral membrane protein 8	HUMAN				1	0	8.55487	26.0165	15.4267	0	0	0	0	0	0	0.171104	0.52035	0.308546	NQ	NQ	NQ	NQ	NQ	NQ	0.171104	0.52035	0.308546	0.328825	0.592959	0.29731	0.0538914	NQ	NQ	NQ	NQ	3
sp|Q7Z5W3|BN3D2_HUMAN	Q7Z5W3	BCDIN3D	Pre-miRNA 5'-monophosphate methyltransferase	HUMAN				1	0	15.0877	45.8776	45.3234	0	0	0	0	0	0	0.14195	0.431632	0.426418	NQ	NQ	NQ	NQ	NQ	NQ	0.14195	0.431632	0.426418	0.328868	0.98792	0.297374	0.469226	NQ	NQ	NQ	NQ	3
sp|Q53FT3|HIKES_HUMAN	Q53FT3	HIKESHI	Protein Hikeshi	HUMAN				1	1	38.8698	19.4386	36.0865	231.239	166.482	275.49	434.973	355.254	379.062	0.411778	0.205929	0.382293	0.343486	0.247296	0.409218	0.371998	0.303821	0.324182	0.391888	0.254875	0.353237	1.53757	1.38592	0.297461	0.57303	1.38897	1.65477	0.150471	0.331174	9
sp|Q96CB9|NSUN4_HUMAN	Q96CB9	NSUN4	5-methylcytosine rRNA methyltransferase NSUN4	HUMAN				2	3	122.038	246.391	190.034	506.291	490.434	424.292	402.017	557.713	542.336	0.218525	0.441194	0.340281	0.356288	0.345129	0.298584	0.267643	0.371297	0.36106	0.243084	0.406246	0.35067	0.598367	0.863197	0.297561	0.303848	1.03233	0.865137	0.817866	0.694149	5
sp|P04733|MT1F_HUMAN	P04733	MT1F	Metallothionein-1F	HUMAN				2	1	326.614	115.452	85.7998	22.3518	10.4111	22.8748	121.536	161.346	223.816	0.618744	0.218715	0.162541	0.401738	0.187123	0.411138	0.239858	0.318427	0.441715	0.429301	0.268571	0.302128	1.59846	1.12495	0.297573	0.99337	2.14692	2.19715	0.0128884	0.156586	9
sp|Q01196-8|RUNX1_HUMAN	Q01196-8	RUNX1	Isoform AML-1G of Runt-related transcription factor 1	HUMAN				3	6	360.479	264.748	352.218	1177.52	1524.92	1226.64	787.116	572.963	738.796	0.368797	0.270857	0.360346	0.299694	0.388112	0.312195	0.375018	0.272986	0.351996	0.371908	0.271921	0.356171	1.3677	1.30983	0.297591	0.47897	0.772184	0.804393	0.181475	0.517993	8
sp|O95402|MED26_HUMAN	O95402	MED26	Mediator of RNA polymerase II transcription subunit 26	HUMAN				2	2	18.2684	49.665	65.6586	435.309	720.971	368.056	255.754	297.636	401.691	0.136748	0.371766	0.491486	0.285573	0.472974	0.241453	0.267782	0.311634	0.420583	0.202265	0.3417	0.456035	0.591938	1.3346	0.297804	0.629342	0.603781	0.5105	0.0589045	0.120678	2
sp|P15144|AMPN_HUMAN	P15144	ANPEP	Aminopeptidase N	HUMAN				55	48	3853.99	2177.05	2177.41	15656.6	14130.6	14007.9	14213.6	8810.13	8193.76	0.469515	0.26522	0.265265	0.357497	0.322653	0.31985	0.455309	0.282218	0.262473	0.462412	0.273719	0.263869	1.68937	0.964014	0.297856	0.878905	1.10799	0.991311	0.655696	0.998965	9
sp|Q3L8U1|CHD9_HUMAN	Q3L8U1	CHD9	Chromodomain-helicase-DNA-binding protein 9	HUMAN				4	6	181.768	460.071	621.213	1091.27	1159.35	1180.64	964.257	1154.8	1493.47	0.143912	0.364253	0.491835	0.318038	0.337879	0.344083	0.26692	0.319665	0.413414	0.205416	0.341959	0.452625	0.600703	1.32362	0.298171	0.343338	0.94128	1.01836	0.820702	0.963111	2
sp|Q9UGU0|TCF20_HUMAN	Q9UGU0	TCF20	Transcription factor 20	HUMAN				11	5	368.504	882.729	899.76	640.232	849.785	603.068	561.763	639.631	622.287	0.171318	0.410382	0.4183	0.30588	0.405997	0.288124	0.308038	0.350736	0.341226	0.239678	0.380559	0.379763	0.629805	0.997908	0.298222	0.861938	0.753404	0.709671	0.287777	0.346504	7
sp|P40121|CAPG_HUMAN	P40121	CAPG	Macrophage-capping protein	HUMAN				6	12	1054.66	629.415	569.311	1912.25	1848.74	1696.38	2122.94	1843.98	1677.74	0.468033	0.27932	0.252647	0.350398	0.33876	0.310842	0.376098	0.326677	0.297225	0.422065	0.302998	0.274936	1.39296	0.907385	0.298454	0.532928	1.03435	0.917587	0.73934	0.844316	9
sp|O43865|SAHH2_HUMAN	O43865	AHCYL1	Adenosylhomocysteinase 2	HUMAN				6	7	1023.34	705.068	1000.85	1834.97	1321.09	2175.6	2408.93	1887.24	2192.69	0.374951	0.258338	0.366711	0.344165	0.247782	0.408053	0.371241	0.290843	0.337916	0.373096	0.27459	0.352314	1.35874	1.28305	0.298464	0.174823	1.38898	1.64682	0.0471412	0.0908017	8
sp|O43310-2|CTIF_HUMAN	O43310-2	CTIF	Isoform 2 of CBP80/20-dependent translation initiation factor	HUMAN				7	7	474.206	306.058	324.111	1565.41	1504.99	1583.34	1621.35	1260.52	1069.73	0.429389	0.277133	0.293479	0.336376	0.323394	0.34023	0.410301	0.31899	0.270709	0.419845	0.298061	0.282094	1.40859	0.946429	0.298576	0.641352	1.04014	1.05206	0.696406	0.820958	9
sp|P23528|COF1_HUMAN	P23528	CFL1	Cofilin-1	HUMAN				32	27	6465.24	2797.06	5758.64	6392.13	5376.98	7526.74	11099.5	8490.67	8220.22	0.430415	0.186211	0.383374	0.33127	0.27866	0.39007	0.399113	0.305306	0.295581	0.414764	0.245758	0.339477	1.68769	1.38135	0.298676	0.00151175	1.18879	1.39981	0.391691	0.165555	9
sp|P46020|KPB1_HUMAN	P46020	PHKA1	Phosphorylase b kinase regulatory subunit alpha, skeletal muscle isoform	HUMAN				1	1	15.6111	14.814	26.3179	274.849	206.64	415.078	200.799	88.403	99.4315	0.275119	0.261072	0.463809	0.306557	0.230479	0.462964	0.516679	0.227471	0.255849	0.395899	0.244272	0.359829	1.62073	1.47307	0.298761	0.635287	1.33009	2.0087	0.181773	0.196097	8
sp|Q9HAF1-3|EAF6_HUMAN	Q9HAF1-3	MEAF6	Isoform 3 of Chromatin modification-related protein MEAF6	HUMAN				1	3	44.5378	113.22	131.785	455.299	644.666	518.748	339.269	382.9	453.838	0.153821	0.39103	0.455148	0.281272	0.398258	0.320469	0.288492	0.325593	0.385914	0.221157	0.358312	0.420531	0.617219	1.17365	0.298807	0.897959	0.706256	0.804677	0.199411	0.580697	7
sp|O14523-2|C2C2L_HUMAN	O14523-2	C2CD2L	Isoform 2 of C2 domain-containing protein 2-like	HUMAN				2	1	27.6229	104.116	80.5062	50.2385	69.6148	35.4568	23.5255	32.75	25.1083	0.130146	0.490546	0.379308	0.323472	0.448231	0.228297	0.289068	0.402414	0.308517	0.209607	0.44648	0.343913	0.469467	0.770276	0.298872	0.149487	0.721664	0.509329	0.352753	0.181188	3
sp|Q9UBR2|CATZ_HUMAN	Q9UBR2	CTSZ	Cathepsin Z	HUMAN				6	8	437.918	291.846	248.975	2927.39	3028.22	2530.06	1165.18	914.967	806.3	0.447431	0.298185	0.254384	0.34498	0.356863	0.298157	0.403673	0.316987	0.27934	0.425552	0.307586	0.266862	1.38352	0.8676	0.298998	0.362334	0.966703	0.835494	0.802629	0.484182	9
sp|O75116|ROCK2_HUMAN	O75116	ROCK2	Rho-associated protein kinase 2	HUMAN				25	29	4065.02	1847.83	1946.16	5112.04	3678.68	6095.53	9149.8	7088.64	7049.52	0.517243	0.235123	0.247634	0.343407	0.247119	0.409474	0.392898	0.304391	0.302711	0.455071	0.269757	0.275172	1.68697	1.02008	0.299031	0.530694	1.38964	1.65699	0.0708357	0.0887798	9
sp|P51636|CAV2_HUMAN	P51636	CAV2	Caveolin-2	HUMAN				2	2	129.903	74.4084	68.7924	1811.04	1458.62	1604.01	624.78	393.021	354.669	0.475654	0.272455	0.251891	0.371596	0.299286	0.329118	0.455223	0.28636	0.258416	0.465439	0.279408	0.255154	1.6658	0.913195	0.29954	0.39298	1.24161	1.09968	0.182839	0.710623	9
sp|Q9UG01|IF172_HUMAN	Q9UG01	IFT172	Intraflagellar transport protein 172 homolog	HUMAN				3	0	159.39	98.4412	101.307	0	0	0	0	0	0	0.443812	0.274104	0.282084	NQ	NQ	NQ	NQ	NQ	NQ	0.443812	0.274104	0.282084	1.61914	1.02911	0.299557	0.612283	NQ	NQ	NQ	NQ	9
sp|Q6UXH8|CCBE1_HUMAN	Q6UXH8	CCBE1	Collagen and calcium-binding EGF domain-containing protein 1	HUMAN				1	2	36.0057	39.3077	21.3046	214.269	235.501	152.085	408.559	133.926	163.686	0.37266	0.406837	0.220503	0.356014	0.391292	0.252694	0.578555	0.189651	0.231794	0.475608	0.298244	0.226148	1.59469	0.758266	0.299653	0.124408	0.909843	0.645793	0.881844	0.338845	9
sp|Q9Y5V0|ZN706_HUMAN	Q9Y5V0	ZNF706	Zinc finger protein 706	HUMAN				2	2	158.263	308.692	215.885	589.571	791.169	271.511	297.149	381.417	425.125	0.231772	0.452071	0.316158	0.356829	0.478843	0.164328	0.269232	0.345583	0.385184	0.250502	0.398827	0.350671	0.628097	0.879256	0.299965	0.300663	0.745189	0.343176	0.289907	0.0153378	5
sp|Q8IZ07|AN13A_HUMAN	Q8IZ07	ANKRD13A	Ankyrin repeat domain-containing protein 13A	HUMAN				8	5	471.972	364.121	417.441	1396.12	1525.26	1686.41	925.156	629.778	631.937	0.376513	0.290476	0.333011	0.302992	0.331018	0.365991	0.42305	0.287981	0.288969	0.399782	0.289229	0.31099	1.38223	1.07524	0.300029	0.885904	0.915333	1.10565	0.738044	0.697472	9
sp|Q7RTP6|MICA3_HUMAN	Q7RTP6	MICAL3	[F-actin]-methionine sulfoxide oxidase MICAL3	HUMAN				15	7	686.399	468.74	792.829	1552.76	1580.86	1589.71	1320.37	973.889	1216.17	0.352367	0.24063	0.407003	0.328742	0.334692	0.336565	0.376127	0.277428	0.346445	0.364247	0.259029	0.376724	1.4062	1.45437	0.300319	0.109131	0.982222	1.0056	0.956866	0.937316	8
sp|P18846|ATF1_HUMAN	P18846	ATF1	Cyclic AMP-dependent transcription factor ATF-1	HUMAN				1	1	298.191	871.682	725.531	56.3518	82.6691	61.861	93.2637	97.7683	101.167	0.157323	0.459893	0.382784	0.280522	0.411531	0.307947	0.319179	0.334595	0.346226	0.238251	0.397244	0.364505	0.59976	0.917585	0.30043	0.489975	0.681655	0.748297	0.265005	0.522563	5
sp|Q9NXC2|GFOD1_HUMAN	Q9NXC2	GFOD1	Glucose-fructose oxidoreductase domain-containing protein 1	HUMAN				1	0	10.0524	30.3531	20.5766	0	0	0	0	0	0	0.164842	0.497738	0.33742	NQ	NQ	NQ	NQ	NQ	NQ	0.164842	0.497738	0.33742	0.331183	0.677906	0.30082	0.106975	NQ	NQ	NQ	NQ	3
sp|Q96PQ7-3|KLHL5_HUMAN	Q96PQ7-3	KLHL5	Isoform 3 of Kelch-like protein 5	HUMAN				2	0	44.4798	24.5276	38.7322	0	0	0	0	0	0	0.412845	0.227656	0.359499	NQ	NQ	NQ	NQ	NQ	NQ	0.412845	0.227656	0.359499	1.81346	1.57913	0.300958	0.825855	NQ	NQ	NQ	NQ	9
sp|O60503|ADCY9_HUMAN	O60503	ADCY9	Adenylate cyclase type 9	HUMAN				2	4	146.219	79.6412	101.757	746.23	730.182	659.124	630.806	416.363	409.478	0.44631	0.243092	0.310598	0.349435	0.34192	0.308645	0.433053	0.285836	0.28111	0.439682	0.264464	0.295854	1.66254	1.11869	0.301165	0.948204	1.02198	0.902683	0.807205	0.737241	9
sp|O00559-2|RCAS1_HUMAN	O00559-2	EBAG9	Isoform 2 of Receptor-binding cancer antigen expressed on SiSo cells	HUMAN				1	1	38.6164	83.1626	55.679	83.6679	97.0952	84.5482	116.219	166.594	123.107	0.217609	0.468633	0.313759	0.315357	0.365967	0.318675	0.28631	0.41041	0.303279	0.25196	0.439521	0.308519	0.573259	0.701943	0.301167	0.0530901	0.86171	0.870775	0.741365	0.715496	5
sp|P38936|CDN1A_HUMAN	P38936	CDKN1A	Cyclin-dependent kinase inhibitor 1	HUMAN				2	2	27.9604	7.12378	102.558	45.7373	40.8267	180.16	31.7132	33.1205	117.518	0.203138	0.0517556	0.745107	0.171478	0.153067	0.675455	0.173912	0.181629	0.644459	0.188525	0.116692	0.694783	1.61557	5.95397	0.30135	0.000424007	1.12028	4.4128	0.609015	0.00543434	1
sp|P32456|GBP2_HUMAN	P32456	GBP2	Guanylate-binding protein 2	HUMAN				4	1	447.302	199.452	215.297	428.788	385.824	551.634	352.804	286.819	281.064	0.518881	0.231369	0.24975	0.313844	0.282397	0.403759	0.383196	0.311528	0.305276	0.451039	0.271448	0.277513	1.6616	1.02234	0.301632	0.752544	1.11136	1.42976	0.566323	0.417178	9
sp|P38435|VKGC_HUMAN	P38435	GGCX	Vitamin K-dependent gamma-carboxylase	HUMAN				6	5	237.14	538.295	500.751	1027.06	1397.03	703.585	679.659	798.686	699.86	0.185819	0.4218	0.392381	0.328378	0.446667	0.224955	0.312027	0.366672	0.321301	0.248923	0.394236	0.356841	0.631407	0.905147	0.301735	0.491591	0.735174	0.503629	0.162832	0.0595406	5
sp|Q13077|TRAF1_HUMAN	Q13077	TRAF1	TNF receptor-associated factor 1	HUMAN				0	2	0	0	0	107.556	91.4024	102.048	219.902	143.851	167.274	NQ	NQ	NQ	0.357321	0.303656	0.339023	0.414107	0.270892	0.315001	0.414107	0.270892	0.315001	1.52868	1.16283	0.301769	0.914047	1.17673	1.11647	0.411758	0.817501	9
sp|P12004|PCNA_HUMAN	P12004	PCNA	Proliferating cell nuclear antigen	HUMAN				34	18	3257.14	9756.85	6996.01	2706.18	2607.76	2882.46	5555.42	4728.62	3832.16	0.162775	0.487599	0.349626	0.330167	0.318159	0.351674	0.39355	0.334978	0.271472	0.278162	0.411288	0.310549	0.67632	0.755064	0.301811	0.0302809	1.03774	1.10534	0.885181	0.817072	5
sp|Q6NVY1|HIBCH_HUMAN	Q6NVY1	HIBCH	3-hydroxyisobutyryl-CoA hydrolase, mitochondrial	HUMAN				12	6	2187.23	3652.4	2910.32	2058.47	1746.62	2221.47	1310.01	1999.53	1924.19	0.249971	0.41742	0.332609	0.341566	0.289821	0.368613	0.250302	0.382047	0.367652	0.250136	0.399733	0.35013	0.625758	0.87591	0.301905	0.457083	1.17854	1.27187	0.447377	0.513243	5
sp|Q96CP2|FWCH2_HUMAN	Q96CP2	FLYWCH2	FLYWCH family member 2	HUMAN				3	4	253.477	169.78	159.859	1425.41	1473.02	1118.64	1102.91	868.312	911.037	0.434694	0.29116	0.274146	0.354838	0.36669	0.278472	0.382655	0.301261	0.316084	0.408674	0.29621	0.295115	1.37968	0.996303	0.30209	0.85528	0.967678	0.75942	0.917326	0.427	9
sp|P05141|ADT2_HUMAN	P05141	SLC25A5	ADP/ATP translocase 2	HUMAN				16	13	2526.66	4134.12	3066.8	3406.6	3261.96	3218.01	2592.25	3867.96	3050.5	0.259742	0.424989	0.315269	0.344569	0.329938	0.325493	0.272561	0.406695	0.320743	0.266152	0.415842	0.318006	0.64003	0.764727	0.302131	0.0435841	1.04434	0.986527	0.885181	0.897625	5
sp|Q9P206-2|K1522_HUMAN	Q9P206-2	KIAA1522	Isoform 2 of Uncharacterized protein KIAA1522	HUMAN				2	2	57.7696	31.2497	36.2993	746.187	504.407	700.427	583.292	390.269	407.927	0.460982	0.249362	0.289656	0.38246	0.258535	0.359005	0.42222	0.282499	0.295281	0.441601	0.265931	0.292468	1.66059	1.09979	0.30214	0.984947	1.47934	1.38862	0.0417228	0.447751	9
sp|P27144|KAD4_HUMAN	P27144	AK4	Adenylate kinase 4, mitochondrial	HUMAN				4	3	274.866	214.369	189.631	351.833	319.824	490.473	777.826	450.609	411.551	0.40489	0.315775	0.279335	0.302749	0.275205	0.422047	0.474288	0.274764	0.250948	0.439589	0.29527	0.265141	1.48877	0.897964	0.302249	0.418014	1.10008	1.53357	0.553834	0.345158	9
sp|Q9H5H4|ZN768_HUMAN	Q9H5H4	ZNF768	Zinc finger protein 768	HUMAN				2	1	43.5008	20.8973	35.9293	110.097	109.529	129.321	86.8438	70.4131	116.891	0.433588	0.208291	0.35812	0.315512	0.313884	0.370604	0.316777	0.256843	0.42638	0.375182	0.232567	0.39225	1.61322	1.68661	0.302537	0.441331	1.00519	1.1807	0.799508	0.745619	8
sp|Q96H22|CENPN_HUMAN	Q96H22	CENPN	Centromere protein N	HUMAN				0	1	0	0	0	88.192	81.4495	108.821	169.894	105.332	113.91	NQ	NQ	NQ	0.31671	0.292497	0.390793	0.436593	0.270681	0.292726	0.436593	0.270681	0.292726	1.61294	1.08144	0.302677	0.742056	1.08278	1.33606	0.682604	0.656992	9
sp|Q9BRR8|GPTC1_HUMAN	Q9BRR8	GPATCH1	G patch domain-containing protein 1	HUMAN				3	3	300.037	727.857	584.196	250.018	343.946	239.024	292.88	345.341	333.942	0.186117	0.451499	0.362384	0.300146	0.412906	0.286948	0.301266	0.355229	0.343504	0.243692	0.403364	0.352944	0.604148	0.875001	0.303105	0.388765	0.726911	0.694947	0.288748	0.433893	5
sp|O95297|MPZL1_HUMAN	O95297	MPZL1	Myelin protein zero-like protein 1	HUMAN				3	4	78.3879	64.7955	82.6191	585.109	565.087	608.436	764.586	347.036	356.699	0.347153	0.286957	0.365891	0.332707	0.321322	0.345971	0.520721	0.236349	0.24293	0.433937	0.261653	0.30441	1.65845	1.16341	0.303213	0.86423	1.03543	1.07671	0.817866	0.920533	9
sp|Q5MNZ9|WIPI1_HUMAN	Q5MNZ9	WIPI1	WD repeat domain phosphoinositide-interacting protein 1	HUMAN				2	2	117.136	63.7237	70.8741	244.118	222.002	321.857	404.821	320.381	351.983	0.465316	0.253139	0.281544	0.309803	0.281737	0.40846	0.375814	0.297425	0.326762	0.420565	0.275282	0.304153	1.52776	1.10488	0.303278	0.959024	1.09962	1.44979	0.542752	0.498237	9
sp|P11310-2|ACADM_HUMAN	P11310-2	ACADM	Isoform 2 of Medium-chain specific acyl-CoA dehydrogenase, mitochondrial	HUMAN				15	15	779.587	1469.56	1081.32	4680.73	4807.62	4116.87	3796.07	4959.57	3991.24	0.234077	0.441248	0.324676	0.344039	0.353366	0.302595	0.297804	0.389081	0.313115	0.26594	0.415164	0.318895	0.640566	0.768119	0.303519	0.0479329	0.973606	0.856322	0.778895	0.648899	5
sp|Q9BZI7|REN3B_HUMAN	Q9BZI7	UPF3B	Regulator of nonsense transcripts 3B	HUMAN				7	4	121.909	219.111	198.037	649.87	717.353	697.632	886.806	1248.7	1022.39	0.226152	0.406471	0.367377	0.314729	0.347411	0.33786	0.280822	0.395421	0.323757	0.253487	0.400946	0.345567	0.632223	0.861879	0.303533	0.344264	0.905928	0.972509	0.784522	0.882453	5
sp|Q96IZ7|RSRC1_HUMAN	Q96IZ7	RSRC1	Serine/Arginine-related protein 53	HUMAN				4	4	118.237	243.641	286.808	904.368	968.175	886.12	764.81	954.24	1203.5	0.182271	0.375592	0.442137	0.327828	0.350958	0.321213	0.261693	0.32651	0.411797	0.221982	0.351051	0.426967	0.632336	1.21625	0.303783	0.569786	0.934096	0.915248	0.801096	0.79226	7
sp|P55854-2|SUMO3_HUMAN	P55854-2	SUMO3	Isoform 2 of Small ubiquitin-related modifier 3	HUMAN				6	4	1727.36	1159.56	1604.9	1091.05	889.934	1456.33	1243.29	963.109	1177.25	0.384557	0.25815	0.357293	0.317414	0.258904	0.423682	0.367439	0.284636	0.347924	0.375998	0.271393	0.352609	1.38544	1.29926	0.304019	0.237145	1.22599	1.63645	0.288347	0.221479	8
sp|Q8TBQ9|KISHA_HUMAN	Q8TBQ9	TMEM167A	Protein kish-A	HUMAN				1	2	31.7247	52.4488	35.41	1416.83	1927.39	890.67	851.782	1288.1	926.701	0.265293	0.438596	0.296111	0.334562	0.455121	0.210317	0.277763	0.420044	0.302193	0.271528	0.42932	0.299152	0.632461	0.696805	0.304057	0.0388667	0.735105	0.462113	0.115237	0.0383352	5
sp|Q8NCC3|PAG15_HUMAN	Q8NCC3	PLA2G15	Group XV phospholipase A2	HUMAN				1	6	12.9597	30.4659	24.5977	2080.33	2036.66	2000.11	1511.78	1867.4	1453.18	0.190518	0.447875	0.361607	0.340085	0.332945	0.32697	0.312845	0.386436	0.300718	0.251682	0.417155	0.331163	0.603328	0.79386	0.304378	0.157577	1.02144	0.982056	0.959651	0.885423	5
sp|Q16186|ADRM1_HUMAN	Q16186	ADRM1	Proteasomal ubiquitin receptor ADRM1	HUMAN				9	6	433.262	747.576	969.606	1204.29	969.784	1855.92	1987.35	2900.73	2755.71	0.201476	0.347638	0.450886	0.298831	0.240641	0.460527	0.259995	0.379488	0.360516	0.230735	0.363563	0.405701	0.63465	1.1159	0.304431	0.52958	1.24181	1.91375	0.23118	0.0877155	7
sp|P04424|ARLY_HUMAN	P04424	ASL	Argininosuccinate lyase	HUMAN				13	4	806.424	502.796	658.515	986.828	828.699	1178.3	2485.78	2161.95	2038.49	0.409824	0.25552	0.334656	0.329621	0.276802	0.393577	0.371776	0.323344	0.304879	0.3908	0.289432	0.319768	1.35023	1.10481	0.304731	0.564259	1.19082	1.42187	0.347739	0.397409	9
sp|P30740|ILEU_HUMAN	P30740	SERPINB1	Leukocyte elastase inhibitor	HUMAN				3	9	284.318	168.243	203.095	2231.79	2050.91	2564.39	4669.93	4246.03	3799.17	0.433638	0.256603	0.309759	0.325947	0.29953	0.374523	0.367274	0.333935	0.298791	0.400456	0.295269	0.304275	1.35624	1.0305	0.304787	0.750274	1.0882	1.25037	0.71479	0.547588	9
sp|Q9UJX3|APC7_HUMAN	Q9UJX3	ANAPC7	Anaphase-promoting complex subunit 7	HUMAN				12	11	325.405	593.872	639.915	1445.84	1443.12	1596.31	1716.85	2370.97	2435.73	0.208701	0.380884	0.410415	0.322354	0.321746	0.3559	0.263177	0.363448	0.373375	0.235939	0.372166	0.391895	0.633961	1.05301	0.30481	0.812974	1.00189	1.10615	0.869835	0.696378	7
sp|P35244|RFA3_HUMAN	P35244	RPA3	Replication protein A 14 kDa subunit	HUMAN				0	3	0	0	0	364.817	422.862	320.916	389.971	618.434	500.268	NQ	NQ	NQ	0.32908	0.381439	0.28948	0.258486	0.409919	0.331595	0.258486	0.409919	0.331595	0.630579	0.808928	0.304873	0.151869	0.862734	0.758916	0.646931	0.450773	5
sp|Q9H981|ARP8_HUMAN	Q9H981	ACTR8	Actin-related protein 8	HUMAN				3	4	98.6926	183.875	201.623	349.138	465.189	364.099	333.372	455.879	492.226	0.20383	0.379758	0.416412	0.296275	0.394755	0.30897	0.260147	0.355745	0.384108	0.231988	0.367752	0.40026	0.630829	1.0884	0.30537	0.986901	0.750529	0.78269	0.302233	0.49274	7
sp|Q14677-3|EPN4_HUMAN	Q14677-3	CLINT1	Isoform 3 of Clathrin interactor 1	HUMAN				15	13	1033.37	1914.76	1976.97	3215.6	3430.73	3031.73	2360.66	3282.15	3225.72	0.209817	0.388775	0.401408	0.332257	0.354486	0.313258	0.266184	0.37009	0.363726	0.238001	0.379432	0.382567	0.627254	1.00826	0.305546	0.838895	0.937292	0.883696	0.623872	0.612244	7
sp|Q8N8R5|CB069_HUMAN	Q8N8R5	C2orf69	UPF0565 protein C2orf69	HUMAN				2	0	48.905	103.224	81.3752	0	0	0	0	0	0	0.209439	0.442066	0.348495	NQ	NQ	NQ	NQ	NQ	NQ	0.209439	0.442066	0.348495	0.473774	0.788333	0.305822	0.172038	NQ	NQ	NQ	NQ	3
sp|P23468-2|PTPRD_HUMAN	P23468-2	PTPRD	Isoform 2 of Receptor-type tyrosine-protein phosphatase delta	HUMAN				0	1	0	0	0	143.571	175.014	178.939	215.233	133.998	162.245	NQ	NQ	NQ	0.288571	0.35177	0.359659	0.420808	0.261983	0.317209	0.420808	0.261983	0.317209	1.60624	1.2108	0.306091	0.963232	0.820338	1.02243	0.646337	0.933505	9
sp|Q92805|GOGA1_HUMAN	Q92805	GOLGA1	Golgin subfamily A member 1	HUMAN				12	9	855.66	1451.12	1305.3	2063.84	2188.49	2235.13	1949.54	2931.41	2364.38	0.236889	0.40174	0.361371	0.318128	0.337342	0.344531	0.269076	0.404593	0.326332	0.252982	0.403167	0.343851	0.627488	0.852877	0.306117	0.348409	0.943042	1.02131	0.697173	0.983062	5
sp|Q5T0D9|TPRGL_HUMAN	Q5T0D9	TPRG1L	Tumor protein p63-regulated gene 1-like protein	HUMAN				3	2	170.869	290.762	417.352	513.057	873.666	549.692	453.471	729.166	802.936	0.194394	0.330794	0.474812	0.264952	0.451177	0.283871	0.228383	0.367232	0.404385	0.211389	0.349013	0.439599	0.605676	1.25955	0.306562	0.556315	0.587246	0.629178	0.0371853	0.213283	7
sp|Q9NY93|DDX56_HUMAN	Q9NY93	DDX56	Probable ATP-dependent RNA helicase DDX56	HUMAN				11	13	393.928	734.195	1344.59	2190.38	2454.09	2642.05	1954.56	2722.59	4401.35	0.15931	0.296919	0.543772	0.300607	0.336798	0.362595	0.215296	0.299894	0.48481	0.187303	0.298406	0.514291	0.627678	1.72346	0.306581	0.00245807	0.892543	1.07659	0.482208	0.88766	2
sp|Q6ZS17-4|FA65A_HUMAN	Q6ZS17-4	FAM65A	Isoform 4 of Protein FAM65A	HUMAN				5	13	169.329	93.1498	187.611	1782.09	1827.24	1319.36	1968.13	1778.65	2205.88	0.376212	0.206958	0.41683	0.361575	0.370736	0.267689	0.33063	0.298799	0.370571	0.353421	0.252878	0.3937	1.39759	1.55688	0.306691	0.0562435	0.975289	0.722048	1	0.371708	8
sp|Q9H0D6|XRN2_HUMAN	Q9H0D6	XRN2	5'-3' exoribonuclease 2	HUMAN				22	30	1154.45	2377.45	2238.1	4437.65	5023.39	3820.13	3597.56	4366.97	4385.6	0.200078	0.412037	0.387885	0.334131	0.378234	0.287635	0.291298	0.353597	0.355105	0.245688	0.382817	0.371495	0.64179	0.970426	0.306695	0.912425	0.883397	0.760468	0.348477	0.344972	7
sp|Q8WV44|TRI41_HUMAN	Q8WV44	TRIM41	E3 ubiquitin-protein ligase TRIM41	HUMAN				3	1	101.784	55.4231	110.032	196.677	134.664	187.799	158.17	123.116	158.394	0.380873	0.207391	0.411737	0.378852	0.259399	0.361749	0.359739	0.280013	0.360249	0.370306	0.243702	0.385993	1.5195	1.58387	0.307181	0.400926	1.4605	1.39457	0.0988684	0.519215	8
sp|P09382|LEG1_HUMAN	P09382	LGALS1	Galectin-1	HUMAN				95	98	15352.7	8625.89	8353.87	24130.2	20004.8	21501.9	28358.4	18109.5	18158	0.474838	0.266788	0.258374	0.367632	0.30478	0.327588	0.438809	0.280221	0.28097	0.456823	0.273504	0.269672	1.67026	0.98599	0.30734	0.732649	1.20622	1.07484	0.353488	0.744369	9
sp|Q9Y2D5-6|AKAP2_HUMAN	Q9Y2D5-6	AKAP2	Isoform 4 of A-kinase anchor protein 2	HUMAN				29	26	3668.95	2688.27	2431.34	6038	4798.62	5697.73	4778.02	3537.7	3631.5	0.417468	0.305883	0.276648	0.365179	0.290221	0.344599	0.399927	0.296111	0.303962	0.408698	0.300997	0.290305	1.35781	0.964479	0.307463	0.947048	1.25828	1.18737	0.221759	0.467949	9
sp|Q01082-3|SPTB2_HUMAN	Q01082-3	SPTBN1	Isoform 2 of Spectrin beta chain, non-erythrocytic 1	HUMAN				1	3	19.6458	13.1094	14.0524	336.994	338.294	232.812	478.418	288.131	234.555	0.419714	0.28007	0.300217	0.371098	0.37253	0.256372	0.47789	0.287813	0.234296	0.448802	0.283942	0.267257	1.58061	0.941238	0.307555	0.491408	0.996156	0.688193	0.799301	0.422063	9
sp|Q96FS4|SIPA1_HUMAN	Q96FS4	SIPA1	Signal-induced proliferation-associated protein 1	HUMAN				2	3	96.7548	56.7646	61.9642	919.313	713.15	609.492	728.554	456.108	438.71	0.449012	0.263429	0.287559	0.41005	0.318093	0.271857	0.448791	0.280963	0.270246	0.448902	0.272196	0.278902	1.64918	1.02464	0.307901	0.760687	1.28909	0.854648	0.172747	0.636051	9
sp|Q9BUI4|RPC3_HUMAN	Q9BUI4	POLR3C	DNA-directed RNA polymerase III subunit RPC3	HUMAN				7	5	215.575	539.186	635.035	630.593	801.523	544.632	432.738	499.875	685.469	0.155113	0.387961	0.456927	0.319005	0.405476	0.275519	0.267439	0.308931	0.42363	0.211276	0.348446	0.440279	0.606338	1.26355	0.308067	0.549829	0.786744	0.679496	0.383731	0.293341	7
sp|Q9Y5Z4|HEBP2_HUMAN	Q9Y5Z4	HEBP2	Heme-binding protein 2	HUMAN				4	5	352.515	196.888	167.67	974.484	763.164	1123.72	1667.92	1565.13	1534.14	0.491603	0.274571	0.233826	0.340566	0.266713	0.392722	0.349875	0.328313	0.321812	0.420739	0.301442	0.277819	1.39575	0.921632	0.30807	0.527138	1.2769	1.47245	0.160886	0.317311	9
sp|Q5TC84|OGRL1_HUMAN	Q5TC84	OGFRL1	Opioid growth factor receptor-like protein 1	HUMAN				0	2	0	0	0	54.7112	53.5375	47.5046	63.1582	41.4684	38.8721	NQ	NQ	NQ	0.351268	0.343733	0.304999	0.440131	0.288981	0.270888	0.440131	0.288981	0.270888	1.52305	0.937392	0.309131	0.423589	1.02192	0.887314	0.830976	0.741126	9
sp|P38571|LICH_HUMAN	P38571	LIPA	Lysosomal acid lipase/cholesteryl ester hydrolase	HUMAN				2	5	94.1262	70.3791	81.3822	2977.89	2762.57	3097.76	1643.36	1229.42	1090	0.382802	0.286225	0.330973	0.336933	0.312571	0.350496	0.414699	0.310241	0.27506	0.39875	0.298233	0.303017	1.33704	1.01604	0.309311	0.960761	1.07794	1.12133	0.769221	0.783409	9
sp|Q9Y291|RT33_HUMAN	Q9Y291	MRPS33	28S ribosomal protein S33, mitochondrial	HUMAN				2	0	223.177	373.022	270.146	0	0	0	0	0	0	0.257608	0.43057	0.311823	NQ	NQ	NQ	NQ	NQ	NQ	0.257608	0.43057	0.311823	0.598295	0.72421	0.309581	0.0859969	NQ	NQ	NQ	NQ	5
sp|Q86X55|CARM1_HUMAN	Q86X55	CARM1	Histone-arginine methyltransferase CARM1	HUMAN				7	7	1418.42	859.588	850.651	2329.8	2145.66	1978.38	2020.51	1853.65	1713.22	0.453363	0.274747	0.27189	0.360995	0.332463	0.306543	0.36162	0.331756	0.306624	0.407492	0.303251	0.289257	1.34374	0.953853	0.309595	0.788477	1.08582	0.922036	0.71479	0.732505	9
sp|Q5JTH9|RRP12_HUMAN	Q5JTH9	RRP12	RRP12-like protein	HUMAN				16	19	750.412	1198.86	1288.25	3301.41	4729.74	2899.81	2822.2	4274.08	4646.18	0.231786	0.370302	0.397912	0.302024	0.432692	0.265284	0.240341	0.363985	0.395674	0.236064	0.367144	0.396793	0.642973	1.08076	0.309783	0.382591	0.69801	0.6131	0.00914663	0.0669738	7
sp|P54277|PMS1_HUMAN	P54277	PMS1	PMS1 protein homolog 1	HUMAN				11	0	229.068	382.686	375.05	0	0	0	0	0	0	0.232131	0.387804	0.380065	NQ	NQ	NQ	NQ	NQ	NQ	0.232131	0.387804	0.380065	0.598578	0.980044	0.310108	0.596465	NQ	NQ	NQ	NQ	7
sp|P83369|LSM11_HUMAN	P83369	LSM11	U7 snRNA-associated Sm-like protein LSm11	HUMAN				0	1	0	0	0	90.0257	142.902	115.736	59.8936	104.832	148.832	NQ	NQ	NQ	0.258202	0.409856	0.331942	0.191014	0.33433	0.474656	0.191014	0.33433	0.474656	0.571332	1.41972	0.310221	0.693774	0.629982	0.8099	0.185692	0.75132	2
sp|Q01804|OTUD4_HUMAN	Q01804	OTUD4	OTU domain-containing protein 4	HUMAN				7	6	158.78	291.106	237.111	881.103	931.027	1038.35	1146.31	1708.19	1504.04	0.231122	0.423737	0.345141	0.309107	0.326621	0.364273	0.263003	0.391919	0.345079	0.247062	0.407828	0.34511	0.605801	0.846215	0.310277	0.289044	0.946377	1.11528	0.832937	0.797902	5
sp|Q9UBX3-2|DIC_HUMAN	Q9UBX3-2	SLC25A10	Isoform 2 of Mitochondrial dicarboxylate carrier	HUMAN				3	4	496.278	1044.9	751.745	419.247	401.95	441.764	454.774	546.719	469.231	0.216439	0.455707	0.327854	0.331956	0.31826	0.349785	0.309218	0.371735	0.319047	0.262829	0.413721	0.323451	0.63528	0.78181	0.310307	0.144475	1.04303	1.09905	0.722681	0.939587	5
sp|P53367-2|ARFP1_HUMAN	P53367-2	ARFIP1	Isoform A of Arfaptin-1	HUMAN				0	1	0	0	0	45.8797	34.9978	86.3333	119.08	208.358	185.192	NQ	NQ	NQ	0.274382	0.209303	0.516314	0.232292	0.40645	0.361259	0.232292	0.40645	0.361259	0.571515	0.888815	0.310569	0.30214	1.31093	2.46682	0.317311	0.100383	4
sp|P51114|FXR1_HUMAN	P51114	FXR1	Fragile X mental retardation syndrome-related protein 1	HUMAN				26	22	966.18	1590.44	1596.27	3833.61	5016.55	3446.34	3174.36	4654.96	5288.71	0.232653	0.382972	0.384375	0.311764	0.407965	0.28027	0.241985	0.354852	0.403164	0.237319	0.368912	0.39377	0.643294	1.06738	0.310624	0.432522	0.764193	0.686995	0.0471157	0.172882	7
sp|Q01484|ANK2_HUMAN	Q01484	ANK2	Ankyrin-2	HUMAN				1	0	32.7149	18.3003	22.2176	0	0	0	0	0	0	0.446725	0.249892	0.303383	NQ	NQ	NQ	NQ	NQ	NQ	0.446725	0.249892	0.303383	1.78767	1.21406	0.310675	0.812196	NQ	NQ	NQ	NQ	9
sp|Q8N8U2|CDYL2_HUMAN	Q8N8U2	CDYL2	Chromodomain Y-like protein 2	HUMAN				2	0	12.2722	36.33	38.2851	0	0	0	0	0	0	0.141242	0.418129	0.440629	NQ	NQ	NQ	NQ	NQ	NQ	0.141242	0.418129	0.440629	0.337797	1.05381	0.310675	0.567693	NQ	NQ	NQ	NQ	3
sp|Q96MX3|ZNF48_HUMAN	Q96MX3	ZNF48	Zinc finger protein 48	HUMAN				1	0	10.3699	30.6959	34.2416	0	0	0	0	0	0	0.137701	0.407608	0.454691	NQ	NQ	NQ	NQ	NQ	NQ	0.137701	0.407608	0.454691	0.337828	1.11551	0.310722	0.661924	NQ	NQ	NQ	NQ	3
sp|Q15269|PWP2_HUMAN	Q15269	PWP2	Periodic tryptophan protein 2 homolog	HUMAN				10	16	879.641	1612.66	1331.18	2271.78	2948.63	1634.06	1719.58	2323.47	2168.22	0.230063	0.421778	0.348159	0.331431	0.430176	0.238393	0.276849	0.374073	0.349079	0.253456	0.397925	0.348619	0.636944	0.876091	0.310851	0.370913	0.770453	0.554175	0.120747	0.0526489	5
sp|Q9HC52|CBX8_HUMAN	Q9HC52	CBX8	Chromobox protein homolog 8	HUMAN				4	3	71.6302	138.942	147.763	520.035	534.404	552.97	540.811	781.83	639.408	0.199897	0.387744	0.412359	0.323524	0.332463	0.344013	0.275636	0.398476	0.325888	0.237767	0.39311	0.369123	0.604835	0.938983	0.310974	0.573517	0.973112	1.03474	0.969816	1	7
sp|Q969P0|IGSF8_HUMAN	Q969P0	IGSF8	Immunoglobulin superfamily member 8	HUMAN				4	0	429.982	283.848	463.995	0	0	0	0	0	0	0.365064	0.240993	0.393942	NQ	NQ	NQ	NQ	NQ	NQ	0.365064	0.240993	0.393942	1.51483	1.63466	0.311119	0.319324	NQ	NQ	NQ	NQ	8
sp|Q8N442|GUF1_HUMAN	Q8N442	GUF1	Translation factor GUF1, mitochondrial	HUMAN				2	3	50.1889	125.481	74.9417	309.089	307.753	528.138	358.416	384.637	319.448	0.200266	0.500699	0.299035	0.269951	0.268785	0.461264	0.337332	0.362011	0.300656	0.268799	0.431355	0.299846	0.623151	0.695126	0.31121	0.0324932	1.00434	1.71611	0.861953	0.216049	5
sp|Q71F23|CENPU_HUMAN	Q71F23	CENPU	Centromere protein U	HUMAN				2	3	38.7079	167.074	212.793	300.948	325.403	287.664	321.905	285.738	312.646	0.0924754	0.39915	0.508374	0.329259	0.356015	0.314725	0.349787	0.310488	0.339725	0.221131	0.354819	0.42405	0.623223	1.19512	0.311361	0.860521	0.924847	0.884022	0.969059	0.77762	7
sp|P31260|HXA10_HUMAN	P31260	HOXA10	Homeobox protein Hox-A10	HUMAN				1	0	20.0741	11.2405	10.4804	0	0	0	0	0	0	0.480299	0.268943	0.250757	NQ	NQ	NQ	NQ	NQ	NQ	0.480299	0.268943	0.250757	1.78588	0.932381	0.311364	0.389677	NQ	NQ	NQ	NQ	6
sp|Q9H081|MIS12_HUMAN	Q9H081	MIS12	Protein MIS12 homolog	HUMAN				4	1	19.3582	55.7313	81.3086	284.478	295.793	277.684	274.754	319.063	336.93	0.123775	0.356343	0.519882	0.331577	0.344765	0.323658	0.295197	0.342804	0.361999	0.209486	0.349573	0.440941	0.599262	1.26137	0.311388	0.744418	0.961747	0.938778	0.914895	0.874831	7
sp|Q08752|PPID_HUMAN	Q08752	PPID	Peptidyl-prolyl cis-trans isomerase D	HUMAN				12	13	585.841	832.779	1061.12	2347.67	2019.86	2755.67	3193.48	5390.11	5153.14	0.236251	0.335833	0.427917	0.329581	0.283561	0.386859	0.232477	0.392387	0.375136	0.234364	0.36411	0.401527	0.643663	1.10276	0.311591	0.309631	1.16229	1.36429	0.482985	0.38458	7
sp|O94925-3|GLSK_HUMAN	O94925-3	GLS	Isoform 3 of Glutaminase kidney isoform, mitochondrial	HUMAN				2	4	107.498	73.3257	64.4856	598.703	488.879	497.607	506.877	323.744	342.555	0.438213	0.298912	0.262875	0.377685	0.308404	0.31391	0.432055	0.275955	0.291989	0.435134	0.287433	0.277432	1.51386	0.965205	0.311715	0.509238	1.22464	1.01785	0.317311	0.971164	9
sp|Q15596|NCOA2_HUMAN	Q15596	NCOA2	Nuclear receptor coactivator 2	HUMAN				2	4	24.5106	49.0665	51.8081	519.709	586.103	466.59	486.249	620.373	657.488	0.195482	0.391326	0.413192	0.330519	0.372744	0.296737	0.275634	0.351663	0.372702	0.235558	0.371495	0.392947	0.634083	1.05775	0.311859	0.878574	0.88672	0.796089	0.691205	0.564657	7
sp|O75818|RPP40_HUMAN	O75818	RPP40	Ribonuclease P protein subunit p40	HUMAN				4	3	311.791	590.198	507.865	716.834	943.297	614.006	549.84	724.501	700.185	0.221151	0.418624	0.360225	0.315211	0.414793	0.269995	0.278467	0.366924	0.354609	0.249809	0.392774	0.357417	0.636012	0.909982	0.311938	0.509434	0.759924	0.650915	0.302248	0.246435	5
sp|Q5T2D3|OTUD3_HUMAN	Q5T2D3	OTUD3	OTU domain-containing protein 3	HUMAN				1	1	3.9182	26.1375	29.3185	22.9231	36.5462	70.2883	42.0518	45.9869	51.2434	0.0659916	0.440216	0.493792	0.176661	0.28165	0.541689	0.301918	0.330171	0.367911	0.183955	0.385194	0.430851	0.477565	1.11853	0.311974	0.82327	0.627237	1.92327	0.169258	0.247538	7
sp|Q15697|ZN174_HUMAN	Q15697	ZNF174	Zinc finger protein 174	HUMAN				1	0	18.2482	10.2282	11.8494	0	0	0	0	0	0	0.452518	0.25364	0.293842	NQ	NQ	NQ	NQ	NQ	NQ	0.452518	0.25364	0.293842	1.7841	1.1585	0.312049	0.727786	NQ	NQ	NQ	NQ	9
sp|Q9NQ55-3|SSF1_HUMAN	Q9NQ55-3	PPAN	Isoform 3 of Suppressor of SWI4 1 homolog	HUMAN				5	2	288.912	468.979	499.259	313.217	304.773	206.931	250.684	421.363	437.396	0.229815	0.373049	0.397136	0.379693	0.369457	0.250849	0.225955	0.379797	0.394248	0.227885	0.376423	0.395692	0.605396	1.05119	0.31215	0.973246	1.0277	0.678967	0.712342	0.406033	7
sp|O15534|PER1_HUMAN	O15534	PER1	Period circadian protein homolog 1	HUMAN				2	1	12.5036	27.0169	60.7729	49.1756	65.4238	46.1356	64.3961	95.855	162.519	0.12467	0.269379	0.605951	0.305942	0.407029	0.287029	0.19951	0.296976	0.503514	0.16209	0.283177	0.554732	0.572399	1.95896	0.31225	0.272697	0.751647	0.705181	0.433574	0.455047	2
sp|Q9BTC8|MTA3_HUMAN	Q9BTC8	MTA3	Metastasis-associated protein MTA3	HUMAN				4	1	100.419	196.42	187.916	115.521	118.284	137.163	105.268	150.425	163.881	0.207154	0.405194	0.387652	0.311404	0.318853	0.369743	0.250892	0.358519	0.390589	0.229023	0.381857	0.38912	0.599762	1.01902	0.312323	0.706617	0.976641	1.15961	0.886288	0.76858	7
sp|Q99986|VRK1_HUMAN	Q99986	VRK1	Serine/threonine-protein kinase VRK1	HUMAN				6	6	394.144	895.617	703.603	918.405	1095.57	1066.12	1230.36	1393.61	1490.57	0.197728	0.449299	0.352973	0.298173	0.355694	0.346133	0.299027	0.338704	0.362268	0.248378	0.394002	0.35762	0.630397	0.907662	0.312333	0.466486	0.838287	0.973119	0.441733	0.869042	5
sp|P26045|PTN3_HUMAN	P26045	PTPN3	Tyrosine-protein phosphatase non-receptor type 3	HUMAN				1	0	12.3805	36.5131	69.8644	0	0	0	0	0	0	0.10425	0.307458	0.588292	NQ	NQ	NQ	NQ	NQ	NQ	0.10425	0.307458	0.588292	0.339069	1.9134	0.312574	0.63085	NQ	NQ	NQ	NQ	2
sp|Q9BPX3|CND3_HUMAN	Q9BPX3	NCAPG	Condensin complex subunit 3	HUMAN				7	7	273.444	209.184	236.871	853.041	615.738	1236.86	2254.13	1530.62	1541.29	0.380048	0.290736	0.329216	0.315282	0.227576	0.457142	0.423228	0.287384	0.289388	0.401638	0.28906	0.309302	1.38946	1.07003	0.312827	0.826933	1.3854	2.00875	0.0662993	0.0670038	9
sp|Q9BUL5|PHF23_HUMAN	Q9BUL5	PHF23	PHD finger protein 23	HUMAN				1	1	23.1499	40.4708	56.2003	312.984	371.646	362.012	305.747	452.451	577.73	0.193204	0.337761	0.469035	0.299036	0.355084	0.34588	0.228865	0.338679	0.432456	0.211035	0.33822	0.450745	0.623956	1.3327	0.312911	0.644766	0.842156	0.974079	0.571987	0.839521	2
sp|P09874|PARP1_HUMAN	P09874	PARP1	Poly [ADP-ribose] polymerase 1	HUMAN				52	31	1873.04	3200.85	3213.27	7041.82	7417.06	7382.99	9053.56	11563.6	10946.3	0.226017	0.386242	0.387741	0.3224	0.33958	0.33802	0.286837	0.366361	0.346802	0.256427	0.376302	0.367271	0.681439	0.976002	0.312997	0.797858	0.949409	0.995407	0.556654	0.985759	5
sp|Q99613|EIF3C_HUMAN	Q99613	EIF3C	Eukaryotic translation initiation factor 3 subunit C	HUMAN				41	41	3853.01	6635.29	6095.24	4542.65	4542.05	4137.93	4435.38	5547.36	6266.62	0.232339	0.400113	0.367548	0.343551	0.343506	0.312943	0.272957	0.341389	0.385653	0.252648	0.370751	0.376601	0.68145	1.01578	0.31302	0.554193	1.00013	0.911028	0.943207	0.841358	7
sp|P23921|RIR1_HUMAN	P23921	RRM1	Ribonucleoside-diphosphate reductase large subunit	HUMAN				9	14	912.637	994.613	1611.96	1195.42	1066.45	1534.88	3768.04	2084.78	2100.3	0.25933	0.282624	0.458047	0.314853	0.280884	0.404262	0.473781	0.262134	0.264085	0.366555	0.272379	0.361066	1.34576	1.3256	0.313109	0.0999039	1.12094	1.43925	0.492536	0.359278	8
sp|Q6Y7W6-3|PERQ2_HUMAN	Q6Y7W6-3	GIGYF2	Isoform 2 of PERQ amino acid-rich with GYF domain-containing protein 2	HUMAN				10	17	736.86	1534.58	1359.3	2549.88	2982.38	2011.89	2214.21	2758.82	2499.7	0.20295	0.422663	0.374387	0.337994	0.395324	0.266682	0.296306	0.369185	0.33451	0.249628	0.395924	0.354448	0.630495	0.895244	0.3135	0.558752	0.85498	0.67459	0.291807	0.151407	5
sp|P09238|MMP10_HUMAN	P09238	MMP10	Stromelysin-2	HUMAN				2	0	2.45353	1.37819	22.1188	0	0	0	0	0	0	0.0945465	0.0531083	0.852345	NQ	NQ	NQ	NQ	NQ	NQ	0.0945465	0.0531083	0.852345	1.78026	16.0492	0.313533	0.00076256	NQ	NQ	NQ	NQ	1
sp|Q5T8D3-3|ACBD5_HUMAN	Q5T8D3-3	ACBD5	Isoform 3 of Acyl-CoA-binding domain-containing protein 5	HUMAN				7	8	257.073	405.47	332.149	2164.74	2202.45	2383.97	3010.58	4800.5	4302.37	0.258445	0.407634	0.333922	0.320647	0.326233	0.35312	0.248532	0.396295	0.355173	0.253488	0.401964	0.344547	0.630623	0.857159	0.313817	0.367473	0.982879	1.08242	0.864979	0.874565	5
sp|P60953|CDC42_HUMAN	P60953	CDC42	Cell division control protein 42 homolog	HUMAN				13	13	1073.81	696.424	733.417	2516.77	1866.87	2847.83	7202.65	6077.38	5353.31	0.428898	0.278163	0.292939	0.348031	0.258159	0.393811	0.386546	0.326156	0.287297	0.407722	0.30216	0.290118	1.34936	0.960148	0.314078	0.972464	1.34813	1.52546	0.146944	0.225194	9
sp|Q15771|RAB30_HUMAN	Q15771	RAB30	Ras-related protein Rab-30	HUMAN				0	1	0	0	0	294.266	332.362	197.602	161.975	101.842	127.714	NQ	NQ	NQ	0.357019	0.403239	0.239741	0.413695	0.260113	0.326192	0.413695	0.260113	0.326192	1.59045	1.25404	0.314294	0.90232	0.885378	0.594538	0.82004	0.268353	9
sp|O15484|CAN5_HUMAN	O15484	CAPN5	Calpain-5	HUMAN				9	5	264.931	201.605	233.618	1297.78	1361.14	1074.51	827.231	599.689	710.275	0.37839	0.287944	0.333666	0.347611	0.364581	0.287807	0.387064	0.280596	0.33234	0.382727	0.28427	0.333003	1.34635	1.17143	0.31433	0.713871	0.953453	0.789418	0.837096	0.487213	9
sp|Q9P2D3|HTR5B_HUMAN	Q9P2D3	HEATR5B	HEAT repeat-containing protein 5B	HUMAN				11	7	407.723	692.451	572.974	335.5	327.484	391.291	456.036	663.633	541.183	0.243686	0.413861	0.342453	0.318228	0.310625	0.371147	0.274579	0.399574	0.325847	0.259133	0.406718	0.33415	0.637132	0.821577	0.314442	0.230914	1.02448	1.19484	0.792196	0.76909	5
sp|Q9H7C9|AAMDC_HUMAN	Q9H7C9	AAMDC	Mth938 domain-containing protein	HUMAN				1	3	25.1103	10.8746	9.1241	239.482	222.163	302.728	573.006	505.566	489.991	0.556658	0.241073	0.202268	0.313305	0.290648	0.396047	0.365306	0.322312	0.312382	0.460982	0.281693	0.257325	1.63647	0.913496	0.314458	0.393853	1.07795	1.36264	0.598221	0.575315	9
sp|Q49AG3|ZBED5_HUMAN	Q49AG3	ZBED5	Zinc finger BED domain-containing protein 5	HUMAN				0	1	0	0	0	91.1706	112.145	139.2	92.4974	61.0953	103.086	NQ	NQ	NQ	0.26618	0.327415	0.406405	0.360362	0.238022	0.401615	0.360362	0.238022	0.401615	1.51398	1.6873	0.314537	0.451866	0.812973	1.24125	0.62732	0.683161	8
sp|P84022|SMAD3_HUMAN	P84022	SMAD3	Mothers against decapentaplegic homolog 3	HUMAN				2	4	83.8999	62.4617	65.2191	541.776	396.89	621.839	845.034	526.875	548.973	0.396539	0.295214	0.308247	0.34718	0.254335	0.398486	0.43992	0.274288	0.285792	0.418229	0.284751	0.29702	1.46875	1.04309	0.315046	0.991923	1.36505	1.56678	0.125354	0.297898	9
sp|Q8N3Y1|FBXW8_HUMAN	Q8N3Y1	FBXW8	F-box/WD repeat-containing protein 8	HUMAN				2	1	44.2875	40.1831	71.5123	29.8595	34.3996	34.79	11.4712	5.87811	6.99541	0.283925	0.257612	0.458462	0.301462	0.347298	0.35124	0.471198	0.241454	0.287349	0.377561	0.249533	0.372905	1.51307	1.49441	0.315087	0.627092	0.868019	1.01135	0.763137	0.925851	8
sp|Q14BN4|SLMAP_HUMAN	Q14BN4	SLMAP	Sarcolemmal membrane-associated protein	HUMAN				17	14	620.706	1060.45	869.898	2598.76	2570.37	2562.55	2208.91	3254.29	2623.18	0.243313	0.415692	0.340995	0.336118	0.332446	0.331436	0.273164	0.402441	0.324395	0.258239	0.409066	0.332695	0.631288	0.813304	0.315461	0.199283	1.01105	0.99696	1	0.926286	5
sp|O75052|CAPON_HUMAN	O75052	NOS1AP	Carboxyl-terminal PDZ ligand of neuronal nitric oxide synthase protein	HUMAN				3	1	60.6318	105.994	89.576	141.732	184.312	167.246	90.8323	153.808	181.908	0.236656	0.413714	0.34963	0.28732	0.373639	0.339042	0.212947	0.360587	0.426466	0.224802	0.38715	0.388048	0.580657	1.00232	0.315474	0.664474	0.768978	0.907405	0.505307	0.904286	7
sp|Q02224|CENPE_HUMAN	Q02224	CENPE	Centromere-associated protein E	HUMAN				4	5	18.4788	157.022	306.481	308.061	381.267	513.892	905.471	806.884	868.161	0.0383392	0.325784	0.635877	0.25603	0.316872	0.427097	0.350888	0.312683	0.336429	0.194613	0.319234	0.486153	0.609627	1.52287	0.315585	0.242587	0.807992	1.34785	0.460659	0.543451	2
sp|Q9H2C0|GAN_HUMAN	Q9H2C0	GAN	Gigaxonin	HUMAN				6	2	105.02	161.623	258.03	142.632	229.393	159.664	116.168	206.271	209.107	0.200163	0.308045	0.491792	0.268262	0.431442	0.300296	0.218548	0.388058	0.393393	0.209356	0.348052	0.442593	0.601507	1.27163	0.315597	0.727468	0.62178	0.696028	0.0935187	0.42899	7
sp|O95639|CPSF4_HUMAN	O95639	CPSF4	Cleavage and polyadenylation specificity factor subunit 4	HUMAN				5	6	106.198	207.237	204.341	1069.5	970.148	1412.39	1396.08	1843.49	1601.87	0.205103	0.400244	0.394652	0.309817	0.281036	0.409147	0.288361	0.380773	0.330866	0.246732	0.390509	0.362759	0.631822	0.928939	0.315623	0.560004	1.10241	1.45585	0.595291	0.363087	5
sp|O60911|CATL2_HUMAN	O60911	CTSV	Cathepsin L2	HUMAN				4	0	303.652	485.589	392.397	0	0	0	0	0	0	0.256975	0.410946	0.332079	NQ	NQ	NQ	NQ	NQ	NQ	0.256975	0.410946	0.332079	0.625326	0.808085	0.315812	0.144241	NQ	NQ	NQ	NQ	5
sp|Q92794|KAT6A_HUMAN	Q92794	KAT6A	Histone acetyltransferase KAT6A	HUMAN				1	3	11.0417	24.7504	42.6113	442.586	620.288	538.545	368.613	462.331	573.151	0.140832	0.31568	0.543488	0.276371	0.387337	0.336292	0.262527	0.329273	0.4082	0.20168	0.322477	0.475844	0.625408	1.47559	0.315987	0.466759	0.713516	0.868216	0.219366	0.699921	2
sp|P63151-2|2ABA_HUMAN	P63151-2	PPP2R2A	Isoform 2 of Serine/threonine-protein phosphatase 2A 55 kDa regulatory subunit B alpha isoform	HUMAN				11	15	455.507	788.606	856.091	2262.08	3419.25	4096.51	3855.34	5404.01	5205.81	0.216887	0.37549	0.407623	0.231348	0.349694	0.418958	0.266526	0.373588	0.359886	0.241706	0.374539	0.383754	0.645344	1.0246	0.316014	0.620596	0.661572	1.19807	0.00772247	0.634337	7
sp|Q09666|AHNK_HUMAN	Q09666	AHNAK	Neuroblast differentiation-associated protein AHNAK	HUMAN				817	465	131697	80051.4	80285.3	149116	131916	151805	213639	128973	127104	0.450966	0.274117	0.274918	0.344509	0.304771	0.350721	0.454826	0.274577	0.270597	0.452896	0.274347	0.272757	1.65082	0.994207	0.317311	0.680865	1.13039	1.15077	0.56216	0.548425	9
sp|P51648-2|AL3A2_HUMAN	P51648-2	ALDH3A2	Isoform 2 of Fatty aldehyde dehydrogenase	HUMAN				13	8	798.809	1317.65	1037.43	1280.17	1365.77	1122.74	707.923	1072.16	923.825	0.253277	0.417786	0.328937	0.339686	0.362401	0.297913	0.261814	0.396523	0.341662	0.257546	0.407154	0.3353	0.63255	0.82352	0.317311	0.180713	0.937321	0.822055	0.759988	0.55478	5
sp|Q92870-4|APBB2_HUMAN	Q92870-4	APBB2	Isoform 4 of Amyloid beta A4 precursor protein-binding family B member 2	HUMAN				4	1	80.323	105.244	178.553	75.6163	139.106	54.6522	212.01	405.301	74.4706	0.220595	0.289036	0.49037	0.280711	0.516404	0.202886	0.30647	0.58588	0.10765	0.263532	0.437458	0.29901	0.602417	0.683517	0.317311	0.0519084	0.543588	0.392882	0.0631187	0.0706234	3
sp|Q9H765|ASB8_HUMAN	Q9H765	ASB8	Ankyrin repeat and SOCS box protein 8	HUMAN				2	1	50.7939	22.7874	118.569	47.9618	74.3768	87.8137	37.1701	31.8724	105.542	0.264345	0.118592	0.617064	0.228224	0.353918	0.417858	0.212906	0.182561	0.604533	0.238625	0.150576	0.610798	1.58474	4.0564	0.317311	0.00721948	0.644849	1.18066	0.196985	0.839675	1
sp|Q00973|B4GN1_HUMAN	Q00973	B4GALNT1	Beta-1,4 N-acetylgalactosaminyltransferase 1	HUMAN				1	0	7.97875	23.3131	19.2557	0	0	0	0	0	0	0.157847	0.461211	0.380942	NQ	NQ	NQ	NQ	NQ	NQ	0.157847	0.461211	0.380942	0.342244	0.82596	0.317311	0.251777	NQ	NQ	NQ	NQ	3
sp|Q9GZQ3|COMD5_HUMAN	Q9GZQ3	COMMD5	COMM domain-containing protein 5	HUMAN				0	3	0	0	0	511.6	506.117	490.915	600.578	983.946	1079.58	NQ	NQ	NQ	0.339115	0.335481	0.325404	0.225433	0.369334	0.405233	0.225433	0.369334	0.405233	0.610377	1.0972	0.317311	0.867704	1.01083	0.969964	0.891204	0.887077	7
sp|Q92841|DDX17_HUMAN	Q92841	DDX17	Probable ATP-dependent RNA helicase DDX17	HUMAN				68	42	3457.46	5473.03	4912.97	7138.21	8072.42	7290.9	6323.71	8564.01	8178.2	0.249754	0.395351	0.354895	0.317232	0.35875	0.324018	0.274158	0.371284	0.354558	0.261956	0.383318	0.354726	0.683391	0.925411	0.317311	0.827702	0.884272	0.903187	0.257443	0.687651	5
sp|Q15398|DLGP5_HUMAN	Q15398	DLGAP5	Disks large-associated protein 5	HUMAN				3	7	38.8527	61.8844	83.362	362.856	360.48	493.293	2414.7	1041.68	935.953	0.211042	0.336147	0.452811	0.298247	0.296294	0.405459	0.549753	0.237159	0.213088	0.380398	0.286653	0.332949	1.32703	1.16151	0.317311	0.643263	1.00659	1.36844	0.82708	0.517568	9
sp|Q96CS3|FAF2_HUMAN	Q96CS3	FAF2	FAS-associated factor 2	HUMAN				13	14	418.97	869.31	778.53	1207.38	1563.65	784.017	644.64	852.538	860.046	0.202713	0.420605	0.376682	0.339624	0.43984	0.220536	0.273474	0.36167	0.364855	0.238094	0.391138	0.370769	0.608722	0.947924	0.317311	0.665163	0.772153	0.501401	0.236426	0.0579921	7
sp|Q14CZ7|FAKD3_HUMAN	Q14CZ7	FASTKD3	FAST kinase domain-containing protein 3, mitochondrial	HUMAN				1	0	193.552	332.793	247.349	0	0	0	0	0	0	0.250166	0.430136	0.319698	NQ	NQ	NQ	NQ	NQ	NQ	0.250166	0.430136	0.319698	0.581598	0.74325	0.317311	0.0903916	NQ	NQ	NQ	NQ	5
sp|Q9NVK5|FGOP2_HUMAN	Q9NVK5	FGFR1OP2	FGFR1 oncogene partner 2	HUMAN				6	4	310.553	620.428	703.686	608.961	852.981	603.785	421.467	531.649	615.099	0.18998	0.379544	0.430476	0.294793	0.41292	0.292287	0.268756	0.339015	0.392229	0.229368	0.35928	0.411353	0.63841	1.14494	0.317311	0.718822	0.713921	0.707853	0.201844	0.343204	7
sp|P48506|GSH1_HUMAN	P48506	GCLC	Glutamate--cysteine ligase catalytic subunit	HUMAN				5	5	175.513	237.065	229.27	808.675	921.336	1059.9	1375.18	2523.72	2452.36	0.27345	0.369348	0.357202	0.289857	0.330239	0.379904	0.216521	0.397357	0.386122	0.244985	0.383353	0.371662	0.63906	0.969505	0.317311	0.845697	0.87772	1.15039	0.597103	0.734553	7
sp|Q9P2T1-2|GMPR2_HUMAN	Q9P2T1-2	GMPR2	Isoform 2 of GMP reductase 2	HUMAN				5	5	364.227	193.882	218.957	660.053	634.805	744.286	983.827	996.33	905.384	0.468721	0.249505	0.281774	0.323691	0.31131	0.364999	0.340951	0.345284	0.313766	0.404836	0.297394	0.29777	1.36128	1.00126	0.317311	0.875856	1.03977	1.17246	0.72998	0.743394	9
sp|P08397|HEM3_HUMAN	P08397	HMBS	Porphobilinogen deaminase	HUMAN				2	5	194.301	109.125	125.063	1506.16	1277.7	1269.76	2021.31	1861.67	1602.98	0.453456	0.254674	0.29187	0.371559	0.315201	0.31324	0.368451	0.339353	0.292197	0.410953	0.297013	0.292033	1.38362	0.983233	0.317311	0.820846	1.1788	0.993781	0.349382	0.918001	9
sp|Q12791-3|KCMA1_HUMAN	Q12791-3	KCNMA1	Isoform 3 of Calcium-activated potassium channel subunit alpha-1	HUMAN				2	1	39.4799	25.9827	32.1527	59.4966	70.4355	41.1525	46.8438	31.2345	34.3766	0.404444	0.266175	0.329381	0.347761	0.4117	0.240539	0.416556	0.277751	0.305693	0.4105	0.271963	0.317537	1.5094	1.16758	0.317311	0.933673	0.844696	0.584258	0.698997	0.276511	9
sp|Q7Z4H8|KDEL2_HUMAN	Q7Z4H8	KDELC2	KDEL motif-containing protein 2	HUMAN				10	12	1246.07	888.612	743.315	4128.67	4125.59	3712.89	4410.89	3446.2	3109.12	0.432965	0.30876	0.258275	0.345	0.344743	0.310257	0.402226	0.314256	0.283518	0.417596	0.311508	0.270896	1.34056	0.869629	0.317311	0.425999	1.00075	0.899968	0.943207	0.802217	9
sp|Q9NSK0-3|KLC4_HUMAN	Q9NSK0-3	KLC4	Isoform 3 of Kinesin light chain 4	HUMAN				5	11	420.68	208.821	245.515	1786.91	1506.31	1918.91	1891.17	2055.2	2018.14	0.480768	0.238648	0.280584	0.342837	0.289001	0.368162	0.31707	0.344572	0.338358	0.398919	0.29161	0.309471	1.36799	1.06125	0.317311	0.785883	1.18628	1.27391	0.258287	0.394309	9
sp|Q8NE86|MCU_HUMAN	Q8NE86	MCU	Calcium uniporter protein, mitochondrial	HUMAN				4	7	171.504	158.521	154.958	1347.09	1397.73	1199.86	1066.94	643.039	678.312	0.353629	0.326858	0.319513	0.341495	0.354333	0.304172	0.446738	0.269247	0.284016	0.400183	0.298052	0.301765	1.34266	1.01245	0.317311	0.896698	0.963769	0.858434	0.87686	0.631725	9
sp|Q6P1R3|MSD2_HUMAN	Q6P1R3	MSANTD2	Myb/SANT-like DNA-binding domain-containing protein 2	HUMAN				2	0	53.2131	110.668	121.422	0	0	0	0	0	0	0.186514	0.387895	0.425591	NQ	NQ	NQ	NQ	NQ	NQ	0.186514	0.387895	0.425591	0.480837	1.09718	0.317311	0.774666	NQ	NQ	NQ	NQ	3
sp|O14561|ACPM_HUMAN	O14561	NDUFAB1	Acyl carrier protein, mitochondrial	HUMAN				3	2	88.6167	183.089	128.279	1353.82	1313.51	435.539	256.478	312.953	362.105	0.22155	0.45774	0.32071	0.436312	0.423321	0.140366	0.275328	0.335954	0.388719	0.248439	0.396847	0.354714	0.626032	0.893831	0.317311	0.314415	1.03069	0.331584	0.836887	0.00292823	5
sp|Q9UNA4|POLI_HUMAN	Q9UNA4	POLI	DNA polymerase iota	HUMAN				1	0	46.8076	26.4365	51.4394	0	0	0	0	0	0	0.375412	0.212028	0.41256	NQ	NQ	NQ	NQ	NQ	NQ	0.375412	0.212028	0.41256	1.77057	1.94578	0.317311	0.614758	NQ	NQ	NQ	NQ	8
sp|P05423|RPC4_HUMAN	P05423	POLR3D	DNA-directed RNA polymerase III subunit RPC4	HUMAN				7	2	94.9441	182.173	321.298	307.779	318.236	668.02	327.915	473.475	718.862	0.158659	0.304426	0.536915	0.237844	0.245925	0.51623	0.215698	0.311445	0.472857	0.187178	0.307936	0.504886	0.607849	1.63958	0.317311	0.168032	0.967142	2.09914	0.965831	0.0780436	2
sp|P10586|PTPRF_HUMAN	P10586	PTPRF	Receptor-type tyrosine-protein phosphatase F	HUMAN				5	5	160.685	139.503	196.246	685.771	631.538	842.47	703.057	388.714	423.528	0.323678	0.281011	0.395311	0.317519	0.292409	0.390072	0.463972	0.256526	0.279502	0.393825	0.268769	0.337406	1.4653	1.25538	0.317311	0.568228	1.08587	1.334	0.579669	0.511335	9
sp|O95487-3|SC24B_HUMAN	O95487-3	SEC24B	Isoform 3 of Protein transport protein Sec24B	HUMAN				16	22	505.414	913.146	750.568	3079.15	4627.77	2323.46	1838.53	2501.88	2288.23	0.233003	0.420974	0.346023	0.306983	0.461375	0.231642	0.277362	0.377434	0.345204	0.255183	0.399204	0.345614	0.639229	0.865757	0.317311	0.326013	0.665364	0.502069	0.00874053	0.0143087	5
sp|Q96BI1|S22AI_HUMAN	Q96BI1	SLC22A18	Solute carrier family 22 member 18	HUMAN				1	3	19.2424	9.08962	12.5793	762.353	762.208	815.018	485.975	449.576	465.699	0.470345	0.222179	0.307477	0.325851	0.325789	0.348361	0.346815	0.320839	0.332345	0.40858	0.271509	0.319911	1.50485	1.17827	0.317311	0.889817	1.00019	1.06928	0.956944	0.886054	9
sp|Q69YQ0|CYTSA_HUMAN	Q69YQ0	SPECC1L	Cytospin-A	HUMAN				20	15	2054.16	1365.94	1265.2	3914.19	3715.98	3606.26	3927.08	3277.31	3220.25	0.438426	0.291538	0.270037	0.348348	0.330709	0.320943	0.376712	0.314381	0.308908	0.407569	0.302959	0.289472	1.34529	0.955483	0.317311	1	1.05334	0.970471	0.815013	0.963874	9
sp|P32856|STX2_HUMAN	P32856	STX2	Syntaxin-2	HUMAN				6	3	226.387	161.058	160.243	673.482	644.272	583.963	579.818	307.491	293.82	0.41335	0.29407	0.292581	0.354144	0.338784	0.307071	0.490901	0.260336	0.248762	0.452126	0.277203	0.270671	1.63103	0.976438	0.317311	0.592939	1.04534	0.906391	0.72998	0.745041	9
sp|A6NFQ2|TCAF2_HUMAN	A6NFQ2	TCAF2	TRPM8 channel-associated factor 2	HUMAN				1	2	80.1565	63.1737	69.8557	155.206	174.406	161.037	212.1	119.88	128.881	0.375994	0.296332	0.327675	0.316328	0.35546	0.328212	0.460225	0.260122	0.279653	0.418109	0.278227	0.303664	1.50276	1.09143	0.317311	0.940217	0.889912	0.923345	0.857377	0.928187	9
sp|Q13769|THOC5_HUMAN	Q13769	THOC5	THO complex subunit 5 homolog	HUMAN				12	12	828.397	1565.11	1391.26	2318.34	2147.4	2746.96	2402.82	3208.51	3213.23	0.218877	0.413529	0.367594	0.321425	0.297725	0.38085	0.272288	0.363589	0.364123	0.245582	0.388559	0.365859	0.632034	0.941579	0.317311	0.827982	1.0796	1.2792	0.755377	0.501914	5
sp|Q9H832|UBE2Z_HUMAN	Q9H832	UBE2Z	Ubiquitin-conjugating enzyme E2 Z	HUMAN				7	10	440.519	257.418	335.733	1603.88	1239.59	1809.89	3150.71	3030.4	3290.75	0.42617	0.249033	0.324797	0.344671	0.266385	0.388943	0.332639	0.319937	0.347424	0.379404	0.284485	0.336111	1.33365	1.18147	0.317311	0.354168	1.29388	1.46008	0.106783	0.194382	9
sp|Q70CQ3|UBP30_HUMAN	Q70CQ3	USP30	Ubiquitin carboxyl-terminal hydrolase 30	HUMAN				1	1	11.6944	20.622	16.6182	111.85	135.149	130.026	103.34	177.189	150.586	0.23898	0.42142	0.339601	0.296664	0.358461	0.344875	0.239703	0.411002	0.349295	0.239341	0.416211	0.344448	0.575049	0.82758	0.317311	0.197894	0.827606	0.962098	0.665747	0.984839	5
sp|Q9BVJ6|UT14A_HUMAN	Q9BVJ6	UTP14A	U3 small nucleolar RNA-associated protein 14 homolog A	HUMAN				17	17	462.28	842.052	937.199	3127.36	3221.6	3853.08	4039.35	5402.55	5681.74	0.206234	0.375659	0.418107	0.306543	0.31578	0.377677	0.267088	0.357226	0.375686	0.236661	0.366442	0.396896	0.645834	1.08311	0.317311	0.374255	0.970748	1.19602	0.778895	0.488703	7
sp|Q9HCJ6|VAT1L_HUMAN	Q9HCJ6	VAT1L	Synaptic vesicle membrane protein VAT-1 homolog-like	HUMAN				2	3	105.13	41.8203	43.5723	1724.23	1443.52	2055.88	296.484	312.481	312.371	0.551799	0.219503	0.228698	0.330083	0.276345	0.393573	0.321798	0.339161	0.339042	0.436798	0.279332	0.28387	1.56373	1.01625	0.317311	0.698675	1.19446	1.42421	0.258287	0.223828	9
sp|Q9BTA9|WAC_HUMAN	Q9BTA9	WAC	WW domain-containing adapter protein with coiled-coil	HUMAN				9	1	312.697	580.313	611.706	69.8747	88.7935	93.6445	67.9962	91.0222	106.588	0.207811	0.385663	0.406526	0.276937	0.351918	0.371145	0.256003	0.342695	0.401302	0.231907	0.364179	0.403914	0.636795	1.10911	0.317311	0.966749	0.786935	1.05463	0.528585	0.986387	7
sp|P11413-2|G6PD_HUMAN	P11413-2	G6PD	Isoform Long of Glucose-6-phosphate 1-dehydrogenase	HUMAN				21	27	2992.81	1307.56	1489.07	3646.81	4096.77	3615.22	11478.6	9581.52	9024.61	0.516943	0.225853	0.257204	0.321056	0.360669	0.318275	0.381543	0.318484	0.299973	0.449243	0.272169	0.278588	1.6506	1.02359	0.317422	0.511956	0.890167	0.882457	0.381824	0.740319	9
sp|Q8N3D4|EH1L1_HUMAN	Q8N3D4	EHBP1L1	EH domain-binding protein 1-like protein 1	HUMAN				7	13	320.074	271.771	251.065	1777.38	2200.67	1313.98	1745.5	1172.72	1022.96	0.379725	0.32242	0.297855	0.335859	0.415847	0.248294	0.442887	0.297556	0.259557	0.411306	0.309988	0.278706	1.32685	0.899088	0.317461	0.468337	0.807652	0.59708	0.273057	0.148205	9
sp|Q9H4L5|OSBL3_HUMAN	Q9H4L5	OSBPL3	Oxysterol-binding protein-related protein 3	HUMAN				10	13	397.341	286.053	405.436	2395.8	2102.38	2657.07	3027.49	2352.13	2080.58	0.364924	0.262716	0.372359	0.334831	0.293824	0.371345	0.405818	0.315291	0.278891	0.385371	0.289004	0.325625	1.33345	1.12672	0.317469	0.497161	1.13956	1.26383	0.557239	0.525874	9
sp|Q9Y6X9|MORC2_HUMAN	Q9Y6X9	MORC2	MORC family CW-type zinc finger protein 2	HUMAN				16	3	529.359	1008.38	1218.46	290.693	315.419	301.686	238.582	312.101	395.519	0.192061	0.365858	0.442081	0.320218	0.347455	0.332327	0.252147	0.329846	0.418007	0.222104	0.347852	0.430044	0.638501	1.23628	0.317516	0.53218	0.921609	0.95646	0.93845	0.905478	7
sp|Q6UW02|CP20A_HUMAN	Q6UW02	CYP20A1	Cytochrome P450 20A1	HUMAN				8	6	572.078	435.939	395.693	1942.77	1847.31	1697.07	1574.41	1078.98	1061.69	0.407547	0.310562	0.281891	0.354058	0.336661	0.30928	0.423789	0.290433	0.285778	0.415668	0.300497	0.283835	1.38327	0.944549	0.317582	0.632448	1.05168	0.918669	0.653989	0.847	9
sp|Q05048|CSTF1_HUMAN	Q05048	CSTF1	Cleavage stimulation factor subunit 1	HUMAN				11	12	483.265	1029.12	858.364	1786.57	2869.47	1363.16	1059.77	1282.6	1165.09	0.203845	0.43409	0.362065	0.296812	0.47672	0.226469	0.302149	0.365677	0.332175	0.252997	0.399883	0.34712	0.632677	0.868053	0.317604	0.313384	0.622613	0.475056	0.00560855	0.0154901	5
sp|Q9BTX1|NDC1_HUMAN	Q9BTX1	NDC1	Nucleoporin NDC1	HUMAN				3	9	446.237	292.826	236.987	1175.16	1287.08	1090.4	2173.85	1731.59	1303.41	0.457187	0.300011	0.242802	0.330785	0.362289	0.306926	0.417338	0.332432	0.25023	0.437262	0.316222	0.246516	1.38277	0.779567	0.317965	0.0924364	0.913041	0.847185	0.688871	0.598452	9
sp|O43281|EFS_HUMAN	O43281	EFS	Embryonal Fyn-associated substrate	HUMAN				3	1	278.881	134.09	243.781	74.5184	74.7986	56.8282	75.5538	61.7783	61.0185	0.424637	0.204171	0.371192	0.361485	0.362844	0.275671	0.380911	0.31146	0.30763	0.402774	0.257816	0.339411	1.56225	1.31649	0.318176	0.656527	0.996254	0.759749	0.880018	0.540634	9
sp|Q9Y5B0|CTDP1_HUMAN	Q9Y5B0	CTDP1	RNA polymerase II subunit A C-terminal domain phosphatase	HUMAN				12	3	693.804	1183.11	1276.41	941.68	1147.05	980.364	705.581	1036.19	1106.65	0.220023	0.375194	0.404782	0.306827	0.373742	0.319431	0.247709	0.363776	0.388515	0.233866	0.369485	0.396648	0.632952	1.07352	0.318244	0.815519	0.820957	0.854682	0.375589	0.61452	7
sp|Q14653|IRF3_HUMAN	Q14653	IRF3	Interferon regulatory factor 3	HUMAN				2	0	126.519	79.9496	121.406	0	0	0	0	0	0	0.385876	0.243842	0.370282	NQ	NQ	NQ	NQ	NQ	NQ	0.385876	0.243842	0.370282	1.58249	1.51853	0.318513	0.588723	NQ	NQ	NQ	NQ	8
sp|Q6NYC1-3|JMJD6_HUMAN	Q6NYC1-3	JMJD6	Isoform 3 of Bifunctional arginine demethylase and lysyl-hydroxylase JMJD6	HUMAN				3	2	72.061	190.745	164.522	156.282	228.391	118.532	77.1491	93.456	78.0749	0.168632	0.446367	0.385002	0.310573	0.453873	0.235554	0.310234	0.375808	0.313957	0.239433	0.411087	0.34948	0.582438	0.850134	0.318955	0.259579	0.684274	0.518986	0.198897	0.150013	5
sp|O15118|NPC1_HUMAN	O15118	NPC1	Niemann-Pick C1 protein	HUMAN				13	13	778.015	1079.04	1170.66	3745.7	4242.79	3132.91	1911.93	3467.89	3595.36	0.256964	0.356386	0.386649	0.336801	0.381498	0.281701	0.213024	0.386387	0.400589	0.234994	0.371387	0.393619	0.632747	1.05986	0.319084	0.640976	0.882839	0.738408	0.348477	0.286573	7
sp|Q9BSF4|TIM29_HUMAN	Q9BSF4	TIMM29	Mitochondrial import inner membrane translocase subunit Tim29	HUMAN				1	1	79.5655	201.024	132.859	85.6304	77.6043	90.85	80.0623	92.9603	112.414	0.192443	0.486213	0.321343	0.337015	0.305427	0.357558	0.280491	0.325677	0.393832	0.236467	0.405945	0.357588	0.582509	0.880876	0.319095	0.328194	1.10342	1.17068	0.657964	0.852668	5
sp|Q15390|MTFR1_HUMAN	Q15390	MTFR1	Mitochondrial fission regulator 1	HUMAN				2	1	27.3018	48.1465	40.4756	152.022	129.989	475.773	367.692	531.793	479.896	0.235515	0.415329	0.349157	0.200614	0.171538	0.627848	0.266563	0.38553	0.347907	0.251039	0.400429	0.348532	0.626924	0.870395	0.319211	0.26031	1.1695	3.6601	0.411634	0.0152953	5
sp|P30519|HMOX2_HUMAN	P30519	HMOX2	Heme oxygenase 2	HUMAN				10	11	798.203	1300.82	1044.03	2195.34	2137.36	2603.66	1845.97	2762.94	2548.55	0.253958	0.413872	0.332171	0.316497	0.308138	0.375364	0.257908	0.386022	0.356069	0.255933	0.399947	0.34412	0.639917	0.860414	0.319269	0.304052	1.02713	1.21817	0.918992	0.602259	5
sp|P35580|MYH10_HUMAN	P35580	MYH10	Myosin-10	HUMAN				138	111	19101.9	7804.7	6708.99	54104.3	42729.6	48958.8	19944.9	18352.6	16886.6	0.568245	0.232175	0.19958	0.371104	0.293084	0.335811	0.361425	0.33257	0.306005	0.464835	0.282373	0.252792	1.64617	0.895243	0.31974	0.59256	1.2662	1.14578	0.221759	0.5601	9
sp|Q6UY14-3|ATL4_HUMAN	Q6UY14-3	ADAMTSL4	Isoform 3 of ADAMTS-like protein 4	HUMAN				0	1	0	0	0	130.952	137.464	106.026	96.4342	64.0607	56.7964	NQ	NQ	NQ	0.349725	0.367118	0.283157	0.443801	0.294815	0.261384	0.443801	0.294815	0.261384	1.50536	0.886603	0.319773	0.326052	0.952625	0.771298	0.97189	0.68814	9
sp|Q9BVG3|TRI62_HUMAN	Q9BVG3	TRIM62	E3 ubiquitin-protein ligase TRIM62	HUMAN				2	0	24.7444	14.0256	42.6303	0	0	0	0	0	0	0.303984	0.172304	0.523711	NQ	NQ	NQ	NQ	NQ	NQ	0.303984	0.172304	0.523711	1.76423	3.03945	0.319812	0.267677	NQ	NQ	NQ	NQ	2
sp|Q9H2F5|EPC1_HUMAN	Q9H2F5	EPC1	Enhancer of polycomb homolog 1	HUMAN				1	1	7.33256	21.2293	16.0777	178.628	238.949	237.894	181.489	191.273	247.043	0.164261	0.475572	0.360166	0.272519	0.364546	0.362935	0.292816	0.308602	0.398582	0.228539	0.392087	0.379374	0.582877	0.967576	0.319816	0.560341	0.747556	0.995582	0.346934	1	7
sp|Q8TBM8|DJB14_HUMAN	Q8TBM8	DNAJB14	DnaJ homolog subfamily B member 14	HUMAN				7	6	142.037	351.198	340.491	1066.81	1161.74	1287.16	1233.19	1429.17	1516.76	0.170364	0.421239	0.408397	0.303441	0.330443	0.366116	0.295084	0.341978	0.362938	0.232724	0.381608	0.385668	0.60985	1.01064	0.320047	0.937298	0.918283	1.10795	0.72068	0.858468	7
sp|Q10570|CPSF1_HUMAN	Q10570	CPSF1	Cleavage and polyadenylation specificity factor subunit 1	HUMAN				10	20	367.854	756.101	701.597	2633.54	3300.06	2336.37	1991.91	2435.47	2369.67	0.201503	0.414177	0.38432	0.318446	0.399041	0.282513	0.293055	0.358312	0.348633	0.247279	0.386245	0.366476	0.640213	0.94882	0.320115	0.758643	0.798027	0.707978	0.141148	0.204584	5
sp|P49792|RBP2_HUMAN	P49792	RANBP2	E3 SUMO-protein ligase RanBP2	HUMAN				75	79	6238.29	10271.9	10370.2	15183.3	15993.8	20128.7	14795	19305.1	19213.3	0.232076	0.382135	0.385789	0.295937	0.311735	0.392327	0.27751	0.362106	0.360384	0.254793	0.37212	0.373087	0.684705	1.0026	0.320229	0.629922	0.949323	1.25853	0.556654	0.33731	7
sp|Q9BXL8|CDCA4_HUMAN	Q9BXL8	CDCA4	Cell division cycle-associated protein 4	HUMAN				0	1	0	0	0	27.8606	70.3102	79.0192	55.4575	36.8592	159.471	NQ	NQ	NQ	0.157236	0.396807	0.445958	0.220255	0.14639	0.633355	0.220255	0.14639	0.633355	1.50457	4.32648	0.320253	0.00481257	0.396253	1.12387	0.00372945	0.915646	1
sp|Q9NRR3|C42S2_HUMAN	Q9NRR3	CDC42SE2	CDC42 small effector protein 2	HUMAN				0	1	0	0	0	599.437	569.006	683.174	659.986	406.064	450.822	NQ	NQ	NQ	0.323737	0.307302	0.368961	0.435097	0.267698	0.297205	0.435097	0.267698	0.297205	1.62533	1.11022	0.320325	0.964581	1.05348	1.20064	0.691733	0.698034	9
sp|P20674|COX5A_HUMAN	P20674	COX5A	Cytochrome c oxidase subunit 5A, mitochondrial	HUMAN				9	8	538.975	950.575	626.601	1693.23	1953.61	1487.37	1165.28	1643.88	1296.71	0.254696	0.4492	0.296104	0.329793	0.380508	0.289698	0.283808	0.400373	0.315818	0.269252	0.424787	0.305961	0.633853	0.72027	0.320338	0.0293294	0.866717	0.761345	0.515069	0.459803	5
sp|Q13542|4EBP2_HUMAN	Q13542	EIF4EBP2	Eukaryotic translation initiation factor 4E-binding protein 2	HUMAN				0	1	0	0	0	55.0028	35.6462	59.1127	130.237	86.5942	84.8955	NQ	NQ	NQ	0.367269	0.238019	0.394712	0.431639	0.286996	0.281366	0.431639	0.286996	0.281366	1.50399	0.980384	0.32061	0.513248	1.54302	1.65832	0.137888	0.386191	9
sp|Q99675|CGRF1_HUMAN	Q99675	CGRRF1	Cell growth regulator with RING finger domain protein 1	HUMAN				1	2	36.8809	88.4121	99.2692	250.513	352.269	328.873	261.36	291.379	394.358	0.164235	0.393709	0.442056	0.26889	0.378111	0.352998	0.275959	0.307654	0.416386	0.220097	0.350682	0.429221	0.627627	1.22396	0.32071	0.81175	0.711141	0.933584	0.249919	0.865753	7
sp|P58107|EPIPL_HUMAN	P58107	EPPK1	Epiplakin	HUMAN				36	17	3807.21	3048.86	2612.85	4741.09	4755.44	4397.86	3362.82	2333.78	2145.7	0.402075	0.321986	0.27594	0.341223	0.342256	0.316521	0.428805	0.297589	0.273606	0.41544	0.309787	0.274773	1.34105	0.886972	0.320716	0.50016	0.996982	0.924806	0.943207	0.889994	9
sp|Q9Y2L1|RRP44_HUMAN	Q9Y2L1	DIS3	Exosome complex exonuclease RRP44	HUMAN				24	16	1675.21	2985.94	2860.87	3572	4196.19	3323.71	2452.37	3307.81	3358.73	0.222708	0.39696	0.380332	0.322037	0.378311	0.299652	0.268932	0.362742	0.368326	0.24582	0.379851	0.374329	0.647148	0.985463	0.320795	0.826685	0.851249	0.792079	0.236365	0.437402	7
sp|Q9NZC7|WWOX_HUMAN	Q9NZC7	WWOX	WW domain-containing oxidoreductase	HUMAN				2	0	46.0746	95.3966	105.878	0	0	0	0	0	0	0.186274	0.385676	0.42805	NQ	NQ	NQ	NQ	NQ	NQ	0.186274	0.385676	0.42805	0.48298	1.10987	0.320816	0.803566	NQ	NQ	NQ	NQ	3
sp|Q8TAQ2|SMRC2_HUMAN	Q8TAQ2	SMARCC2	SWI/SNF complex subunit SMARCC2	HUMAN				27	27	2059.11	3989.29	3153.98	2882.01	3147.5	2472.74	2744.64	3435.84	2990.56	0.223759	0.433506	0.342735	0.33897	0.370196	0.290834	0.299272	0.374641	0.326087	0.261515	0.404073	0.334411	0.647198	0.8276	0.320928	0.19289	0.91565	0.785621	0.543698	0.362263	4
sp|P17655|CAN2_HUMAN	P17655	CAPN2	Calpain-2 catalytic subunit	HUMAN				21	35	1555.24	724.245	804.151	6856.51	6013.17	6634.05	9068.18	7194.57	7023.7	0.504352	0.234867	0.26078	0.351549	0.308309	0.340143	0.389419	0.30896	0.301622	0.446886	0.271913	0.281201	1.64349	1.03416	0.321155	0.458062	1.14025	1.10325	0.56216	0.666591	9
sp|Q9UKL0|RCOR1_HUMAN	Q9UKL0	RCOR1	REST corepressor 1	HUMAN				3	5	78.7796	182.062	218.711	561.746	702.02	668.722	463.162	565.496	733.169	0.164278	0.37965	0.456073	0.290685	0.363273	0.346042	0.262887	0.320971	0.416142	0.213582	0.35031	0.436107	0.609694	1.24492	0.321214	0.585521	0.800185	0.952568	0.420801	0.841451	7
sp|Q9UKX7|NUP50_HUMAN	Q9UKX7	NUP50	Nuclear pore complex protein Nup50	HUMAN				7	15	397.763	978.619	906.596	2582.94	2531.98	3090.41	3896.55	4334.8	3578.07	0.17423	0.428659	0.397111	0.314788	0.308577	0.376634	0.329953	0.367063	0.302985	0.252091	0.397861	0.350048	0.633617	0.879825	0.321251	0.476967	1.02013	1.22055	0.962001	0.59472	5
sp|Q7Z7G8|VP13B_HUMAN	Q7Z7G8	VPS13B	Vacuolar protein sorting-associated protein 13B	HUMAN				7	4	176.569	356.957	428.934	253.164	210.058	319.928	226.803	283.892	339.629	0.183456	0.37088	0.445664	0.323264	0.268222	0.408515	0.266725	0.333863	0.399411	0.225091	0.352372	0.422538	0.638788	1.19913	0.321343	0.800443	1.20521	1.52305	0.339856	0.441113	7
sp|O75534-4|CSDE1_HUMAN	O75534-4	CSDE1	Isoform 4 of Cold shock domain-containing protein E1	HUMAN				43	28	2042.42	3579.93	2876.12	5131.18	4021.79	5644.56	6343.67	7782.6	6780.87	0.240328	0.421244	0.338428	0.346759	0.271788	0.381453	0.303421	0.372246	0.324333	0.271875	0.396745	0.33138	0.685263	0.835248	0.321471	0.230293	1.27584	1.4035	0.176228	0.23494	5
sp|Q5JU85-2|IQEC2_HUMAN	Q5JU85-2	IQSEC2	Isoform 2 of IQ motif and SEC7 domain-containing protein 2	HUMAN				2	2	45.3758	20.1859	44.9204	252.306	344.821	320.559	439.709	403.194	357.114	0.410707	0.182707	0.406586	0.274937	0.375751	0.349312	0.366419	0.33599	0.297591	0.388563	0.259349	0.352088	1.49823	1.35759	0.321485	0.610405	0.7317	0.929637	0.302753	0.858832	9
sp|Q9Y3C5|RNF11_HUMAN	Q9Y3C5	RNF11	RING finger protein 11	HUMAN				1	2	185.266	113.121	151.164	595.512	677.713	648.127	522.888	325.072	444.256	0.412113	0.251631	0.336256	0.309944	0.352727	0.337328	0.404644	0.251562	0.343794	0.408378	0.251596	0.340025	1.62315	1.35147	0.321485	0.564417	0.878708	0.956344	0.67305	0.84925	9
sp|Q13191|CBLB_HUMAN	Q13191	CBLB	E3 ubiquitin-protein ligase CBL-B	HUMAN				1	5	123.798	52.6437	51.9092	508.35	452.004	497.889	524.149	492.183	619.568	0.542139	0.230539	0.227322	0.348605	0.309965	0.341431	0.320404	0.300864	0.378732	0.431271	0.265701	0.303027	1.62314	1.14048	0.321487	0.90675	1.12466	1.10152	0.532188	0.875315	9
sp|Q96PY5-3|FMNL2_HUMAN	Q96PY5-3	FMNL2	Isoform 2 of Formin-like protein 2	HUMAN				9	8	446.812	609.606	743.963	2794.25	2229.13	1918.97	1817.1	3252.8	3476.27	0.248176	0.338598	0.413225	0.402494	0.321091	0.276415	0.212621	0.380615	0.406764	0.230399	0.359607	0.409994	0.640697	1.14012	0.321496	0.458902	1.25352	0.860863	0.288279	0.577524	7
sp|O43909|EXTL3_HUMAN	O43909	EXTL3	Exostosin-like 3	HUMAN				1	3	27.3551	20.1648	20.9807	914.811	850.895	929.784	583.865	353.041	389.497	0.39934	0.294374	0.306285	0.339386	0.315674	0.344941	0.440187	0.266164	0.293649	0.419763	0.280269	0.299967	1.49771	1.07028	0.32181	0.845666	1.07512	1.09271	0.654338	0.840436	9
sp|Q86XZ4|SPAS2_HUMAN	Q86XZ4	SPATS2	Spermatogenesis-associated serine-rich protein 2	HUMAN				12	7	289.465	601.392	411.988	586.511	572.599	763.008	788.997	1021.32	959.733	0.222179	0.461599	0.316222	0.305138	0.2979	0.396962	0.284831	0.368701	0.346468	0.253505	0.41515	0.331345	0.610635	0.798132	0.321955	0.16648	1.0243	1.33254	0.807205	0.513136	5
sp|Q58A45|PAN3_HUMAN	Q58A45	PAN3	PAB-dependent poly(A)-specific ribonuclease subunit PAN3	HUMAN				5	1	80.2624	190.415	180.648	77.8285	68.3976	110.499	121.934	144.893	175.033	0.177837	0.421902	0.40026	0.303159	0.266423	0.430418	0.275957	0.327916	0.396128	0.226897	0.374909	0.398194	0.605205	1.06211	0.322579	0.83066	1.13788	1.61554	0.584765	0.414816	7
sp|Q969S3|ZN622_HUMAN	Q969S3	ZNF622	Zinc finger protein 622	HUMAN				13	11	944.336	1326.35	1899.91	1238.96	1647.74	1804.18	1389.49	2481	3563.93	0.226427	0.318024	0.455549	0.264121	0.351264	0.384615	0.186899	0.333719	0.479382	0.206663	0.325871	0.467465	0.634186	1.43451	0.322673	0.0392651	0.751917	1.09495	0.13106	0.721143	2
sp|Q06828|FMOD_HUMAN	Q06828	FMOD	Fibromodulin	HUMAN				1	0	27.1612	15.4587	16.5008	0	0	0	0	0	0	0.45942	0.261476	0.279104	NQ	NQ	NQ	NQ	NQ	NQ	0.45942	0.261476	0.279104	1.75702	1.06742	0.322681	0.588368	NQ	NQ	NQ	NQ	9
sp|Q9UHK0|NUFP1_HUMAN	Q9UHK0	NUFIP1	Nuclear fragile X mental retardation-interacting protein 1	HUMAN				2	1	44.8409	196.76	316.66	88.1604	101.157	80.2238	159.707	157.566	166.456	0.0803226	0.352452	0.567225	0.327076	0.375293	0.297631	0.330157	0.325733	0.344111	0.20524	0.339093	0.455668	0.605261	1.34379	0.322685	0.615892	0.871521	0.793063	0.763137	0.593325	7
sp|Q92572|AP3S1_HUMAN	Q92572	AP3S1	AP-3 complex subunit sigma-1	HUMAN				5	5	156.975	99.7585	112.657	1016.41	929.997	1109.26	1236.35	1055.69	992.754	0.424957	0.270062	0.304981	0.332631	0.304352	0.363017	0.376386	0.321386	0.302227	0.400672	0.295724	0.303604	1.35488	1.02665	0.322764	0.980554	1.09292	1.19275	0.595291	0.707069	9
sp|Q8NI27|THOC2_HUMAN	Q8NI27	THOC2	THO complex subunit 2	HUMAN				15	17	701.637	1319.05	1229.43	2141.18	2301.36	2304.7	1923.87	2502.2	2784.17	0.21588	0.405847	0.378273	0.317342	0.341082	0.341577	0.266825	0.347033	0.386142	0.241352	0.37644	0.382207	0.641144	1.01532	0.322776	0.891968	0.930397	1.00145	0.658038	0.934017	7
sp|Q9NUQ6-2|SPS2L_HUMAN	Q9NUQ6-2	SPATS2L	Isoform 2 of SPATS2-like protein	HUMAN				0	2	0	0	0	301.404	268.883	243.495	415.049	267.01	259.077	NQ	NQ	NQ	0.370374	0.330411	0.299214	0.441009	0.28371	0.275281	0.441009	0.28371	0.275281	1.55443	0.97029	0.322811	0.569524	1.12095	0.90558	0.488832	0.816268	9
sp|O95263|PDE8B_HUMAN	O95263	PDE8B	High affinity cAMP-specific and IBMX-insensitive 3',5'-cyclic phosphodiesterase 8B	HUMAN				1	0	63.1035	42.0612	67.3168	0	0	0	0	0	0	0.365857	0.243859	0.390284	NQ	NQ	NQ	NQ	NQ	NQ	0.365857	0.243859	0.390284	1.50028	1.60045	0.322896	0.524579	NQ	NQ	NQ	NQ	8
sp|Q8N436|CPXM2_HUMAN	Q8N436	CPXM2	Inactive carboxypeptidase-like protein X2	HUMAN				3	2	121.501	113.994	117.017	255.918	493.081	271.101	334.922	148.893	171.613	0.344673	0.323375	0.331952	0.250875	0.483366	0.265759	0.510998	0.227169	0.261834	0.427835	0.275272	0.296893	1.55423	1.07854	0.322935	0.877935	0.519018	0.549809	0.00950276	0.142525	9
sp|P32929|CGL_HUMAN	P32929	CTH	Cystathionine gamma-lyase	HUMAN				5	3	90.0273	68.026	278.244	613.205	616.377	654.571	230.134	807.836	1353.92	0.206344	0.155917	0.637739	0.325454	0.327137	0.347409	0.0962145	0.33774	0.566045	0.151279	0.246828	0.601892	0.612893	2.43851	0.323127	0.00912336	0.994853	1.06197	0.923393	0.940418	1
sp|Q9ULT8|HECD1_HUMAN	Q9ULT8	HECTD1	E3 ubiquitin-protein ligase HECTD1	HUMAN				18	26	733.359	495.18	1128.38	3937.55	3467.5	4245.91	6270.37	5064.46	5473.91	0.311151	0.210096	0.478753	0.337959	0.297615	0.364425	0.373042	0.301299	0.325659	0.342097	0.255698	0.402206	1.3379	1.57297	0.323268	0.00041088	1.13556	1.22449	0.50403	0.44414	8
sp|Q9BV81|EMC6_HUMAN	Q9BV81	EMC6	ER membrane protein complex subunit 6	HUMAN				2	0	76.8625	132.914	101.517	0	0	0	0	0	0	0.246913	0.426974	0.326112	NQ	NQ	NQ	NQ	NQ	NQ	0.246913	0.426974	0.326112	0.578286	0.763775	0.323534	0.115258	NQ	NQ	NQ	NQ	5
sp|Q3YEC7-2|RABL6_HUMAN	Q3YEC7-2	RABL6	Isoform 2 of Rab-like protein 6	HUMAN				4	6	393.362	202.976	176.871	1262.06	1384.02	864.567	896.776	973.876	878.875	0.50874	0.262511	0.228749	0.359495	0.394234	0.24627	0.326156	0.354198	0.319646	0.417448	0.308355	0.274197	1.35379	0.889227	0.323703	0.43466	0.911883	0.62468	0.688871	0.186192	9
sp|Q9Y3Y2-3|CHTOP_HUMAN	Q9Y3Y2-3	CHTOP	Isoform 2 of Chromatin target of PRMT1 protein	HUMAN				8	4	375.52	637.544	616.369	1178.62	1257.46	1316.81	990.708	1450.36	1374.02	0.230461	0.391267	0.378272	0.314057	0.335064	0.350879	0.259682	0.380164	0.360154	0.245071	0.385716	0.369213	0.635367	0.957215	0.323874	0.693055	0.937305	1.0472	0.759988	0.972745	7
sp|P24863|CCNC_HUMAN	P24863	CCNC	Cyclin-C	HUMAN				1	0	33.7533	69.6083	127.163	0	0	0	0	0	0	0.146419	0.301956	0.551625	NQ	NQ	NQ	NQ	NQ	NQ	0.146419	0.301956	0.551625	0.484904	1.82684	0.323973	0.354067	NQ	NQ	NQ	NQ	2
sp|Q3KRA9-2|ALKB6_HUMAN	Q3KRA9-2	ALKBH6	Isoform 2 of Alpha-ketoglutarate-dependent dioxygenase alkB homolog 6	HUMAN				1	1	41.3015	83.0593	186.34	47.3749	49.893	56.392	57.7374	88.7065	102.582	0.13293	0.267329	0.599741	0.30831	0.324698	0.366992	0.231853	0.356214	0.411932	0.182392	0.311772	0.505837	0.585017	1.62246	0.324023	0.369727	0.94953	1.13026	1	0.906852	2
sp|Q9HB19|PKHA2_HUMAN	Q9HB19	PLEKHA2	Pleckstrin homology domain-containing family A member 2	HUMAN				6	5	132.367	62.0203	167.853	1280.84	1080.47	1481.48	1680.66	1712.7	1786.6	0.365411	0.171213	0.463375	0.333309	0.281169	0.385522	0.324455	0.330639	0.344906	0.344933	0.250926	0.404141	1.37464	1.6106	0.324317	0.0392009	1.18544	1.37114	0.317311	0.434101	8
sp|P35610|SOAT1_HUMAN	P35610	SOAT1	Sterol O-acyltransferase 1	HUMAN				4	4	75.749	191.245	169.248	902.996	840.407	1074.35	1339.87	1529.9	1405.98	0.17364	0.438392	0.387969	0.320466	0.298254	0.38128	0.313365	0.35781	0.328826	0.243502	0.398101	0.358397	0.61166	0.900267	0.324455	0.472792	1.07447	1.27837	0.654338	0.53425	5
sp|Q9C0F1-2|CEP44_HUMAN	Q9C0F1-2	CEP44	Isoform 2 of Centrosomal protein of 44 kDa	HUMAN				3	3	175.929	101.326	107.775	163.649	192.832	109.934	209.944	152.784	195.328	0.456923	0.263163	0.279913	0.350866	0.413434	0.2357	0.376206	0.273779	0.350015	0.416564	0.268471	0.314964	1.55162	1.17318	0.324497	0.900659	0.848661	0.570102	0.726303	0.355351	9
sp|Q7Z6K5|ARPIN_HUMAN	Q7Z6K5	ARPIN	Arpin	HUMAN				0	1	0	0	0	339.26	299.741	293.974	505.155	338.275	303.39	NQ	NQ	NQ	0.363633	0.321274	0.315093	0.440484	0.294968	0.264549	0.440484	0.294968	0.264549	1.49333	0.896874	0.324607	0.321834	1.13185	0.980762	0.462565	0.9469	9
sp|Q495W5|FUT11_HUMAN	Q495W5	FUT11	Alpha-(1,3)-fucosyltransferase 11	HUMAN				2	3	43.2047	32.0913	42.1271	2519.13	2564.27	2685.59	1529.41	1183.33	1216.79	0.36794	0.273296	0.358764	0.324254	0.330064	0.345681	0.38921	0.301137	0.309653	0.378575	0.287216	0.334208	1.31808	1.16361	0.324628	0.638458	0.982397	1.04731	0.850577	0.945969	9
sp|O75027-2|ABCB7_HUMAN	O75027-2	ABCB7	Isoform 2 of ATP-binding cassette sub-family B member 7, mitochondrial	HUMAN				7	5	285.606	682.753	472.879	1219.74	1381.19	995.088	914.84	1066.3	883.485	0.198167	0.473727	0.328106	0.339191	0.38409	0.276719	0.319358	0.37223	0.308412	0.258762	0.422978	0.318259	0.611763	0.752425	0.324708	0.0873402	0.883105	0.720454	0.552298	0.352508	5
sp|Q9HBI5|CC014_HUMAN	Q9HBI5	C3orf14	Uncharacterized protein C3orf14	HUMAN				3	0	43.7591	29.229	186.42	0	0	0	0	0	0	0.168688	0.112676	0.718636	NQ	NQ	NQ	NQ	NQ	NQ	0.168688	0.112676	0.718636	1.49711	6.37791	0.324859	0.00024139	NQ	NQ	NQ	NQ	1
sp|Q8IY63|AMOL1_HUMAN	Q8IY63	AMOTL1	Angiomotin-like protein 1	HUMAN				1	6	120.858	62.5342	161.884	571.083	465.343	1321.34	469.881	343.302	674.399	0.350032	0.181114	0.468854	0.242214	0.197366	0.56042	0.315869	0.230779	0.453352	0.33295	0.205946	0.461103	1.61669	2.23895	0.324951	0.0521592	1.22723	2.83949	0.23118	0.00580784	8
sp|Q9HC21|TPC_HUMAN	Q9HC21	SLC25A19	Mitochondrial thiamine pyrophosphate carrier	HUMAN				1	0	11.7716	33.8864	25.5203	0	0	0	0	0	0	0.165381	0.476078	0.358541	NQ	NQ	NQ	NQ	NQ	NQ	0.165381	0.476078	0.358541	0.347383	0.753114	0.324984	0.172628	NQ	NQ	NQ	NQ	3
sp|Q96EK6|GNA1_HUMAN	Q96EK6	GNPNAT1	Glucosamine 6-phosphate N-acetyltransferase	HUMAN				1	6	463.083	293.929	339.278	560.005	558.821	644.727	1069.85	918.849	892.114	0.422409	0.268112	0.309479	0.317543	0.316872	0.365584	0.371371	0.318954	0.309674	0.39689	0.293533	0.309576	1.35211	1.05466	0.325153	0.938743	1.00212	1.15373	0.927705	0.78477	9
sp|Q8IXM6|NRM_HUMAN	Q8IXM6	NRM	Nurim	HUMAN				1	1	230.667	181.551	184.89	748.672	1062.87	228.762	274.354	157.038	163.097	0.386306	0.304051	0.309643	0.366941	0.520938	0.112121	0.461496	0.264157	0.274348	0.423901	0.284104	0.291995	1.49206	1.02778	0.325418	0.706061	0.704385	0.21523	0.181777	7.93909e-05	9
sp|Q5C9Z4|NOM1_HUMAN	Q5C9Z4	NOM1	Nucleolar MIF4G domain-containing protein 1	HUMAN				6	1	157.102	382.197	395.846	47.938	52.0076	60.4109	63.0126	76.1392	70.9725	0.167998	0.408703	0.423299	0.298946	0.324325	0.376729	0.299883	0.362353	0.337764	0.23394	0.385528	0.380532	0.606804	0.98704	0.325615	0.57597	0.921751	1.16158	0.925647	0.864654	7
sp|Q9NXV2|KCTD5_HUMAN	Q9NXV2	KCTD5	BTB/POZ domain-containing protein KCTD5	HUMAN				4	4	98.7926	187.929	318.034	229.526	319.132	390.804	384.732	556.088	723.834	0.163359	0.310752	0.525889	0.244316	0.339697	0.415987	0.231118	0.334056	0.434825	0.197239	0.322404	0.480357	0.611776	1.48992	0.325641	0.276181	0.719219	1.22458	0.275282	0.719891	2
sp|Q8IXM2-3|BAP18_HUMAN	Q8IXM2-3	BAP18	Isoform 3 of Chromatin complexes subunit BAP18	HUMAN				4	1	176.167	101.906	104.173	417.508	464.828	396.732	408.342	315.203	255.252	0.460873	0.266597	0.27253	0.326416	0.363412	0.310173	0.417188	0.322031	0.260781	0.43903	0.294314	0.266656	1.49171	0.906023	0.325648	0.344665	0.898198	0.853502	0.784682	0.620921	9
sp|Q96N64|PWP2A_HUMAN	Q96N64	PWWP2A	PWWP domain-containing protein 2A	HUMAN				1	1	11.6831	46.2263	53.453	50.1161	46.1308	44.0386	44.2444	58.0634	63.2613	0.104911	0.415098	0.479991	0.357243	0.328835	0.313921	0.267226	0.35069	0.382084	0.186068	0.382894	0.431038	0.485953	1.12574	0.325698	0.839621	1.08639	0.954647	0.682604	0.843272	7
sp|Q8NFZ0-2|FBH1_HUMAN	Q8NFZ0-2	FBXO18	Isoform 2 of F-box DNA helicase 1	HUMAN				5	2	91.8643	221.415	311.828	107.723	84.0577	132.193	121.538	151.848	158.757	0.146958	0.354203	0.498839	0.332505	0.259458	0.408037	0.281245	0.351383	0.367372	0.214101	0.352793	0.433106	0.606875	1.22765	0.325749	0.80197	1.28154	1.57265	0.25416	0.421187	7
sp|Q9P2R6|RERE_HUMAN	Q9P2R6	RERE	Arginine-glutamic acid dipeptide repeats protein	HUMAN				2	1	16.3542	34.728	41.0694	376.818	669.988	80.956	48.3739	68.1248	100.764	0.17747	0.376857	0.445672	0.334129	0.594086	0.0717847	0.222651	0.313559	0.46379	0.200061	0.345208	0.454731	0.579536	1.31727	0.325948	0.817972	0.562425	0.120832	0.0241925	1.47211e-06	2
sp|Q58WW2-3|DCAF6_HUMAN	Q58WW2-3	DCAF6	Isoform 3 of DDB1- and CUL4-associated factor 6	HUMAN				3	6	166.155	136.871	135.33	788.601	853.595	867.245	905.332	619.734	641.284	0.37904	0.312238	0.308722	0.314254	0.340154	0.345593	0.417907	0.286073	0.29602	0.398473	0.299155	0.302371	1.33199	1.01075	0.32608	0.890011	0.923858	1.01599	0.769875	0.994894	9
sp|Q5SSJ5|HP1B3_HUMAN	Q5SSJ5	HP1BP3	Heterochromatin protein 1-binding protein 3	HUMAN				40	16	4339.4	3093.91	3122.53	4463.54	4566.34	3993.34	3796.65	2992.01	2998.87	0.41109	0.2931	0.29581	0.342737	0.350631	0.306632	0.387907	0.305696	0.306397	0.399499	0.299398	0.301103	1.33434	1.0057	0.32617	0.716611	0.977488	0.874517	0.832415	0.712374	9
sp|Q9HA64|KT3K_HUMAN	Q9HA64	FN3KRP	Ketosamine-3-kinase	HUMAN				2	3	287.625	196.093	208.833	589.619	467.538	859.153	1159.21	933.839	1026.56	0.415313	0.283146	0.301541	0.307685	0.243978	0.448337	0.371589	0.299344	0.329067	0.393451	0.291245	0.315304	1.35093	1.08261	0.326182	0.867341	1.26112	1.83761	0.193273	0.140441	9
sp|P98173|FAM3A_HUMAN	P98173	FAM3A	Protein FAM3A	HUMAN				2	5	43.1002	98.3596	76.4675	1151.25	1256.57	756.136	1114.01	1246.9	1036.66	0.197773	0.451341	0.350885	0.363864	0.397152	0.238984	0.327884	0.366997	0.305119	0.262829	0.409169	0.328002	0.642347	0.801629	0.326216	0.184353	0.916182	0.601745	0.72068	0.155733	5
sp|Q16762|THTR_HUMAN	Q16762	TST	Thiosulfate sulfurtransferase	HUMAN				5	6	366.116	636.871	439.806	916.729	1059.64	728.125	559.669	779.541	636.134	0.253755	0.441415	0.30483	0.338965	0.391807	0.269228	0.283327	0.394636	0.322037	0.268541	0.418025	0.313433	0.642404	0.749795	0.326346	0.0930447	0.865134	0.687145	0.545514	0.315721	5
sp|Q63HK5|TSH3_HUMAN	Q63HK5	TSHZ3	Teashirt homolog 3	HUMAN				6	1	160.532	433.147	403.036	150.306	145.829	94.146	96.6223	100.128	100.103	0.161061	0.434574	0.404365	0.385122	0.373652	0.241226	0.325488	0.337298	0.337214	0.243275	0.385936	0.370789	0.630349	0.960753	0.326546	0.495969	1.0307	0.64559	0.741508	0.478233	7
sp|Q14764|MVP_HUMAN	Q14764	MVP	Major vault protein	HUMAN				44	44	4678.61	2303.76	2515.59	9148.3	7521.12	10176.3	10411.1	7934.99	8066.35	0.492591	0.242554	0.264856	0.340773	0.28016	0.379067	0.394175	0.300426	0.305399	0.443383	0.27149	0.285127	1.63315	1.05023	0.326658	0.383449	1.21635	1.35304	0.317311	0.211229	9
sp|P04040|CATA_HUMAN	P04040	CAT	Catalase	HUMAN				17	17	2186.23	1686.48	1370.26	3984.09	3474.27	3275.24	3698.1	2712.51	2491.33	0.416983	0.321666	0.261352	0.371179	0.323682	0.305139	0.415427	0.30471	0.279863	0.416205	0.313188	0.270607	1.32893	0.864042	0.326913	0.399237	1.14674	0.942713	0.463562	0.952712	9
sp|Q8IU85|KCC1D_HUMAN	Q8IU85	CAMK1D	Calcium/calmodulin-dependent protein kinase type 1D	HUMAN				1	2	15.8352	36.2802	32.4471	802.808	672.902	835.445	1026.02	1167.38	922.693	0.18726	0.429035	0.383705	0.347362	0.291154	0.361484	0.329266	0.374628	0.296106	0.258263	0.401831	0.339906	0.642714	0.845891	0.327053	0.296303	1.19305	1.24156	0.317311	0.586935	5
sp|Q9UDW3|ZMAT5_HUMAN	Q9UDW3	ZMAT5	Zinc finger matrin-type protein 5	HUMAN				0	2	0	0	0	238.581	291.839	316.289	173.33	274.855	790.688	NQ	NQ	NQ	0.281774	0.344674	0.373551	0.139909	0.221859	0.638232	0.139909	0.221859	0.638232	0.630623	2.87675	0.327136	0.0132875	0.81751	1.08378	0.584358	0.898111	1
sp|Q6L8Q7|PDE12_HUMAN	Q6L8Q7	PDE12	2',5'-phosphodiesterase 12	HUMAN				6	7	181.54	330.292	249.581	966.074	989.375	812.913	941.266	1378.44	1199.82	0.238425	0.433789	0.327786	0.34897	0.357386	0.293644	0.267441	0.391654	0.340905	0.252933	0.412722	0.334346	0.612842	0.8101	0.327349	0.193147	0.976449	0.821643	0.965693	0.587912	5
sp|O60675|MAFK_HUMAN	O60675	MAFK	Transcription factor MafK	HUMAN				2	0	34.3812	70.599	115.743	0	0	0	0	0	0	0.155766	0.319853	0.52438	NQ	NQ	NQ	NQ	NQ	NQ	0.155766	0.319853	0.52438	0.486993	1.63944	0.32741	0.490735	NQ	NQ	NQ	NQ	2
sp|Q96IY1|NSL1_HUMAN	Q96IY1	NSL1	Kinetochore-associated protein NSL1 homolog	HUMAN				2	4	179.175	459.166	694.607	488.111	673.001	596.008	683.724	737.837	982.554	0.13442	0.344474	0.521106	0.27779	0.383014	0.339196	0.284397	0.306906	0.408697	0.209409	0.32569	0.464901	0.642971	1.42744	0.327637	0.262558	0.725275	0.885597	0.241033	0.732434	2
sp|Q2NKX8|ERC6L_HUMAN	Q2NKX8	ERCC6L	DNA excision repair protein ERCC-6-like	HUMAN				2	5	25.5649	18.1866	55.5131	851.431	1687.93	1551.47	1406.82	1068.73	897.604	0.257543	0.183213	0.559244	0.208131	0.412612	0.379256	0.417063	0.316834	0.266103	0.337303	0.250024	0.412673	1.34908	1.65054	0.327785	0.105007	0.504424	0.919158	0.000365947	0.761428	8
sp|Q9NS56|TOPRS_HUMAN	Q9NS56	TOPORS	E3 ubiquitin-protein ligase Topors	HUMAN				1	0	7.34999	21.0432	46.2408	0	0	0	0	0	0	0.0984804	0.281952	0.619568	NQ	NQ	NQ	NQ	NQ	NQ	0.0984804	0.281952	0.619568	0.349281	2.19742	0.327819	0.503938	NQ	NQ	NQ	NQ	1
sp|P56282|DPOE2_HUMAN	P56282	POLE2	DNA polymerase epsilon subunit 2	HUMAN				1	2	12.519	72.0081	59.8584	106.115	149.723	76.6441	125.703	102.16	99.5101	0.0867056	0.498721	0.414573	0.31916	0.450319	0.230521	0.383975	0.312059	0.303966	0.23534	0.40539	0.359269	0.580528	0.886232	0.327869	0.297281	0.708741	0.511905	0.351708	0.266771	5
sp|O75886|STAM2_HUMAN	O75886	STAM2	Signal transducing adapter molecule 2	HUMAN				5	5	434.422	350.484	521.798	1276.86	1016.18	1252.45	2037.11	1366.85	1292.59	0.332456	0.26822	0.399324	0.360136	0.286612	0.353251	0.433746	0.291033	0.275221	0.383101	0.279627	0.337272	1.37005	1.20615	0.32796	0.448162	1.25653	1.23251	0.235007	0.642952	9
sp|O75446|SAP30_HUMAN	O75446	SAP30	Histone deacetylase complex subunit SAP30	HUMAN				3	2	134.35	332.183	343.317	366.402	549.24	518.447	634.865	729.403	793.066	0.165895	0.410178	0.423927	0.255495	0.382989	0.361517	0.294282	0.338104	0.367614	0.230089	0.374141	0.39577	0.614978	1.05781	0.327984	0.956265	0.667107	0.943936	0.134704	0.840109	7
sp|Q9BZQ8|NIBAN_HUMAN	Q9BZQ8	FAM129A	Protein Niban	HUMAN				15	18	1296.52	534.255	754.786	2593.11	1712.32	3335.47	4133.54	5722.97	5562.66	0.501447	0.20663	0.291923	0.339372	0.224099	0.436528	0.268078	0.371159	0.360763	0.384762	0.288895	0.326343	1.33184	1.12963	0.328223	0.235401	1.51438	1.94792	0.057072	0.0512111	9
sp|Q9H553|ALG2_HUMAN	Q9H553	ALG2	Alpha-1,3/1,6-mannosyltransferase ALG2	HUMAN				9	7	298.968	485.942	405.56	945.754	1031.71	928.717	906.072	1482.36	1260.6	0.251134	0.408193	0.340673	0.325428	0.355006	0.319566	0.248305	0.406234	0.345462	0.24972	0.407213	0.343067	0.61324	0.842475	0.328327	0.278052	0.916682	0.900169	0.72068	0.712664	5
sp|Q86YT6|MIB1_HUMAN	Q86YT6	MIB1	E3 ubiquitin-protein ligase MIB1	HUMAN				7	8	304.373	196.674	292.847	1928.5	1774.07	2306.1	1940.97	1594.92	1982.52	0.383392	0.247734	0.368874	0.320953	0.295252	0.383795	0.351727	0.289018	0.359255	0.367559	0.268376	0.364065	1.36957	1.35655	0.32834	0.197672	1.08705	1.29989	0.71479	0.471023	8
sp|Q99426|TBCB_HUMAN	Q99426	TBCB	Tubulin-folding cofactor B	HUMAN				6	7	1054.17	626.041	656.773	1713.15	1459.04	1779.66	2844.26	2765.27	2638.22	0.451081	0.267884	0.281035	0.345962	0.294645	0.359393	0.344853	0.335276	0.319871	0.397967	0.30158	0.300453	1.31961	0.996262	0.32836	0.970524	1.17416	1.21975	0.286948	0.477837	9
sp|Q8NI08|NCOA7_HUMAN	Q8NI08	NCOA7	Nuclear receptor coactivator 7	HUMAN				4	8	131.11	84.1767	120.452	1189.71	1101.34	1668.04	2109.95	1741.65	1984.52	0.390513	0.250721	0.358766	0.300501	0.27818	0.421319	0.361533	0.298426	0.340041	0.376023	0.274573	0.349404	1.36948	1.27253	0.328409	0.317311	1.08024	1.51456	0.654338	0.289921	8
sp|Q07866-3|KLC1_HUMAN	Q07866-3	KLC1	Isoform G of Kinesin light chain 1	HUMAN				12	15	2930.93	1573.84	1877.56	3063.18	2239.63	3410.4	4392.23	4624.16	4441.4	0.459226	0.246594	0.29418	0.351556	0.257038	0.391406	0.326371	0.343605	0.330024	0.392799	0.295099	0.312102	1.33107	1.05762	0.328858	0.471676	1.36772	1.52275	0.152802	0.229013	9
sp|P00750|TPA_HUMAN	P00750	PLAT	Tissue-type plasminogen activator	HUMAN				5	3	273.673	549.017	847.448	638.429	487.998	728.843	156.776	212.598	329.814	0.163863	0.328725	0.507412	0.344117	0.263033	0.39285	0.224226	0.304065	0.47171	0.194044	0.316395	0.489561	0.613297	1.54731	0.328891	0.228864	1.30826	1.49354	0.13601	0.344628	2
sp|Q8ND76|CCNY_HUMAN	Q8ND76	CCNY	Cyclin-Y	HUMAN				1	1	52.622	37.6972	32.436	259.398	321.488	168.434	141.452	80.8346	71.0139	0.428674	0.307093	0.264233	0.346178	0.429039	0.224783	0.482276	0.275604	0.24212	0.455475	0.291348	0.253177	1.56334	0.868984	0.328906	0.265842	0.806868	0.523922	0.538666	0.170799	9
sp|Q12770|SCAP_HUMAN	Q12770	SCAP	Sterol regulatory element-binding protein cleavage-activating protein	HUMAN				1	0	9.37833	26.7673	18.0953	0	0	0	0	0	0	0.172901	0.493489	0.33361	NQ	NQ	NQ	NQ	NQ	NQ	0.172901	0.493489	0.33361	0.350365	0.676022	0.329438	0.105554	NQ	NQ	NQ	NQ	3
sp|Q6DKK2|TTC19_HUMAN	Q6DKK2	TTC19	Tetratricopeptide repeat protein 19, mitochondrial	HUMAN				3	0	101.326	174.289	160.149	0	0	0	0	0	0	0.232525	0.399961	0.367514	NQ	NQ	NQ	NQ	NQ	NQ	0.232525	0.399961	0.367514	0.581369	0.918874	0.329499	0.361396	NQ	NQ	NQ	NQ	5
sp|Q13404-1|UB2V1_HUMAN	Q13404-1	UBE2V1	Isoform 1 of Ubiquitin-conjugating enzyme E2 variant 1	HUMAN				7	21	1459.05	859.984	681.34	2334.24	2311.77	2511.58	3109.3	3080.01	2963.54	0.486289	0.286626	0.227085	0.326121	0.322982	0.350898	0.339708	0.336508	0.323783	0.412999	0.311567	0.275434	1.32555	0.884028	0.329754	0.498729	1.00972	1.08643	1	0.865607	9
sp|Q9NZC3|GDE1_HUMAN	Q9NZC3	GDE1	Glycerophosphodiester phosphodiesterase 1	HUMAN				5	1	122.488	245.854	224.924	255.755	249.036	387.891	203.41	261.478	223.446	0.206464	0.414408	0.379128	0.286502	0.278975	0.434523	0.29551	0.37987	0.324619	0.250987	0.397139	0.351874	0.631988	0.886021	0.330079	0.295781	1.02698	1.55757	0.712342	0.416437	5
sp|O43567|RNF13_HUMAN	O43567	RNF13	E3 ubiquitin-protein ligase RNF13	HUMAN				3	0	434.084	281.467	308.452	0	0	0	0	0	0	0.423909	0.27487	0.301222	NQ	NQ	NQ	NQ	NQ	NQ	0.423909	0.27487	0.301222	1.54222	1.09587	0.330185	0.927472	NQ	NQ	NQ	NQ	9
sp|P06576|ATPB_HUMAN	P06576	ATP5B	ATP synthase subunit beta, mitochondrial	HUMAN				56	50	3847.29	6165.91	5209.61	12280.2	15081.4	7936.75	6885.24	9048.29	8660.6	0.252732	0.405044	0.342224	0.347897	0.427256	0.224847	0.279955	0.367904	0.352141	0.266343	0.386474	0.347183	0.689161	0.898333	0.330212	0.61558	0.814259	0.52626	0.0781672	0.00609313	5
sp|O15516|CLOCK_HUMAN	O15516	CLOCK	Circadian locomoter output cycles protein kaput	HUMAN				1	0	13.2988	37.8977	38.7401	0	0	0	0	0	0	0.147869	0.421383	0.430748	NQ	NQ	NQ	NQ	NQ	NQ	0.147869	0.421383	0.430748	0.350914	1.02223	0.330259	0.520078	NQ	NQ	NQ	NQ	3
sp|Q5K651|SAMD9_HUMAN	Q5K651	SAMD9	Sterile alpha motif domain-containing protein 9	HUMAN				7	4	262.327	154.516	217.206	599.229	795.665	650.91	694.646	660.505	655.869	0.413733	0.243697	0.34257	0.292906	0.388925	0.318168	0.34542	0.328443	0.326137	0.379576	0.28607	0.334354	1.32687	1.16878	0.330378	0.719042	0.753118	0.81807	0.287777	0.55963	9
sp|Q92567|F168A_HUMAN	Q92567	FAM168A	Protein FAM168A	HUMAN				2	0	32.3035	66.0838	97.439	0	0	0	0	0	0	0.16496	0.337461	0.497579	NQ	NQ	NQ	NQ	NQ	NQ	0.16496	0.337461	0.497579	0.488826	1.47448	0.330432	0.648144	NQ	NQ	NQ	NQ	2
sp|P20839-6|IMDH1_HUMAN	P20839-6	IMPDH1	Isoform 6 of Inosine-5'-monophosphate dehydrogenase 1	HUMAN				14	14	834.298	538.593	683.508	2370.16	1917.62	2558.37	4663.5	4067.62	3602.01	0.405708	0.261911	0.332381	0.346203	0.280101	0.373695	0.378128	0.329812	0.29206	0.391918	0.295861	0.31222	1.32467	1.05529	0.330501	0.657359	1.23599	1.33414	0.317311	0.423255	9
sp|Q9Y3C1-3|NOP16_HUMAN	Q9Y3C1-3	NOP16	Isoform 3 of Nucleolar protein 16	HUMAN				4	9	104.785	189.327	214.269	1073.7	1132.19	1726.75	1416.32	1944.14	2165.99	0.206116	0.372412	0.421473	0.273023	0.287895	0.439082	0.25628	0.351789	0.391931	0.231198	0.3621	0.406702	0.638491	1.12318	0.331222	0.661992	0.948343	1.52514	0.837096	0.2812	7
sp|O60313-2|OPA1_HUMAN	O60313-2	OPA1	Isoform 2 of Dynamin-like 120 kDa protein, mitochondrial	HUMAN				24	22	1066.64	1706.89	1544.65	5268.1	5453.43	5092.14	4134.4	6092.08	5963.86	0.247011	0.39528	0.357709	0.333136	0.344856	0.322009	0.255362	0.376279	0.368359	0.251187	0.385779	0.363034	0.651115	0.941041	0.331424	0.890228	0.966015	0.93375	0.726905	0.921408	5
sp|P13798|ACPH_HUMAN	P13798	APEH	Acylamino-acid-releasing enzyme	HUMAN				6	13	765.906	398.205	469.979	3074.97	2411.46	3298.31	4263.66	4677.24	4237.33	0.468705	0.243686	0.287609	0.350035	0.274506	0.375459	0.323538	0.354922	0.32154	0.396122	0.299304	0.304575	1.32348	1.01761	0.33151	0.801079	1.27515	1.36776	0.263221	0.380289	9
sp|P19532|TFE3_HUMAN	P19532	TFE3	Transcription factor E3	HUMAN				3	0	284.92	185.014	353.907	0	0	0	0	0	0	0.345844	0.224574	0.429582	NQ	NQ	NQ	NQ	NQ	NQ	0.345844	0.224574	0.429582	1.54	1.91287	0.331544	0.138403	NQ	NQ	NQ	NQ	8
sp|O76080|ZFAN5_HUMAN	O76080	ZFAND5	AN1-type zinc finger protein 5	HUMAN				4	3	101.47	204.944	490.901	305.797	374.064	1029.57	341.766	443.963	1395.51	0.127265	0.257042	0.615693	0.178888	0.218824	0.602288	0.156684	0.203537	0.639779	0.141974	0.23029	0.627736	0.616504	2.72586	0.331555	0.00319987	0.817498	2.75239	0.487403	0.0141001	1
sp|Q96CU9|FXRD1_HUMAN	Q96CU9	FOXRED1	FAD-dependent oxidoreductase domain-containing protein 1	HUMAN				1	1	92.7611	197.567	169.606	116.691	124.829	83.5939	51.7644	70.7079	75.1364	0.201683	0.429555	0.368761	0.358923	0.383955	0.257122	0.261954	0.357818	0.380228	0.231819	0.393687	0.374495	0.588841	0.951251	0.33159	0.513106	0.934805	0.669666	0.97555	0.518403	7
sp|Q8TAP6|CEP76_HUMAN	Q8TAP6	CEP76	Centrosomal protein of 76 kDa	HUMAN				3	1	117.468	396.426	561.071	72.6574	87.7266	99.4398	122.401	118.819	139.376	0.109276	0.36878	0.521944	0.279641	0.337639	0.38272	0.321603	0.312192	0.366205	0.21544	0.340486	0.444074	0.632741	1.30423	0.331709	0.685838	0.828226	1.13352	0.638466	0.902389	7
sp|Q9H0W5|CCDC8_HUMAN	Q9H0W5	CCDC8	Coiled-coil domain-containing protein 8	HUMAN				0	1	0	0	0	87.2594	73.9954	81.4756	33.0353	19.046	27.6217	NQ	NQ	NQ	0.359491	0.304846	0.335663	0.41448	0.238962	0.346558	0.41448	0.238962	0.346558	1.7345	1.45026	0.33183	0.916758	1.17926	1.10109	0.513274	0.947464	9
sp|Q96SN8|CK5P2_HUMAN	Q96SN8	CDK5RAP2	CDK5 regulatory subunit-associated protein 2	HUMAN				12	7	311.69	882.632	1116.98	934.483	905.466	1090.7	1057.1	1083.61	1201.57	0.134855	0.381876	0.48327	0.318865	0.308964	0.372171	0.316281	0.324213	0.359506	0.225568	0.353044	0.421388	0.638922	1.19358	0.33224	0.476926	1.03205	1.20458	0.836887	0.687534	7
sp|Q9Y4R8|TELO2_HUMAN	Q9Y4R8	TELO2	Telomere length regulation protein TEL2 homolog	HUMAN				4	5	114.036	217.351	445.533	602.228	625.387	712.883	684.337	930.735	880.682	0.14678	0.279759	0.57346	0.310347	0.322282	0.367371	0.2742	0.372927	0.352872	0.21049	0.326343	0.463166	0.644996	1.41926	0.332269	0.271087	0.962969	1.13991	0.96795	0.798342	2
sp|P49768|PSN1_HUMAN	P49768	PSEN1	Presenilin-1	HUMAN				0	3	0	0	0	200.548	262.74	88.0155	151.171	97.0748	98.8741	NQ	NQ	NQ	0.363771	0.47658	0.15965	0.435501	0.279658	0.284842	0.435501	0.279658	0.284842	1.55726	1.01854	0.332276	0.586561	0.763294	0.334991	0.395493	0.016092	9
sp|O14531|DPYL4_HUMAN	O14531	DPYSL4	Dihydropyrimidinase-related protein 4	HUMAN				3	3	72.5177	33.9805	104.397	745.459	467.369	1524.14	393.077	354.709	510.902	0.343856	0.161125	0.495019	0.272367	0.170762	0.556871	0.312291	0.281808	0.4059	0.328074	0.221467	0.450459	1.48137	2.03398	0.332359	0.11684	1.59501	3.2611	0.0104398	0.00175321	8
sp|Q8N556-2|AFAP1_HUMAN	Q8N556-2	AFAP1	Isoform 2 of Actin filament-associated protein 1	HUMAN				13	10	673.247	532.69	523.856	1940.37	1547.83	1309.41	1089.72	802.947	909.9	0.389207	0.30795	0.302843	0.404446	0.322625	0.27293	0.38883	0.286504	0.324666	0.389018	0.297227	0.313755	1.30883	1.05561	0.332367	0.913474	1.25361	0.845966	0.161235	0.665233	9
sp|Q16875-4|F263_HUMAN	Q16875-4	PFKFB3	Isoform 4 of 6-phosphofructo-2-kinase/fructose-2,6-bisphosphatase 3	HUMAN				6	10	438.882	236.312	444.182	846.037	940.251	1849.73	767.899	927.519	2151.06	0.392077	0.21111	0.396812	0.232682	0.258593	0.508725	0.199637	0.241135	0.559228	0.295857	0.226123	0.47802	1.30839	2.11399	0.332733	0.00728238	0.899799	1.96728	0.617226	0.0744017	8
sp|P52333|JAK3_HUMAN	P52333	JAK3	Tyrosine-protein kinase JAK3	HUMAN				0	1	0	0	0	384.655	512.186	470.136	324.338	512.123	487.539	NQ	NQ	NQ	0.281391	0.374685	0.343924	0.244968	0.3868	0.368232	0.244968	0.3868	0.368232	0.633321	0.951996	0.332967	0.470244	0.751007	0.917901	0.303352	0.792404	7
sp|P27986|P85A_HUMAN	P27986	PIK3R1	Phosphatidylinositol 3-kinase regulatory subunit alpha	HUMAN				4	5	136.194	72.8236	122.337	759.871	634.564	1387.33	1783.82	1751.25	1896.38	0.411021	0.219775	0.369203	0.273161	0.228116	0.498723	0.328425	0.322427	0.349148	0.369723	0.271101	0.359175	1.36378	1.32488	0.332986	0.237319	1.19747	2.18627	0.317311	0.0395503	8
sp|P14618|KPYM_HUMAN	P14618	PKM	Pyruvate kinase PKM	HUMAN				83	120	11127.2	4712.63	4675.34	20987.2	17831.2	21986.4	38083.6	34476.5	32297.5	0.54239	0.229714	0.227896	0.345157	0.293253	0.36159	0.363193	0.328793	0.308013	0.452792	0.279254	0.267955	1.62144	0.959539	0.333009	0.909798	1.17699	1.23303	0.431804	0.380315	9
sp|P26358-2|DNMT1_HUMAN	P26358-2	DNMT1	Isoform 2 of DNA (cytosine-5)-methyltransferase 1	HUMAN				33	33	957.415	2881.54	3418.64	3309.13	3603.72	2955.43	5956.75	5277.18	5029.99	0.131919	0.397038	0.471042	0.33533	0.365182	0.299488	0.366256	0.324471	0.309273	0.249087	0.360755	0.390158	0.690461	1.0815	0.333151	0.26361	0.918254	0.820106	0.543698	0.445188	7
sp|Q7Z4K8|TRI46_HUMAN	Q7Z4K8	TRIM46	Tripartite motif-containing protein 46	HUMAN				1	0	43.7732	25.286	46.5454	0	0	0	0	0	0	0.378646	0.218728	0.402626	NQ	NQ	NQ	NQ	NQ	NQ	0.378646	0.218728	0.402626	1.73113	1.84076	0.333226	0.668639	NQ	NQ	NQ	NQ	8
sp|Q96HS1|PGAM5_HUMAN	Q96HS1	PGAM5	Serine/threonine-protein phosphatase PGAM5, mitochondrial	HUMAN				6	3	393.74	691.202	476.454	287.049	229.004	272.953	205.296	307.598	279.35	0.252172	0.442682	0.305146	0.363811	0.290244	0.345946	0.259132	0.388261	0.352607	0.255652	0.415472	0.328876	0.61533	0.791574	0.333257	0.131764	1.25347	1.19191	0.274486	0.758414	5
sp|Q9NRX1|PNO1_HUMAN	Q9NRX1	PNO1	RNA-binding protein PNO1	HUMAN				2	4	71.4564	121.939	157.001	531.452	689.566	665.917	653.366	1010.93	1027.37	0.20393	0.348003	0.448067	0.281648	0.365442	0.352909	0.242737	0.375579	0.381684	0.223333	0.361791	0.414876	0.617299	1.14673	0.333423	0.763018	0.770705	0.965704	0.332978	0.868515	7
sp|P12829|MYL4_HUMAN	P12829	MYL4	Myosin light chain 4	HUMAN				0	2	0	0	0	1056.06	1703.04	75.2551	26.644	15.3974	85.9805	NQ	NQ	NQ	0.372593	0.600856	0.0265511	0.208121	0.120272	0.671608	0.208121	0.120272	0.671608	1.73042	5.5841	0.333518	0.0531542	0.620104	0.0441888	0.0417923	6.14378e-16	1
sp|Q8WZA9|IRGQ_HUMAN	Q8WZA9	IRGQ	Immunity-related GTPase family Q protein	HUMAN				7	7	333.028	480.765	426.401	1058.51	1003.95	1057.42	1227.27	2080.62	1696.51	0.268529	0.387653	0.343818	0.33928	0.321791	0.338929	0.245239	0.415758	0.339003	0.256884	0.401705	0.341411	0.639483	0.849903	0.33357	0.253987	1.05435	1.05326	0.755024	0.965883	5
sp|P36897-2|TGFR1_HUMAN	P36897-2	TGFBR1	Isoform 2 of TGF-beta receptor type-1	HUMAN				2	2	49.4683	26.233	53.2939	680.355	397.209	561.214	244.336	189.452	224.275	0.383489	0.203364	0.413146	0.41516	0.242381	0.342459	0.371295	0.287894	0.340811	0.377392	0.245629	0.376979	1.53643	1.53475	0.333737	0.384037	1.71284	1.41289	0.00969343	0.434474	8
sp|O00512|BCL9_HUMAN	O00512	BCL9	B-cell CLL/lymphoma 9 protein	HUMAN				3	2	48.5558	106.114	109.811	409.31	485.028	497.349	278.044	331.677	349.838	0.183589	0.401216	0.415195	0.294111	0.348518	0.357371	0.289762	0.345655	0.364583	0.236675	0.373436	0.389889	0.633778	1.04406	0.333958	0.759326	0.843889	1.0254	0.571973	0.984114	7
sp|Q5VW32|BROX_HUMAN	Q5VW32	BROX	BRO1 domain-containing protein BROX	HUMAN				4	6	594.582	356.371	493.784	832.958	751.677	1040.49	1605.13	1423.45	1394.64	0.41155	0.246669	0.341781	0.317302	0.286339	0.396359	0.362888	0.321812	0.3153	0.387219	0.284241	0.32854	1.36229	1.15585	0.334193	0.571084	1.10813	1.38423	0.53154	0.403966	9
sp|Q5VST6-2|AB17B_HUMAN	Q5VST6-2	ABHD17B	Isoform 2 of Protein ABHD17B	HUMAN				2	0	26.4226	53.7914	85.1375	0	0	0	0	0	0	0.159797	0.325315	0.514888	NQ	NQ	NQ	NQ	NQ	NQ	0.159797	0.325315	0.514888	0.491205	1.58273	0.334363	0.540623	NQ	NQ	NQ	NQ	2
sp|Q16594|TAF9_HUMAN	Q16594	TAF9	Transcription initiation factor TFIID subunit 9	HUMAN				3	6	36.3388	68.9232	108.447	1344.21	1515.32	1847.94	1351.34	1767.7	2947.18	0.170038	0.322509	0.507453	0.285548	0.321896	0.392555	0.222765	0.2914	0.485834	0.196402	0.306955	0.496644	0.63984	1.61797	0.334415	0.0372813	0.887082	1.21951	0.584151	0.478232	2
sp|Q9HC62|SENP2_HUMAN	Q9HC62	SENP2	Sentrin-specific protease 2	HUMAN				4	0	59.4475	40.1153	75.5181	0	0	0	0	0	0	0.339543	0.229125	0.431332	NQ	NQ	NQ	NQ	NQ	NQ	0.339543	0.229125	0.431332	1.48191	1.88252	0.334444	0.320886	NQ	NQ	NQ	NQ	8
sp|Q9H061|T126A_HUMAN	Q9H061	TMEM126A	Transmembrane protein 126A	HUMAN				5	2	427.382	812.137	640.988	469.751	478.18	400.425	306.714	427.374	346.543	0.227269	0.431871	0.340859	0.348388	0.354639	0.296973	0.283829	0.395485	0.320686	0.255549	0.413678	0.330773	0.617748	0.799589	0.334481	0.188836	0.982373	0.837395	0.931393	0.591509	5
sp|P82932|RT06_HUMAN	P82932	MRPS6	28S ribosomal protein S6, mitochondrial	HUMAN				3	1	161.629	383.932	238.5	122.297	168.319	79.6476	100.568	114.982	108.75	0.206143	0.489671	0.304185	0.330297	0.454592	0.215111	0.310107	0.354554	0.335338	0.258125	0.422113	0.319762	0.611508	0.757527	0.334607	0.123473	0.72658	0.473196	0.389191	0.212562	5
sp|Q2MV58|TECT1_HUMAN	Q2MV58	TCTN1	Tectonic-1	HUMAN				1	1	14.6044	9.67415	16.5179	80.586	58.692	147.524	68.9543	47.3256	55.5915	0.357982	0.237132	0.404885	0.280981	0.204643	0.514376	0.401197	0.275354	0.323448	0.37959	0.256243	0.364167	1.48136	1.42117	0.334797	0.707276	1.37303	2.51353	0.165566	0.11195	8
sp|O76054|S14L2_HUMAN	O76054	SEC14L2	SEC14-like protein 2	HUMAN				3	5	327.866	190.217	212.228	1652.72	1640.05	1420.93	2481.6	2507.48	2510.81	0.44894	0.26046	0.2906	0.35062	0.347933	0.301447	0.330885	0.334335	0.33478	0.389912	0.297398	0.31269	1.31108	1.05142	0.335246	0.750411	1.00772	0.866394	0.826194	0.716371	9
sp|Q02078-2|MEF2A_HUMAN	Q02078-2	MEF2A	Isoform MEFA of Myocyte-specific enhancer factor 2A	HUMAN				2	0	62.2622	106.553	166.861	0	0	0	0	0	0	0.185483	0.317428	0.497089	NQ	NQ	NQ	NQ	NQ	NQ	0.185483	0.317428	0.497089	0.584332	1.56599	0.33527	0.543258	NQ	NQ	NQ	NQ	2
sp|Q16864-2|VATF_HUMAN	Q16864-2	ATP6V1F	Isoform 2 of V-type proton ATPase subunit F	HUMAN				4	4	800.468	1280.66	1909.85	535.647	402.039	623.655	599.919	901.731	1012.89	0.200569	0.320888	0.478542	0.343069	0.257496	0.399436	0.23858	0.358606	0.402814	0.219575	0.339747	0.440678	0.646288	1.29708	0.335421	0.240157	1.33233	1.55123	0.158882	0.309663	7
sp|P56962|STX17_HUMAN	P56962	STX17	Syntaxin-17	HUMAN				3	4	211.813	382.234	369.166	851.043	963.346	922.868	602.307	883.265	731.692	0.219903	0.396832	0.383265	0.310911	0.351939	0.337151	0.271644	0.398358	0.329998	0.245774	0.397595	0.356631	0.618151	0.896972	0.33543	0.460855	0.883424	0.957981	0.624058	0.884249	5
sp|P62191|PRS4_HUMAN	P62191	PSMC1	26S protease regulatory subunit 4	HUMAN				26	33	2098.89	3208.63	4163.29	5309.65	5785.22	5882.04	6278.81	8659.17	8048.59	0.221617	0.338792	0.439592	0.312757	0.34077	0.346473	0.273151	0.376706	0.350143	0.247384	0.357749	0.394867	0.691502	1.10376	0.33551	0.197436	0.917796	1.01674	0.386964	0.91799	7
sp|Q9Y666|S12A7_HUMAN	Q9Y666	SLC12A7	Solute carrier family 12 member 7	HUMAN				3	1	33.3037	119.56	98.7023	263.969	328.491	205.021	201.063	187.37	156.565	0.132386	0.475263	0.392352	0.331003	0.411911	0.257086	0.368924	0.3438	0.287276	0.250655	0.409531	0.339814	0.612052	0.829762	0.335653	0.236864	0.80358	0.624129	0.538666	0.314456	5
sp|Q9Y2F5|ICE1_HUMAN	Q9Y2F5	ICE1	Little elongation complex subunit 1	HUMAN				2	0	7.57123	21.3507	39.5056	0	0	0	0	0	0	0.110646	0.312019	0.577335	NQ	NQ	NQ	NQ	NQ	NQ	0.110646	0.312019	0.577335	0.354613	1.85032	0.335787	0.66353	NQ	NQ	NQ	NQ	2
sp|O00159-3|MYO1C_HUMAN	O00159-3	MYO1C	Isoform 3 of Unconventional myosin-Ic	HUMAN				56	65	7023.99	3781.85	3567.12	17114.4	15272.1	15134.5	13317.8	9527.66	9964.84	0.488694	0.263123	0.248183	0.360144	0.321375	0.31848	0.405903	0.290386	0.303711	0.447299	0.276754	0.275947	1.61623	0.997081	0.335872	0.663186	1.12063	0.990991	0.608389	1	9
sp|Q16643-3|DREB_HUMAN	Q16643-3	DBN1	Isoform 3 of Drebrin	HUMAN				42	32	4788.25	3262.77	3154.62	7920.06	6629.78	6452	4445.1	3728.45	3286.85	0.427307	0.291172	0.28152	0.377113	0.315676	0.307211	0.387866	0.325333	0.286801	0.407587	0.308253	0.284161	1.32225	0.921842	0.336224	0.745327	1.19462	0.973184	0.391691	0.93737	9
sp|P30041|PRDX6_HUMAN	P30041	PRDX6	Peroxiredoxin-6	HUMAN				32	22	5811.16	2746.59	2680.66	4140.07	3582.09	5139.96	5526.36	4485.84	4060.63	0.51708	0.244393	0.238527	0.321881	0.278499	0.39962	0.392697	0.318759	0.288544	0.454889	0.281576	0.263536	1.61551	0.935931	0.33627	0.912911	1.15577	1.43491	0.463562	0.209017	9
sp|Q9BXV9|CN142_HUMAN	Q9BXV9	C14orf142	Uncharacterized protein C14orf142	HUMAN				1	4	36.8199	54.4788	36.5631	258.626	280.811	191.242	279.336	471.407	392.66	0.287966	0.426076	0.285958	0.353953	0.384315	0.261732	0.244302	0.412284	0.343414	0.266134	0.41918	0.314686	0.634892	0.750718	0.33638	0.0731644	0.920996	0.681034	0.910834	0.401445	5
sp|P78539|SRPX_HUMAN	P78539	SRPX	Sushi repeat-containing protein SRPX	HUMAN				1	1	12.8467	7.30141	8.8986	90.7824	95.8172	97.905	223.785	179.92	165.787	0.442277	0.251368	0.306355	0.319089	0.336786	0.344125	0.392955	0.315931	0.291114	0.417616	0.28365	0.298735	1.47229	1.05318	0.336609	0.821789	0.947454	1.02179	0.97495	0.940661	9
sp|P35520-2|CBS_HUMAN	P35520-2	CBS	Isoform 2 of Cystathionine beta-synthase	HUMAN				8	3	1007.76	434.496	638.971	499.485	463.128	606.328	689.319	922.954	812.408	0.484214	0.208769	0.307016	0.318358	0.295185	0.386457	0.284293	0.38065	0.335058	0.384253	0.294709	0.321037	1.30384	1.08933	0.336609	0.821767	1.0785	1.3092	0.672121	0.554983	9
sp|Q9ULI3|HEG1_HUMAN	Q9ULI3	HEG1	Protein HEG homolog 1	HUMAN				2	1	125.473	47.6497	95.7092	41.6612	56.8663	43.049	41.3878	44.8418	59.911	0.466734	0.177247	0.356019	0.294267	0.401665	0.304069	0.283205	0.30684	0.409955	0.374969	0.242044	0.382987	1.54918	1.58231	0.336813	0.528348	0.732617	0.757021	0.391454	0.536327	8
sp|Q96CQ1|S2536_HUMAN	Q96CQ1	SLC25A36	Solute carrier family 25 member 36	HUMAN				0	1	0	0	0	77.2895	104.226	100.991	112.259	191.832	199.243	NQ	NQ	NQ	0.273584	0.368933	0.357482	0.22303	0.381122	0.395847	0.22303	0.381122	0.395847	0.585194	1.03863	0.336955	0.635625	0.741555	0.968963	0.405107	0.864448	7
sp|Q9H0E9-2|BRD8_HUMAN	Q9H0E9-2	BRD8	Isoform 2 of Bromodomain-containing protein 8	HUMAN				8	6	144.214	383.579	467.591	796.29	986.814	924.356	953.359	1066.43	1166.84	0.144883	0.385357	0.46976	0.29411	0.36448	0.341411	0.299175	0.334657	0.366168	0.222029	0.360007	0.417964	0.616734	1.16099	0.336957	0.644451	0.806931	0.936708	0.370445	0.838703	7
sp|Q8IVU3|HERC6_HUMAN	Q8IVU3	HERC6	Probable E3 ubiquitin-protein ligase HERC6	HUMAN				3	1	2.68099	55.8812	171.96	294.863	294.5	129.018	99.6047	98.0699	117.985	0.0116301	0.242412	0.745958	0.410455	0.40995	0.179595	0.315544	0.310682	0.373773	0.163587	0.276547	0.559866	0.591535	2.02449	0.336959	0.155202	1.00123	0.43809	0.828504	0.0696904	2
sp|P55196-1|AFAD_HUMAN	P55196-1	AFDN	Isoform 2 of Afadin	HUMAN				0	1	0	0	0	184.976	155.074	238.927	498.581	771.169	645.862	NQ	NQ	NQ	0.319488	0.267842	0.412671	0.260272	0.402571	0.337157	0.260272	0.402571	0.337157	0.646526	0.83751	0.337186	0.20508	1.19282	1.54073	0.387149	0.403617	5
sp|P54760|EPHB4_HUMAN	P54760	EPHB4	Ephrin type-B receptor 4	HUMAN				4	1	233.529	104.639	134.073	305.655	178.166	131.758	105.256	100.611	108.084	0.494513	0.22158	0.283907	0.496533	0.289428	0.214039	0.335262	0.320468	0.34427	0.414887	0.271024	0.314089	1.53081	1.1589	0.337221	0.927618	1.71556	0.739524	0.0249804	0.511195	9
sp|Q13136|LIPA1_HUMAN	Q13136	PPFIA1	Liprin-alpha-1	HUMAN				11	9	518.756	372.57	490.168	2431.79	2198.81	2592.55	2868.12	2323.98	2423.72	0.375504	0.269686	0.35481	0.336666	0.304411	0.358922	0.3766	0.305151	0.318249	0.376052	0.287419	0.336529	1.30838	1.17087	0.337458	0.379125	1.10596	1.17907	0.634817	0.673866	9
sp|Q9NVU7|SDA1_HUMAN	Q9NVU7	SDAD1	Protein SDA1 homolog	HUMAN				8	8	476.19	732.3	1002.03	2044.91	2658.7	1627.48	1522.78	2369.47	2380.85	0.21542	0.33128	0.453301	0.322995	0.419943	0.257062	0.242748	0.377719	0.379533	0.229084	0.354499	0.416417	0.646218	1.17466	0.337465	0.370048	0.769139	0.612134	0.120747	0.103959	7
sp|Q75QN2|INT8_HUMAN	Q75QN2	INTS8	Integrator complex subunit 8	HUMAN				3	3	159.56	305.112	287.332	400.189	500.781	406.019	301.645	379.253	442.699	0.21218	0.405732	0.382089	0.306192	0.383156	0.310652	0.268464	0.337535	0.394002	0.240322	0.371633	0.388045	0.646664	1.04416	0.337471	0.830175	0.79913	0.810772	0.440439	0.543151	7
sp|P35568|IRS1_HUMAN	P35568	IRS1	Insulin receptor substrate 1	HUMAN				0	7	0	0	0	442.806	350.015	495.627	747.043	468.7	529.851	NQ	NQ	NQ	0.343674	0.271656	0.38467	0.427959	0.268505	0.303536	0.427959	0.268505	0.303536	1.59386	1.13047	0.337501	0.925673	1.26511	1.41602	0.222849	0.461625	9
sp|Q9Y2Y0|AR2BP_HUMAN	Q9Y2Y0	ARL2BP	ADP-ribosylation factor-like protein 2-binding protein	HUMAN				1	0	38.6381	22.4541	47.0401	0	0	0	0	0	0	0.357322	0.207654	0.435024	NQ	NQ	NQ	NQ	NQ	NQ	0.357322	0.207654	0.435024	1.72076	2.09495	0.337555	0.546168	NQ	NQ	NQ	NQ	8
sp|Q6ZN08|ZNF66_HUMAN	Q6ZN08	ZNF66	Putative zinc finger protein 66	HUMAN				1	0	24.9731	14.5129	13.4697	0	0	0	0	0	0	0.471585	0.274057	0.254358	NQ	NQ	NQ	NQ	NQ	NQ	0.471585	0.274057	0.254358	1.72076	0.928119	0.337556	0.383749	NQ	NQ	NQ	NQ	6
sp|A2A3K4-2|PTPC1_HUMAN	A2A3K4-2	PTPDC1	Isoform 2 of Protein tyrosine phosphatase domain-containing protein 1	HUMAN				0	1	0	0	0	28.3795	18.5203	135.97	112.621	76.2524	71.0899	NQ	NQ	NQ	0.15519	0.101276	0.743534	0.433219	0.29332	0.273461	0.433219	0.29332	0.273461	1.47695	0.932297	0.337635	0.413354	1.53234	7.34165	0.137888	0.000159762	9
sp|Q6PHR2-4|ULK3_HUMAN	Q6PHR2-4	ULK3	Isoform 4 of Serine/threonine-protein kinase ULK3	HUMAN				0	1	0	0	0	142.638	116.716	241.624	229.667	374.564	302.216	NQ	NQ	NQ	0.284719	0.232977	0.482304	0.253371	0.413222	0.333407	0.253371	0.413222	0.333407	0.613158	0.806847	0.337781	0.196086	1.22209	2.07018	0.339889	0.161479	5
sp|Q12772|SRBP2_HUMAN	Q12772	SREBF2	Sterol regulatory element-binding protein 2	HUMAN				7	0	119.446	201.768	341.91	0	0	0	0	0	0	0.180126	0.304269	0.515605	NQ	NQ	NQ	NQ	NQ	NQ	0.180126	0.304269	0.515605	0.591998	1.69457	0.337884	0.317311	NQ	NQ	NQ	NQ	2
sp|P20962|PTMS_HUMAN	P20962	PTMS	Parathymosin	HUMAN				4	12	1048.35	660.848	481.659	2057.58	1548.71	1586.1	1965.01	1736.89	1271.61	0.478511	0.301639	0.21985	0.396268	0.298265	0.305467	0.395095	0.349228	0.255677	0.436803	0.325433	0.237763	1.34222	0.730605	0.337957	0.0426444	1.32858	1.02414	0.078625	0.889926	9
sp|Q9UK22|FBX2_HUMAN	Q9UK22	FBXO2	F-box only protein 2	HUMAN				1	0	20.1089	56.4739	34.7402	0	0	0	0	0	0	0.180636	0.507297	0.312067	NQ	NQ	NQ	NQ	NQ	NQ	0.180636	0.507297	0.312067	0.356075	0.615155	0.337971	0.0656164	NQ	NQ	NQ	NQ	3
sp|Q6NUS6|TECT3_HUMAN	Q6NUS6	TCTN3	Tectonic-3	HUMAN				1	1	22.2528	52.6761	41.7373	111.502	126.376	127.588	82.6697	103.214	115.332	0.190739	0.451511	0.35775	0.305096	0.345793	0.349111	0.274453	0.342659	0.382888	0.232596	0.397085	0.370319	0.585759	0.932595	0.338062	0.390004	0.882307	1.0096	0.834661	0.950331	7
sp|Q9Y3D9|RT23_HUMAN	Q9Y3D9	MRPS23	28S ribosomal protein S23, mitochondrial	HUMAN				5	7	149.34	275.113	180.225	935.081	1145.23	695.705	793.05	1034.02	762.062	0.246975	0.454974	0.298052	0.336843	0.412543	0.250613	0.306299	0.39937	0.294331	0.276637	0.427172	0.296191	0.647601	0.693377	0.338265	0.0364769	0.816504	0.607483	0.409568	0.186383	5
sp|Q7Z3D6-2|CN159_HUMAN	Q7Z3D6-2	C14orf159	Isoform 2 of UPF0317 protein C14orf159, mitochondrial	HUMAN				2	0	83.6966	142.848	124.101	0	0	0	0	0	0	0.238693	0.407386	0.353922	NQ	NQ	NQ	NQ	NQ	NQ	0.238693	0.407386	0.353922	0.585913	0.868762	0.338364	0.265449	NQ	NQ	NQ	NQ	5
sp|Q9UPR3|SMG5_HUMAN	Q9UPR3	SMG5	Protein SMG5	HUMAN				1	1	11.2541	27.429	25.7799	116.33	72.631	176.98	247.939	298.279	204.874	0.174583	0.425499	0.399917	0.317893	0.198477	0.48363	0.330105	0.397127	0.272768	0.252344	0.411313	0.336343	0.613509	0.817729	0.338457	0.214902	1.60166	2.4367	0.0461769	0.124168	5
sp|Q9BZE4|NOG1_HUMAN	Q9BZE4	GTPBP4	Nucleolar GTP-binding protein 1	HUMAN				21	15	1358.6	2239.56	3086	3244.11	3770.59	3025.52	2530.86	3605.46	4888.7	0.203257	0.335055	0.461689	0.323111	0.375549	0.30134	0.229556	0.327025	0.443419	0.216406	0.33104	0.452554	0.653716	1.36707	0.338481	0.0111277	0.860371	0.802398	0.317311	0.401771	2
sp|P29218-3|IMPA1_HUMAN	P29218-3	IMPA1	Isoform 3 of Inositol monophosphatase 1	HUMAN				5	11	362.251	185.629	237.223	2017.67	1839.83	2585.33	3703.04	4208.83	4267.77	0.461406	0.236439	0.302155	0.313165	0.285563	0.401272	0.304036	0.345563	0.350402	0.382721	0.291001	0.326279	1.31519	1.12123	0.338613	0.445496	1.09666	1.4052	0.674563	0.336888	9
sp|P07355-2|ANXA2_HUMAN	P07355-2	ANXA2	Isoform 2 of Annexin A2	HUMAN				191	175	27955.1	17294.8	15999.2	45434.4	48564.9	40347.3	41820.4	26040.6	26323.3	0.456417	0.282368	0.261215	0.338188	0.36149	0.300323	0.444027	0.276486	0.279487	0.450222	0.279427	0.270351	1.61123	0.96752	0.338643	0.854926	0.935539	0.830791	0.466752	0.4448	9
sp|O15042|SR140_HUMAN	O15042	U2SURP	U2 snRNP-associated SURP motif-containing protein	HUMAN				20	11	660.471	1200.99	1150.69	1977.39	2203.31	2155.29	1695.6	2242.39	2422.88	0.219269	0.398715	0.382015	0.312088	0.347746	0.340166	0.266568	0.352529	0.380903	0.242919	0.375622	0.381459	0.64671	1.01554	0.338906	0.891074	0.897462	0.978203	0.514614	0.875702	7
sp|Q9Y6I9|TX264_HUMAN	Q9Y6I9	TEX264	Testis-expressed sequence 264 protein	HUMAN				9	1	411.908	712.868	603.403	534.578	605.767	439.355	497.482	687.331	615.209	0.238348	0.412497	0.349155	0.338405	0.38347	0.278126	0.276375	0.381846	0.341779	0.257362	0.397171	0.345467	0.647987	0.869819	0.339157	0.369467	0.882481	0.725288	0.691205	0.435076	5
sp|Q9H871|RMD5A_HUMAN	Q9H871	RMND5A	Protein RMD5 homolog A	HUMAN				2	6	23.8579	40.3722	35.6264	614.853	692.84	750.069	595.699	914.681	966.57	0.238922	0.404302	0.356776	0.298797	0.336696	0.364507	0.240497	0.369277	0.390226	0.23971	0.38679	0.373501	0.619741	0.965643	0.339188	0.713369	0.887438	1.0826	0.699995	0.901427	7
sp|P55060|XPO2_HUMAN	P55060	CSE1L	Exportin-2	HUMAN				26	40	2188.28	4177.17	3341.31	5384.68	5327.25	6092.21	8536.81	9556.64	8166.31	0.225439	0.430336	0.344225	0.320438	0.31702	0.362542	0.325091	0.363927	0.310982	0.275265	0.397132	0.327603	0.693132	0.824924	0.339222	0.187254	1.01078	1.14359	0.879676	0.565281	5
sp|Q6PK18-2|OGFD3_HUMAN	Q6PK18-2	OGFOD3	Isoform 2 of 2-oxoglutarate and iron-dependent oxygenase domain-containing protein 3	HUMAN				1	1	171.016	114.837	126.418	327.027	359.802	136.029	161.166	102.782	131.976	0.414814	0.278547	0.306638	0.397428	0.437259	0.165313	0.407062	0.2596	0.333337	0.410938	0.269074	0.319988	1.52723	1.18922	0.339462	0.870892	0.908909	0.378067	0.908209	0.0405875	9
sp|Q9H3L0|MMAD_HUMAN	Q9H3L0	MMADHC	Methylmalonic aciduria and homocystinuria type D protein, mitochondrial	HUMAN				2	1	37.8539	63.6848	72.6239	231.316	357.991	82.1389	487.129	762.766	539.161	0.217348	0.365663	0.416989	0.344505	0.533164	0.122331	0.272283	0.426351	0.301366	0.244815	0.396007	0.359177	0.61821	0.906998	0.339477	0.450538	0.646151	0.229444	0.127327	0.00118257	5
sp|Q9H819|DJC18_HUMAN	Q9H819	DNAJC18	DnaJ homolog subfamily C member 18	HUMAN				1	0	13.1471	36.8032	65.2433	0	0	0	0	0	0	0.114131	0.31949	0.566379	NQ	NQ	NQ	NQ	NQ	NQ	0.114131	0.31949	0.566379	0.357228	1.77276	0.339695	0.706212	NQ	NQ	NQ	NQ	2
sp|O95479|G6PE_HUMAN	O95479	H6PD	GDH/6PGL endoplasmic bifunctional protein	HUMAN				14	17	1070.35	729.385	589.719	3855.69	4442.01	2572.7	1742.58	1434.09	1431.39	0.447948	0.305252	0.2468	0.354696	0.408634	0.23667	0.378159	0.311214	0.310627	0.413053	0.308233	0.278714	1.34007	0.904232	0.339736	0.518221	0.868006	0.579175	0.288278	0.0387928	9
sp|Q9Y5B9|SP16H_HUMAN	Q9Y5B9	SUPT16H	FACT complex subunit SPT16	HUMAN				41	35	2346.66	4045.22	3795.38	6551.63	7201.53	6934.67	5725.62	6979.05	6983.78	0.230353	0.397086	0.372561	0.31669	0.348105	0.335205	0.290811	0.354474	0.354714	0.260582	0.37578	0.363638	0.693442	0.967688	0.33993	0.853782	0.909756	0.962944	0.350885	0.900988	5
sp|Q9NWZ8|GEMI8_HUMAN	Q9NWZ8	GEMIN8	Gem-associated protein 8	HUMAN				1	2	16.4721	36.1859	24.2759	194.635	187.562	184.215	199.487	262.846	210.371	0.214107	0.47035	0.315543	0.343628	0.331141	0.325231	0.296545	0.39073	0.312725	0.255326	0.43054	0.314134	0.593037	0.729627	0.339967	0.0765181	1.03771	0.982155	0.712589	0.976064	5
sp|Q9NZM5|GSCR2_HUMAN	Q9NZM5	GLTSCR2	Glioma tumor suppressor candidate region gene 2 protein	HUMAN				5	4	265.553	482.829	696.203	894.868	1081.66	769.764	943.365	1273.18	1865.33	0.183826	0.334234	0.48194	0.325846	0.393862	0.280292	0.231111	0.311911	0.456978	0.207469	0.323072	0.469459	0.642175	1.45311	0.339975	0.109998	0.82731	0.711651	0.430274	0.361328	2
sp|Q9UER7|DAXX_HUMAN	Q9UER7	DAXX	Death domain-associated protein 6	HUMAN				2	3	65.3354	59.4418	69.5406	403.165	268.719	349.208	489.852	248.118	365.787	0.33623	0.3059	0.357871	0.394837	0.263168	0.341995	0.443804	0.224794	0.331402	0.390017	0.265347	0.344636	1.46984	1.29881	0.340004	0.693874	1.50032	1.29953	0.0512421	0.608336	9
sp|P49915|GUAA_HUMAN	P49915	GMPS	GMP synthase [glutamine-hydrolyzing]	HUMAN				28	25	2410.21	4089.87	3366.76	3697	3241.68	2984.03	4508.31	5565.64	4922.44	0.244274	0.414507	0.34122	0.37258	0.326693	0.300727	0.300627	0.371132	0.328242	0.27245	0.392819	0.334731	0.693576	0.852124	0.340236	0.313459	1.14046	0.920519	0.580448	0.713911	5
sp|Q96B36-3|AKTS1_HUMAN	Q96B36-3	AKT1S1	Isoform 3 of Proline-rich AKT1 substrate 1	HUMAN				2	3	82.1783	37.6328	56.9746	667.992	455.484	599.294	753.002	775.959	705.523	0.464847	0.212872	0.32228	0.387743	0.26439	0.347867	0.336991	0.347265	0.315743	0.400919	0.280069	0.319012	1.4315	1.13905	0.340295	0.782224	1.46655	1.31573	0.0632016	0.546648	9
sp|O95644|NFAC1_HUMAN	O95644	NFATC1	Nuclear factor of activated T-cells, cytoplasmic 1	HUMAN				0	2	0	0	0	176.317	285.583	159.096	137.003	230.919	248.643	NQ	NQ	NQ	0.283926	0.459879	0.256194	0.222204	0.374524	0.403271	0.222204	0.374524	0.403271	0.593297	1.07676	0.340488	0.894986	0.617392	0.55709	0.0887615	0.199516	7
sp|Q16254|E2F4_HUMAN	Q16254	E2F4	Transcription factor E2F4	HUMAN				6	1	389.288	255.216	602.291	341.338	294.917	443.127	382.21	281.308	386.621	0.312231	0.204697	0.483071	0.316235	0.273228	0.410537	0.363961	0.267877	0.368162	0.338096	0.236287	0.425616	1.43087	1.80127	0.340742	0.0962869	1.1574	1.50254	0.399465	0.373062	8
sp|Q8IUH4|ZDH13_HUMAN	Q8IUH4	ZDHHC13	Palmitoyltransferase ZDHHC13	HUMAN				3	5	149.669	442.052	279.289	1038.92	1295.6	894.842	1072.22	965.828	792.689	0.171834	0.507516	0.32065	0.321711	0.401193	0.277096	0.378779	0.341192	0.280029	0.275306	0.424354	0.300339	0.648765	0.707755	0.340959	0.047315	0.801884	0.690679	0.317311	0.289252	5
sp|P16070|CD44_HUMAN	P16070	CD44	CD44 antigen	HUMAN				25	38	2474.76	1974.91	2128.34	7708.26	6342.38	7789.08	9280.92	4541.26	4841.1	0.376218	0.300229	0.323553	0.352947	0.290406	0.356647	0.497282	0.243326	0.259392	0.43675	0.271777	0.291473	1.60701	1.07247	0.341002	0.294889	1.21536	1.2281	0.317311	0.389109	9
sp|Q8NBQ5|DHB11_HUMAN	Q8NBQ5	HSD17B11	Estradiol 17-beta-dehydrogenase 11	HUMAN				8	7	685.895	511.058	488.437	3193.92	3510.43	3299.63	3035.66	2396.89	2332.47	0.406965	0.303228	0.289807	0.319265	0.350903	0.329832	0.39094	0.308678	0.300382	0.398953	0.305953	0.295094	1.30397	0.964508	0.341097	0.852089	0.909837	0.939952	0.50614	0.768124	9
sp|Q8ND90|PNMA1_HUMAN	Q8ND90	PNMA1	Paraneoplastic antigen Ma1	HUMAN				0	5	0	0	0	202.983	321.687	637.365	277.689	428.252	901.02	NQ	NQ	NQ	0.174679	0.276831	0.54849	0.172804	0.266498	0.560698	0.172804	0.266498	0.560698	0.648424	2.10395	0.341116	0.0761312	0.630995	1.98132	0.0794081	0.107046	2
sp|Q9H0X9|OSBL5_HUMAN	Q9H0X9	OSBPL5	Oxysterol-binding protein-related protein 5	HUMAN				6	8	478.338	352.435	366.286	1777.38	1926.82	1315.73	1086.53	828.741	865.186	0.399594	0.294418	0.305988	0.354065	0.383834	0.262101	0.390775	0.298059	0.311166	0.395184	0.296238	0.308577	1.33401	1.04165	0.341182	0.972815	0.922441	0.682849	0.779475	0.291154	9
sp|Q86X02|CDR2L_HUMAN	Q86X02	CDR2L	Cerebellar degeneration-related protein 2-like	HUMAN				0	4	0	0	0	956.43	758.606	1151.16	1046.02	795.956	731.682	NQ	NQ	NQ	0.333693	0.264674	0.401633	0.406434	0.30927	0.284296	0.406434	0.30927	0.284296	1.31417	0.919249	0.341245	0.538978	1.26077	1.51747	0.182539	0.279859	9
sp|Q8WXF1|PSPC1_HUMAN	Q8WXF1	PSPC1	Paraspeckle component 1	HUMAN				21	12	1877.13	3703.48	2950.13	1775.65	1674.64	1660	1450.37	1812.19	1659.52	0.220043	0.434133	0.345823	0.347466	0.327699	0.324835	0.294667	0.368175	0.337158	0.257355	0.401154	0.341491	0.641536	0.85127	0.34129	0.341396	1.06032	0.991258	0.61223	0.974711	5
sp|Q8WZ19|BACD1_HUMAN	Q8WZ19	KCTD13	BTB/POZ domain-containing adapter for CUL3-mediated RhoA degradation protein 1	HUMAN				5	1	54.4931	143.427	259.047	42.4414	77.4105	30.6454	24.8055	31.0047	39.49	0.11925	0.313867	0.566883	0.282008	0.514365	0.203628	0.260288	0.325337	0.414375	0.189769	0.319602	0.490629	0.593765	1.53512	0.341428	0.44373	0.548264	0.395882	0.0684322	0.0727979	2
sp|Q12996|CSTF3_HUMAN	Q12996	CSTF3	Cleavage stimulation factor subunit 3	HUMAN				8	13	403.906	961.6	874.231	2729.52	3020.67	3136.29	2577.55	2741.52	2892.86	0.180336	0.429336	0.390328	0.307154	0.339918	0.352928	0.313879	0.333846	0.352275	0.247108	0.381591	0.371301	0.647573	0.973036	0.341439	0.903213	0.903613	1.03828	0.470315	0.966912	7
sp|Q8TF05|PP4R1_HUMAN	Q8TF05	PPP4R1	Serine/threonine-protein phosphatase 4 regulatory subunit 1	HUMAN				7	7	508.406	313.451	383.221	901.504	906.452	757.899	1292.11	1239.07	1220	0.421887	0.260108	0.318005	0.351346	0.353275	0.295379	0.344454	0.330315	0.325231	0.38317	0.295212	0.321618	1.29795	1.08945	0.34168	0.821462	0.994541	0.836116	1	0.619335	9
sp|P06756|ITAV_HUMAN	P06756	ITGAV	Integrin alpha-V	HUMAN				28	36	2671.87	1869.69	1896.75	13539.2	13087.9	12559.3	9426.19	5226.63	5493.09	0.414996	0.2904	0.294604	0.345508	0.33399	0.320502	0.467896	0.259439	0.272665	0.441446	0.274919	0.283635	1.60573	1.0317	0.341724	0.470241	1.03449	0.959617	1	0.889124	9
sp|Q8WUA2|PPIL4_HUMAN	Q8WUA2	PPIL4	Peptidyl-prolyl cis-trans isomerase-like 4	HUMAN				13	14	555.031	1047.36	1035.46	2160.94	2400.34	2532.79	2403.5	3145.77	3103.95	0.21041	0.397051	0.392539	0.304612	0.338359	0.357029	0.277758	0.363537	0.358705	0.244084	0.380294	0.375622	0.641829	0.987713	0.342042	0.924472	0.900262	1.05518	0.514614	0.936648	7
sp|P43234|CATO_HUMAN	P43234	CTSO	Cathepsin O	HUMAN				3	0	46.1695	26.9997	33.7148	0	0	0	0	0	0	0.431959	0.252608	0.315434	NQ	NQ	NQ	NQ	NQ	NQ	0.431959	0.252608	0.315434	1.71	1.24871	0.342114	0.86405	NQ	NQ	NQ	NQ	9
sp|P82933|RT09_HUMAN	P82933	MRPS9	28S ribosomal protein S9, mitochondrial	HUMAN				8	4	837.002	1790.05	1322.9	634.269	862.482	488.911	412.591	466.471	535.006	0.211902	0.453183	0.334916	0.319424	0.434355	0.246221	0.291776	0.329879	0.378345	0.251839	0.391531	0.356631	0.643215	0.910862	0.342465	0.480108	0.7354	0.566865	0.247775	0.131746	5
sp|Q08J23|NSUN2_HUMAN	Q08J23	NSUN2	tRNA (cytosine(34)-C(5))-methyltransferase	HUMAN				21	24	962.268	1547.24	1512.59	3978.48	4435.78	3922.16	3532.01	5114.2	5467	0.239245	0.384686	0.376069	0.322499	0.359568	0.317933	0.250263	0.36237	0.387367	0.244754	0.373528	0.381718	0.65525	1.02193	0.342673	0.633743	0.896906	0.884209	0.417383	0.746499	7
sp|O75448|MED24_HUMAN	O75448	MED24	Mediator of RNA polymerase II transcription subunit 24	HUMAN				8	6	462	1025.36	1216.94	1012.87	1194.09	928.282	676.625	778.938	946.384	0.170839	0.379159	0.450002	0.32306	0.38086	0.29608	0.281698	0.324294	0.394007	0.226269	0.351727	0.422004	0.643309	1.19981	0.342688	0.462521	0.848236	0.777397	0.465582	0.452636	7
sp|P62380|TBPL1_HUMAN	P62380	TBPL1	TATA box-binding protein-like protein 1	HUMAN				1	1	9.84625	16.8956	14.8773	335.493	413.709	294.544	340.287	485.487	537.825	0.23658	0.405957	0.357463	0.321432	0.396369	0.282199	0.249551	0.356034	0.394416	0.243065	0.380995	0.375939	0.637974	0.98673	0.343118	0.575005	0.810941	0.711961	0.481558	0.370641	7
sp|Q15286|RAB35_HUMAN	Q15286	RAB35	Ras-related protein Rab-35	HUMAN				3	3	63.9827	131.647	93.7045	309.389	389.35	227.071	289.027	353.497	274.275	0.221138	0.455	0.323862	0.334182	0.420551	0.245267	0.315256	0.385578	0.299166	0.268197	0.420289	0.311514	0.638125	0.741191	0.34345	0.0644115	0.794629	0.583205	0.495525	0.251438	5
sp|Q16739|CEGT_HUMAN	Q16739	UGCG	Ceramide glucosyltransferase	HUMAN				1	3	8.75481	44.6353	44.6751	892.469	791.886	976.162	943.918	687.362	1037.21	0.0892754	0.455159	0.455565	0.33545	0.297644	0.366907	0.353728	0.257585	0.388687	0.221502	0.356372	0.422126	0.621546	1.18451	0.343472	0.688721	1.12702	1.23271	0.492536	0.600191	7
sp|Q8N8N7|PTGR2_HUMAN	Q8N8N7	PTGR2	Prostaglandin reductase 2	HUMAN				1	2	91.4201	48.7852	67.7641	54.8686	54.7259	74.9939	152.025	130.619	120.015	0.439584	0.234579	0.325837	0.297248	0.296475	0.406276	0.377552	0.324391	0.298056	0.408568	0.279485	0.311947	1.46186	1.11615	0.343482	0.991317	1.00261	1.37035	0.880018	0.621573	9
sp|Q04637-9|IF4G1_HUMAN	Q04637-9	EIF4G1	Isoform 9 of Eukaryotic translation initiation factor 4 gamma 1	HUMAN				70	51	6376.67	9973.6	8563.72	9154.14	9110.82	8722.16	11422.9	15139.1	13840.6	0.255948	0.400321	0.343731	0.339204	0.337599	0.323197	0.282728	0.374706	0.342567	0.269338	0.387514	0.343149	0.69504	0.885515	0.343588	0.522309	1.00475	0.957341	0.821259	0.880997	5
sp|P57772|SELB_HUMAN	P57772	EEFSEC	Selenocysteine-specific elongation factor	HUMAN				11	6	1020.16	1873.51	1510.18	1297.91	1304.75	1232.07	1356.42	1779	1461.41	0.231652	0.425425	0.342922	0.338461	0.340246	0.321293	0.295076	0.387006	0.317918	0.263364	0.406216	0.33042	0.648336	0.81341	0.343689	0.149404	0.994755	0.944295	1	0.814791	5
sp|Q96CN9|GCC1_HUMAN	Q96CN9	GCC1	GRIP and coiled-coil domain-containing protein 1	HUMAN				10	7	220.301	347.627	324.16	772.632	1070.15	1199.82	753.384	1130.08	1096.31	0.24695	0.389678	0.363372	0.253938	0.351723	0.394339	0.252832	0.379251	0.367917	0.249891	0.384464	0.365645	0.649971	0.951049	0.34376	0.669213	0.721984	1.12117	0.134145	0.833619	5
sp|Q9NZM1|MYOF_HUMAN	Q9NZM1	MYOF	Myoferlin	HUMAN				198	146	15408.8	10109.4	9693.93	42471	41813.9	36797.6	41873.1	24906	22064.2	0.437599	0.2871	0.275301	0.350761	0.345334	0.303905	0.471314	0.280336	0.24835	0.454456	0.283718	0.261826	1.60179	0.922838	0.343946	0.806983	1.01572	0.880033	0.939359	0.606841	9
sp|Q7Z401-2|MYCPP_HUMAN	Q7Z401-2	DENND4A	Isoform 2 of C-myc promoter-binding protein	HUMAN				4	8	99.5764	189.489	193.905	768.459	893.975	1035.36	962.922	1226.47	1200.49	0.206175	0.392341	0.401484	0.284848	0.331373	0.383779	0.284058	0.361803	0.354139	0.245116	0.377072	0.377812	0.650052	1.00196	0.343948	0.87875	0.859598	1.15815	0.545514	0.721041	7
sp|Q86UT8|CCD84_HUMAN	Q86UT8	CCDC84	Coiled-coil domain-containing protein 84	HUMAN				2	0	37.188	74.8109	96.3622	0	0	0	0	0	0	0.178479	0.359044	0.462477	NQ	NQ	NQ	NQ	NQ	NQ	0.178479	0.359044	0.462477	0.497093	1.28808	0.344141	0.873148	NQ	NQ	NQ	NQ	3
sp|Q75N03|HAKAI_HUMAN	Q75N03	CBLL1	E3 ubiquitin-protein ligase Hakai	HUMAN				6	2	140.242	241.839	246.986	126.552	223.945	122.202	101.988	155.544	176.796	0.222937	0.38444	0.392623	0.267722	0.473758	0.25852	0.234818	0.358126	0.407056	0.228877	0.371283	0.399839	0.61645	1.07691	0.344148	0.873254	0.565103	0.54568	0.0942332	0.317311	7
sp|Q15654|TRIP6_HUMAN	Q15654	TRIP6	Thyroid receptor-interacting protein 6	HUMAN				11	19	841.46	505.758	634.716	3533.92	2923.53	2669.93	2794.15	2752.38	2909.66	0.424565	0.255184	0.320251	0.387178	0.320303	0.292519	0.330427	0.325487	0.344087	0.377496	0.290335	0.332169	1.30021	1.14409	0.34423	0.447985	1.20879	0.913255	0.408101	0.693709	9
sp|O95897|NOE2_HUMAN	O95897	OLFM2	Noelin-2	HUMAN				2	1	128.513	72.6548	71.4041	613.894	672.838	263.995	37.311	29.0957	52.6462	0.471484	0.266553	0.261964	0.395875	0.433885	0.170239	0.313398	0.244393	0.442209	0.392441	0.255473	0.352086	1.53614	1.37817	0.344272	0.742251	0.912395	0.39236	0.76963	0.0331634	9
sp|Q8IZ52|CHSS2_HUMAN	Q8IZ52	CHPF	Chondroitin sulfate synthase 2	HUMAN				2	4	329.544	133.515	151.078	352.981	416.979	435.447	239.839	289.717	313.49	0.536596	0.217403	0.246001	0.292832	0.345924	0.361245	0.284491	0.343655	0.371854	0.410544	0.280529	0.308927	1.46346	1.10123	0.344306	0.947165	0.846521	1.04429	0.596299	0.961168	9
sp|Q9BRR6|ADPGK_HUMAN	Q9BRR6	ADPGK	ADP-dependent glucokinase	HUMAN				5	7	480.152	926.52	734.123	1689.99	1850.86	1564.09	1376.02	1704.46	1620.96	0.224287	0.432793	0.342921	0.33105	0.362562	0.306388	0.292681	0.36254	0.344779	0.258484	0.397666	0.34385	0.650002	0.864669	0.344901	0.349331	0.913085	0.845064	0.697727	0.662981	5
sp|Q3SY69|AL1L2_HUMAN	Q3SY69	ALDH1L2	Mitochondrial 10-formyltetrahydrofolate dehydrogenase	HUMAN				42	37	5200.91	2590.11	2622.05	12507.4	12107.4	12289.4	6343.86	4969.3	4518.14	0.49946	0.248736	0.251804	0.338916	0.328076	0.333008	0.400716	0.313891	0.285393	0.450088	0.281314	0.268598	1.59995	0.9548	0.344988	0.942821	1.03304	1.01503	1	0.923334	9
sp|Q06609|RAD51_HUMAN	Q06609	RAD51	DNA repair protein RAD51 homolog 1	HUMAN				1	0	11.6964	32.415	48.9684	0	0	0	0	0	0	0.12566	0.348249	0.526091	NQ	NQ	NQ	NQ	NQ	NQ	0.12566	0.348249	0.526091	0.360832	1.51067	0.345082	0.872968	NQ	NQ	NQ	NQ	2
sp|P19388|RPAB1_HUMAN	P19388	POLR2E	DNA-directed RNA polymerases I, II, and III subunit RPABC1	HUMAN				5	3	84.4869	176.363	217.751	601.82	852.719	373.17	244.705	296.06	402.442	0.176529	0.368496	0.454975	0.329275	0.466551	0.204174	0.259439	0.313887	0.426674	0.217984	0.341192	0.440824	0.638891	1.29201	0.345134	0.704052	0.705766	0.437624	0.181777	0.0308538	7
sp|Q15599-2|NHRF2_HUMAN	Q15599-2	SLC9A3R2	Isoform 2 of Na(+)/H(+) exchange regulatory cofactor NHE-RF2	HUMAN				1	0	27.0924	15.9101	10.585	0	0	0	0	0	0	0.505573	0.2969	0.197528	NQ	NQ	NQ	NQ	NQ	NQ	0.505573	0.2969	0.197528	1.70284	0.665301	0.345185	0.0976795	NQ	NQ	NQ	NQ	6
sp|Q92917|GPKOW_HUMAN	Q92917	GPKOW	G patch domain and KOW motifs-containing protein	HUMAN				9	10	506.132	1102.57	1069.04	990.303	952.963	1038.53	1305.21	1471.61	1650.96	0.189015	0.411753	0.399232	0.332116	0.319593	0.348291	0.294777	0.332358	0.372865	0.241896	0.372056	0.386048	0.65016	1.03761	0.345307	0.864783	1.03918	1.0898	0.795887	0.893342	7
sp|Q9C000|NLRP1_HUMAN	Q9C000	NLRP1	NACHT, LRR and PYD domains-containing protein 1	HUMAN				1	0	25.6105	15.0425	25.7632	0	0	0	0	0	0	0.385606	0.226488	0.387905	NQ	NQ	NQ	NQ	NQ	NQ	0.385606	0.226488	0.387905	1.70255	1.7127	0.345312	0.741263	NQ	NQ	NQ	NQ	8
sp|Q86Y82|STX12_HUMAN	Q86Y82	STX12	Syntaxin-12	HUMAN				10	6	800.599	650.831	523.098	1078.01	1364.07	696.548	685.314	475.497	477.6	0.405464	0.329613	0.264923	0.343465	0.434607	0.221927	0.41828	0.290218	0.291502	0.411872	0.309916	0.278213	1.32898	0.897704	0.345761	0.464614	0.790289	0.510639	0.282619	0.0645879	9
sp|Q9NV35|NUD15_HUMAN	Q9NV35	NUDT15	Nucleotide triphosphate diphosphatase NUDT15	HUMAN				1	1	13.5216	9.6865	19.544	146.526	117.557	215.1	284.724	188.851	187.076	0.31628	0.226574	0.457147	0.305783	0.245328	0.448889	0.430975	0.285856	0.283169	0.373627	0.256215	0.370158	1.45826	1.44472	0.345887	0.533858	1.24642	1.82975	0.295477	0.29011	8
sp|Q9UKR5|ERG28_HUMAN	Q9UKR5	C14orf1	Probable ergosterol biosynthetic protein 28	HUMAN				0	1	0	0	0	236.085	176.553	321.353	69.2401	138.996	93.4282	NQ	NQ	NQ	0.321646	0.240538	0.437816	0.229527	0.460764	0.309709	0.229527	0.460764	0.309709	0.498144	0.672163	0.345892	0.0592648	1.33719	1.82015	0.198404	0.248526	5
sp|Q9C0G0|ZN407_HUMAN	Q9C0G0	ZNF407	Zinc finger protein 407	HUMAN				1	2	1.81269	11.1739	17.611	124.535	124.733	179.309	134.503	101.795	240.623	0.0592428	0.365189	0.575568	0.290578	0.29104	0.418382	0.282024	0.213442	0.504534	0.170633	0.289316	0.540051	0.589783	1.86665	0.345978	0.321462	0.998411	1.43754	0.828504	0.513136	2
sp|Q9NRH2|SNRK_HUMAN	Q9NRH2	SNRK	SNF-related serine/threonine-protein kinase	HUMAN				5	1	124.808	217.327	385.156	38.2349	40.596	79.1005	83.0653	127.096	145.588	0.171607	0.298817	0.529575	0.242098	0.257048	0.500854	0.233494	0.357262	0.409244	0.202551	0.32804	0.46941	0.617457	1.43095	0.346104	0.498963	0.94184	1.94848	0.97495	0.237281	2
sp|Q9Y4P8|WIPI2_HUMAN	Q9Y4P8	WIPI2	WD repeat domain phosphoinositide-interacting protein 2	HUMAN				1	3	79.2952	50.5063	38.5214	1036.15	825.354	1407.89	1036.46	969.018	944.613	0.47109	0.300056	0.228854	0.316924	0.252449	0.430627	0.351331	0.328471	0.320198	0.411211	0.314263	0.274526	1.30849	0.873554	0.346217	0.384211	1.2554	1.7058	0.235007	0.182288	9
sp|O75915|PRAF3_HUMAN	O75915	ARL6IP5	PRA1 family protein 3	HUMAN				8	4	681.12	598.13	488.37	566.238	586.023	475.882	515.272	341.441	339.942	0.385332	0.338382	0.276287	0.347782	0.359934	0.292285	0.430594	0.285329	0.284077	0.407963	0.311855	0.280182	1.30818	0.898434	0.346492	0.465838	0.966238	0.812052	0.969816	0.5945	9
sp|P51580|TPMT_HUMAN	P51580	TPMT	Thiopurine S-methyltransferase	HUMAN				6	7	488.716	389.009	323.107	1208.11	1032.69	1193.68	3196.92	2385.87	2042.44	0.406981	0.32395	0.269069	0.351759	0.300683	0.347558	0.419255	0.312891	0.267853	0.413118	0.31842	0.268461	1.2974	0.843103	0.346586	0.238992	1.16986	1.1559	0.379569	0.77048	9
sp|Q68D10|SPT2_HUMAN	Q68D10	SPTY2D1	Protein SPT2 homolog	HUMAN				8	5	143.744	308.932	590.715	814.006	1204.52	1634.73	751.97	963.01	1636.71	0.137767	0.296084	0.566149	0.222817	0.329711	0.447473	0.224356	0.287321	0.488324	0.181061	0.291703	0.527236	0.620704	1.80744	0.346878	0.0354867	0.675795	1.35717	0.0431027	0.45099	2
sp|Q6ZNA5-2|FRRS1_HUMAN	Q6ZNA5-2	FRRS1	Isoform 2 of Ferric-chelate reductase 1	HUMAN				1	1	117.788	193.022	163.028	323.34	320.479	227.119	293.595	420.543	467.94	0.248583	0.407358	0.344059	0.371255	0.36797	0.260775	0.248372	0.355766	0.395862	0.248477	0.381562	0.369961	0.651211	0.969595	0.346922	0.569931	1.00893	0.708686	0.770272	0.458171	7
sp|Q9NQY0|BIN3_HUMAN	Q9NQY0	BIN3	Bridging integrator 3	HUMAN				1	8	56.8784	39.3034	75.3853	1319.32	1164.44	1388.57	1407.04	1199.62	1373.74	0.331522	0.229085	0.439393	0.340705	0.300707	0.358589	0.353492	0.301382	0.345126	0.342507	0.265233	0.392259	1.29134	1.47892	0.347459	0.174162	1.13301	1.19249	0.454707	0.693034	8
sp|Q96CV9|OPTN_HUMAN	Q96CV9	OPTN	Optineurin	HUMAN				4	13	559.222	386.514	548.17	1853.17	1599.87	2094.45	3177.13	2701.53	2452.47	0.374336	0.258727	0.366937	0.334056	0.288395	0.377549	0.381356	0.32427	0.294374	0.377846	0.291498	0.330656	1.29622	1.13433	0.34758	0.475164	1.15833	1.30914	0.317311	0.346705	9
sp|Q8NDH3|PEPL1_HUMAN	Q8NDH3	NPEPL1	Probable aminopeptidase NPEPL1	HUMAN				6	6	958.871	735.097	738.349	1677.69	2179.49	1173.64	838.366	655.921	645.8	0.394221	0.302221	0.303558	0.333482	0.433228	0.23329	0.391744	0.306493	0.301763	0.392983	0.304357	0.302661	1.29119	0.994427	0.347594	0.866544	0.769762	0.538493	0.169079	0.0807714	9
sp|Q9H1K1|ISCU_HUMAN	Q9H1K1	ISCU	Iron-sulfur cluster assembly enzyme ISCU, mitochondrial	HUMAN				5	3	288.535	463.437	254.328	573.031	473.554	373.802	425.436	681.665	427.558	0.286729	0.460536	0.252736	0.403433	0.333398	0.263169	0.277219	0.44418	0.278601	0.281974	0.452358	0.265668	0.623342	0.587297	0.347761	0.00420822	1.21006	0.789355	0.344934	0.552113	5
sp|Q9Y2S7|PDIP2_HUMAN	Q9Y2S7	POLDIP2	Polymerase delta-interacting protein 2	HUMAN				8	6	280.498	571.983	313.998	961.322	1100.66	692.7	696.679	801.491	702.951	0.240466	0.49035	0.269184	0.348977	0.39956	0.251463	0.316511	0.364129	0.31936	0.278488	0.427239	0.294272	0.651832	0.688776	0.348099	0.0334502	0.873403	0.629349	0.597103	0.218667	5
sp|Q14152|EIF3A_HUMAN	Q14152	EIF3A	Eukaryotic translation initiation factor 3 subunit A	HUMAN				88	56	5343.43	8454.65	6823.99	11942.6	12264.3	11572.3	13219.3	17224.9	15083.3	0.259112	0.409981	0.330907	0.333786	0.342776	0.323438	0.290359	0.378339	0.331302	0.274736	0.39416	0.331104	0.697016	0.840025	0.348133	0.252219	0.973773	0.943582	0.656194	0.831766	5
sp|P35475|IDUA_HUMAN	P35475	IDUA	Alpha-L-iduronidase	HUMAN				8	4	359.068	243.605	222.339	1164.84	1185.82	895.633	478.474	350.082	347.256	0.435228	0.295275	0.269498	0.358822	0.365284	0.275894	0.406931	0.297736	0.295333	0.421079	0.296506	0.282415	1.42014	0.952479	0.348385	0.628407	0.98231	0.755288	0.963141	0.408611	9
sp|Q9NPJ3|ACO13_HUMAN	Q9NPJ3	ACOT13	Acyl-coenzyme A thioesterase 13	HUMAN				1	1	67.6956	111.275	90.463	586.178	553.502	592.601	326.885	463.8	568.949	0.251251	0.412997	0.335752	0.338385	0.319522	0.342093	0.240421	0.341121	0.418458	0.245836	0.377059	0.377105	0.651983	1.00012	0.348538	0.67435	1.05903	1.07064	0.70823	0.931806	7
sp|Q9NQ48|LZTL1_HUMAN	Q9NQ48	LZTFL1	Leucine zipper transcription factor-like protein 1	HUMAN				4	8	247.79	150.657	172.224	1920	1336.93	2474.54	3507.17	3425.11	3127.69	0.434208	0.264001	0.301792	0.334992	0.233262	0.431746	0.348627	0.340469	0.310904	0.391417	0.302235	0.306348	1.29508	1.01361	0.348547	0.898929	1.43612	1.85091	0.0841083	0.0706916	9
sp|P06748|NPM_HUMAN	P06748	NPM1	Nucleophosmin	HUMAN				48	55	5506.82	8360.34	6623.22	10100.1	10823.2	9386.95	8069.7	10913.6	10323.6	0.268751	0.408013	0.323236	0.333224	0.35708	0.309696	0.275352	0.37239	0.352259	0.272052	0.390201	0.337747	0.697208	0.865571	0.348578	0.39089	0.933192	0.867301	0.466752	0.563439	5
sp|Q92797|SYMPK_HUMAN	Q92797	SYMPK	Symplekin	HUMAN				20	15	1058.67	2008.61	1924.14	3006.65	3340.21	2560.29	2529.5	3250.93	3424.87	0.212099	0.402413	0.385489	0.337555	0.375003	0.287442	0.274787	0.353159	0.372054	0.243443	0.377786	0.378771	0.644394	1.00261	0.348652	0.862114	0.900139	0.766507	0.470315	0.3194	7
sp|O95352|ATG7_HUMAN	O95352	ATG7	Ubiquitin-like modifier-activating enzyme ATG7	HUMAN				4	14	223.631	142.112	178.089	2037	1595.53	2114.99	3943.43	3608.1	3224.83	0.411214	0.261316	0.32747	0.354414	0.277603	0.367983	0.365933	0.334816	0.29925	0.388573	0.298066	0.31336	1.30365	1.05131	0.348739	0.671825	1.27669	1.32557	0.234805	0.434821	9
sp|Q9NUL3|STAU2_HUMAN	Q9NUL3	STAU2	Double-stranded RNA-binding protein Staufen homolog 2	HUMAN				7	8	302.439	644.509	604.019	1093.87	990.508	1244.95	961.606	1205.39	1191.27	0.195	0.415553	0.389447	0.328556	0.29751	0.373934	0.28634	0.358933	0.354727	0.24067	0.387243	0.372087	0.621496	0.960861	0.348871	0.720446	1.10435	1.25688	0.595291	0.605853	7
sp|P35080|PROF2_HUMAN	P35080	PFN2	Profilin-2	HUMAN				4	11	1020.83	637.497	741.57	1978.44	1806.53	1661.96	2343.6	2219.52	1930.62	0.425364	0.265635	0.309001	0.363221	0.33166	0.305119	0.360902	0.341793	0.297305	0.393133	0.303714	0.303153	1.29442	0.998152	0.349106	0.962641	1.09516	0.919978	0.492267	0.850243	8
sp|P52565|GDIR1_HUMAN	P52565	ARHGDIA	Rho GDP-dissociation inhibitor 1	HUMAN				15	19	2117.25	1299.05	1185.7	2141.59	1855.46	2443.62	4858.49	4679.28	4280.7	0.460072	0.282279	0.257649	0.33251	0.288085	0.379405	0.351594	0.338625	0.309781	0.405833	0.310452	0.283715	1.30723	0.913877	0.349114	0.686621	1.15421	1.31699	0.519641	0.44666	9
sp|Q9NY27|PP4R2_HUMAN	Q9NY27	PPP4R2	Serine/threonine-protein phosphatase 4 regulatory subunit 2	HUMAN				6	9	276.079	554.241	509.316	1086.38	1505.18	841.955	880.957	1148.31	1241.6	0.206085	0.413725	0.38019	0.316405	0.438378	0.245217	0.269334	0.351072	0.379594	0.237709	0.382399	0.379892	0.621627	0.993444	0.349201	0.862245	0.721763	0.559373	0.134145	0.107362	7
sp|Q03405|UPAR_HUMAN	Q03405	PLAUR	Urokinase plasminogen activator surface receptor	HUMAN				5	10	142.635	131.991	205.692	1040.25	1056.03	860.997	1028.55	664.66	919.733	0.29696	0.2748	0.42824	0.35176	0.357095	0.291145	0.393636	0.254372	0.351992	0.345298	0.264586	0.390116	1.30505	1.47444	0.349262	0.284729	0.985058	0.815315	0.963141	0.530844	8
sp|Q6PL24|TMED8_HUMAN	Q6PL24	TMED8	Protein TMED8	HUMAN				0	1	0	0	0	137.103	122.109	139.233	233.466	377.11	323.186	NQ	NQ	NQ	0.344095	0.306463	0.349442	0.250027	0.403861	0.346112	0.250027	0.403861	0.346112	0.619093	0.857008	0.349289	0.290947	1.12279	1.14024	0.51579	0.790213	5
sp|Q9UIG0|BAZ1B_HUMAN	Q9UIG0	BAZ1B	Tyrosine-protein kinase BAZ1B	HUMAN				27	28	1643.14	2636.79	3220.39	4803.96	5447.97	5014.04	5909.15	7645.51	8460.27	0.219076	0.351557	0.429367	0.314684	0.35687	0.328445	0.268416	0.347288	0.384297	0.243746	0.349422	0.406832	0.697569	1.1643	0.34941	0.0823449	0.881788	0.920349	0.348477	0.874286	7
sp|Q5BKU9|OXLD1_HUMAN	Q5BKU9	OXLD1	Oxidoreductase-like domain-containing protein 1	HUMAN				0	1	0	0	0	232.754	223.451	229.803	243.621	393.432	291.704	NQ	NQ	NQ	0.339288	0.325726	0.334986	0.262308	0.423611	0.314081	0.262308	0.423611	0.314081	0.61922	0.741436	0.349537	0.104241	1.04163	1.02843	0.712589	0.950499	5
sp|Q8WUD4|CCD12_HUMAN	Q8WUD4	CCDC12	Coiled-coil domain-containing protein 12	HUMAN				5	5	149.422	277.83	343.932	872.315	939.438	862.15	832.231	1179.99	1239.67	0.193756	0.360264	0.44598	0.326233	0.351336	0.322431	0.255922	0.362863	0.381215	0.224839	0.361563	0.413597	0.621853	1.14391	0.34977	0.684341	0.92855	0.91773	0.769875	0.797653	7
sp|Q92769|HDAC2_HUMAN	Q92769	HDAC2	Histone deacetylase 2	HUMAN				16	15	597.758	1325.18	1178	2916.85	4063.78	2540.41	2375.67	2667.51	2871.43	0.192767	0.427347	0.379886	0.306358	0.426821	0.266821	0.300163	0.337036	0.362801	0.246465	0.382192	0.371344	0.644872	0.971616	0.349889	0.993447	0.717768	0.625136	0.0322389	0.0898537	7
sp|Q9BRV8|SIKE1_HUMAN	Q9BRV8	SIKE1	Suppressor of IKBKE 1	HUMAN				0	2	0	0	0	231.428	293.587	274.495	196.808	317.731	423.372	NQ	NQ	NQ	0.289462	0.367209	0.343329	0.209837	0.338765	0.451399	0.209837	0.338765	0.451399	0.619418	1.33248	0.349924	0.632479	0.788276	0.934967	0.474912	0.868175	2
sp|O14683|P5I11_HUMAN	O14683	TP53I11	Tumor protein p53-inducible protein 11	HUMAN				4	1	199.278	112.76	85.0925	391.856	565.845	315.544	174.909	136.972	127.817	0.501794	0.283937	0.214268	0.307762	0.444412	0.247827	0.397793	0.311514	0.290693	0.449794	0.297726	0.252481	1.51077	0.848032	0.349955	0.272478	0.692515	0.557651	0.172265	0.151243	9
sp|Q96A19|C102A_HUMAN	Q96A19	CCDC102A	Coiled-coil domain-containing protein 102A	HUMAN				1	1	40.3527	23.7975	26.2599	92.6641	77.3129	100.13	93.5774	68.2815	76.5274	0.44633	0.263218	0.290453	0.343064	0.286231	0.370705	0.392545	0.286432	0.321022	0.419437	0.274825	0.305738	1.5262	1.11248	0.350067	0.819824	1.19856	1.29513	0.466973	0.70155	9
sp|P62081|RS7_HUMAN	P62081	RPS7	40S ribosomal protein S7	HUMAN				23	15	3046.93	5508.14	4067.28	3271.18	3481.4	3031.23	3770.26	4282.68	4300.74	0.241392	0.43638	0.322229	0.334346	0.355832	0.309821	0.305194	0.346672	0.348135	0.273293	0.391526	0.335182	0.698019	0.856091	0.350452	0.335298	0.939617	0.870694	0.666384	0.576981	5
sp|A2AJT9|CX023_HUMAN	A2AJT9	CXorf23	Uncharacterized protein CXorf23	HUMAN				1	1	16.6199	10.5531	11.8256	224.054	268.378	214.523	209.746	157.465	193.377	0.426167	0.270602	0.30323	0.316928	0.379625	0.303447	0.374153	0.280893	0.344954	0.40016	0.275747	0.324092	1.45118	1.17532	0.35066	0.89399	0.834846	0.799333	0.618645	0.627584	9
sp|O43488|ARK72_HUMAN	O43488	AKR7A2	Aflatoxin B1 aldehyde reductase member 2	HUMAN				7	9	421.179	256.992	262.809	1664.53	1864.99	1411.55	2351.04	2197.99	2081.79	0.447596	0.273111	0.279293	0.336877	0.377446	0.285677	0.354563	0.331481	0.313957	0.401079	0.302296	0.296625	1.32678	0.98124	0.350934	0.907115	0.892515	0.756867	0.620724	0.449453	9
sp|Q9Y4E6|WDR7_HUMAN	Q9Y4E6	WDR7	WD repeat-containing protein 7	HUMAN				2	4	87.8262	39.5535	77.475	360.177	255.774	457.255	472.955	406.068	432.189	0.428724	0.193081	0.378195	0.335609	0.238327	0.426065	0.360701	0.309689	0.32961	0.394713	0.251385	0.353903	1.57015	1.40781	0.351061	0.492224	1.40819	1.78773	0.0905784	0.179056	9
sp|Q9UHY1|NRBP_HUMAN	Q9UHY1	NRBP1	Nuclear receptor-binding protein	HUMAN				4	5	208.88	132.529	265.84	2019.77	1018.95	1861.1	2316.14	2032.22	2626.28	0.343978	0.218244	0.437778	0.412213	0.207957	0.37983	0.33208	0.291373	0.376547	0.338029	0.254809	0.407162	1.3266	1.59791	0.351087	0.0345855	1.98221	1.82648	6.16151e-05	0.0423885	8
sp|Q06418|TYRO3_HUMAN	Q06418	TYRO3	Tyrosine-protein kinase receptor TYRO3	HUMAN				1	0	46.3656	27.448	31.3286	0	0	0	0	0	0	0.44098	0.261056	0.297964	NQ	NQ	NQ	NQ	NQ	NQ	0.44098	0.261056	0.297964	1.68922	1.14138	0.351112	0.701583	NQ	NQ	NQ	NQ	9
sp|Q14168-4|MPP2_HUMAN	Q14168-4	MPP2	Isoform 4 of MAGUK p55 subfamily member 2	HUMAN				5	0	141.378	92.7448	177.744	0	0	0	0	0	0	0.343262	0.225182	0.431557	NQ	NQ	NQ	NQ	NQ	NQ	0.343262	0.225182	0.431557	1.52438	1.91648	0.351141	0.294179	NQ	NQ	NQ	NQ	8
sp|Q8IZ40|RCOR2_HUMAN	Q8IZ40	RCOR2	REST corepressor 2	HUMAN				1	0	19.7687	11.7078	12.1839	0	0	0	0	0	0	0.452782	0.268156	0.279062	NQ	NQ	NQ	NQ	NQ	NQ	0.452782	0.268156	0.279062	1.6885	1.04067	0.351427	0.547802	NQ	NQ	NQ	NQ	9
sp|Q99638|RAD9A_HUMAN	Q99638	RAD9A	Cell cycle checkpoint control protein RAD9A	HUMAN				2	0	63.1383	125.898	103.613	0	0	0	0	0	0	0.215747	0.430201	0.354052	NQ	NQ	NQ	NQ	NQ	NQ	0.215747	0.430201	0.354052	0.501502	0.82299	0.351503	0.220499	NQ	NQ	NQ	NQ	3
sp|P62330|ARF6_HUMAN	P62330	ARF6	ADP-ribosylation factor 6	HUMAN				6	4	874.653	658.41	626.917	1092.58	762.862	1050.73	1007.21	807.91	709.526	0.404936	0.304822	0.290242	0.375952	0.262498	0.36155	0.398952	0.320009	0.28104	0.401944	0.312416	0.285641	1.28657	0.914297	0.351694	0.527087	1.43221	1.37735	0.0617803	0.44661	9
sp|P33897|ABCD1_HUMAN	P33897	ABCD1	ATP-binding cassette sub-family D member 1	HUMAN				6	3	403.56	291.442	310.761	808.22	717.945	812.55	576.763	471.362	503.561	0.401248	0.289772	0.30898	0.345583	0.306983	0.347434	0.371701	0.303774	0.324525	0.386474	0.296773	0.316753	1.30225	1.06732	0.351753	0.934484	1.12574	1.13177	0.492536	0.767705	9
sp|P04083|ANXA1_HUMAN	P04083	ANXA1	Annexin A1	HUMAN				68	48	10238.2	6194.5	5979.08	22109.1	22277.6	19581.9	10475.4	6868.02	6710.09	0.456823	0.276395	0.266783	0.345624	0.348258	0.306117	0.435504	0.285531	0.278965	0.446163	0.280963	0.272874	1.58798	0.97121	0.351851	0.829925	0.992437	0.878994	0.764382	0.603269	9
sp|Q9Y6J9|TAF6L_HUMAN	Q9Y6J9	TAF6L	TAF6-like RNA polymerase II p300/CBP-associated factor-associated factor 65 kDa subunit 6L	HUMAN				5	2	98.6925	213.351	201.725	720.303	737.153	762.74	569.784	690.945	779.146	0.192095	0.415267	0.392637	0.324432	0.332022	0.343546	0.279323	0.338719	0.381958	0.235709	0.376993	0.387298	0.625235	1.02733	0.352301	0.954828	0.977141	1.03471	0.96184	0.993305	7
sp|P05204|HMGN2_HUMAN	P05204	HMGN2	Non-histone chromosomal protein HMG-17	HUMAN				7	0	738.819	522.391	731.742	0	0	0	0	0	0	0.370716	0.262119	0.367165	NQ	NQ	NQ	NQ	NQ	NQ	0.370716	0.262119	0.367165	1.4143	1.40075	0.352613	0.366946	NQ	NQ	NQ	NQ	8
sp|Q9H977|WDR54_HUMAN	Q9H977	WDR54	WD repeat-containing protein 54	HUMAN				1	1	26.0423	14.1184	59.5067	66.7981	68.2493	71.9476	95.5234	70.6258	94.4309	0.261292	0.141655	0.597053	0.322704	0.329715	0.347581	0.36658	0.271033	0.362387	0.313936	0.206344	0.47972	1.52142	2.32486	0.35289	0.141327	0.978737	1.05419	0.92854	0.985777	8
sp|P85037|FOXK1_HUMAN	P85037	FOXK1	Forkhead box protein K1	HUMAN				11	5	495.346	341.994	394.24	605.158	619.08	606.447	906.387	752.043	812.241	0.402204	0.277687	0.320109	0.330564	0.338168	0.331268	0.366859	0.304388	0.328753	0.384531	0.291038	0.324431	1.32124	1.11474	0.352918	0.788794	0.977512	0.979595	0.96184	0.896902	9
sp|Q8TCD1|CR032_HUMAN	Q8TCD1	C18orf32	UPF0729 protein C18orf32	HUMAN				1	0	116.655	80.2474	92.4753	0	0	0	0	0	0	0.403124	0.27731	0.319566	NQ	NQ	NQ	NQ	NQ	NQ	0.403124	0.27731	0.319566	1.4537	1.15238	0.352998	0.899727	NQ	NQ	NQ	NQ	9
sp|Q8NHQ9|DDX55_HUMAN	Q8NHQ9	DDX55	ATP-dependent RNA helicase DDX55	HUMAN				5	2	163.377	325.434	507.835	850.933	1248.16	378.064	237.413	292.486	398.286	0.163926	0.326529	0.509544	0.343512	0.503868	0.15262	0.255782	0.315116	0.429102	0.209854	0.320823	0.469323	0.654114	1.46287	0.353008	0.429203	0.681749	0.302896	0.10133	0.00182247	2
sp|Q2QGD7|ZXDC_HUMAN	Q2QGD7	ZXDC	Zinc finger protein ZXDC	HUMAN				1	0	10.7717	29.4165	86.1743	0	0	0	0	0	0	0.0852448	0.232794	0.681961	NQ	NQ	NQ	NQ	NQ	NQ	0.0852448	0.232794	0.681961	0.36618	2.92946	0.353075	0.289866	NQ	NQ	NQ	NQ	1
sp|Q9Y3I0|RTCB_HUMAN	Q9Y3I0	RTCB	tRNA-splicing ligase RtcB homolog	HUMAN				44	25	3851.96	5406.22	4485.74	6607.71	6233.52	5457.79	4734.95	6904.47	6049.1	0.280267	0.393354	0.32638	0.361096	0.340648	0.298256	0.267685	0.390337	0.341979	0.273976	0.391845	0.334179	0.699194	0.852835	0.353173	0.317311	1.06003	0.875555	0.851652	0.591481	5
sp|Q13228-4|SBP1_HUMAN	Q13228-4	SELENBP1	Isoform 4 of Selenium-binding protein 1	HUMAN				6	12	394.948	275.101	267.414	5693.29	5261.19	5743.97	3974.54	3377.59	2826.17	0.421294	0.293453	0.285253	0.340947	0.315071	0.343982	0.390492	0.331842	0.277666	0.405893	0.312647	0.28146	1.29825	0.900247	0.353577	0.586358	1.08213	1.09176	0.752739	0.697424	9
sp|Q9BR61|ACBD6_HUMAN	Q9BR61	ACBD6	Acyl-CoA-binding domain-containing protein 6	HUMAN				1	2	16.4069	16.4289	22.0636	174.87	90.8988	380.064	236.653	595.528	653.511	0.298853	0.299255	0.401891	0.270767	0.140747	0.588487	0.159288	0.400842	0.43987	0.229071	0.350049	0.420881	0.654397	1.20235	0.353604	0.794836	1.92379	4.18118	0.00810496	0.00605919	7
sp|Q9Y5K8|VATD_HUMAN	Q9Y5K8	ATP6V1D	V-type proton ATPase subunit D	HUMAN				5	11	330.243	485.741	573.146	1682.09	1796	1568.33	1398.13	2228.17	2601.03	0.237734	0.349673	0.412594	0.333324	0.355895	0.310781	0.224515	0.357805	0.41768	0.231124	0.353739	0.415137	0.653375	1.17357	0.353609	0.46886	0.936577	0.873237	0.821937	0.733528	7
sp|P28288|ABCD3_HUMAN	P28288	ABCD3	ATP-binding cassette sub-family D member 3	HUMAN				24	12	1013.41	1702.11	1430.77	4096.44	4383.46	3808.08	2317.44	3320.34	2562.72	0.244414	0.410515	0.345072	0.33337	0.356728	0.309903	0.282597	0.404895	0.312508	0.263505	0.407705	0.32879	0.646314	0.80644	0.353634	0.178527	0.934521	0.868738	0.581756	0.692115	5
sp|Q6PFW1|VIP1_HUMAN	Q6PFW1	PPIP5K1	Inositol hexakisphosphate and diphosphoinositol-pentakisphosphate kinase 1	HUMAN				3	3	86.1555	54.9077	67.736	266.645	223.582	377.682	394.205	294.492	352.442	0.412624	0.262969	0.324407	0.307227	0.25761	0.435163	0.378628	0.282856	0.338516	0.395626	0.272912	0.331462	1.44965	1.21454	0.353813	0.827493	1.19261	1.68924	0.363115	0.334145	9
sp|O75882|ATRN_HUMAN	O75882	ATRN	Attractin	HUMAN				9	6	189.311	411.402	339.938	983.348	950.462	985.218	690.211	844.452	694.815	0.201255	0.437359	0.361386	0.336875	0.325609	0.337516	0.309584	0.378767	0.311649	0.25542	0.408063	0.336517	0.625932	0.82467	0.353979	0.246425	1.0346	1.03657	0.836887	1	5
sp|P25098|ARBK1_HUMAN	P25098	GRK2	Beta-adrenergic receptor kinase 1	HUMAN				3	1	193.37	121.579	188.549	81.5523	72.337	79.4125	113.347	84.6461	62.5588	0.384053	0.241469	0.374478	0.349557	0.310058	0.340385	0.435026	0.324873	0.240101	0.40954	0.283171	0.30729	1.44626	1.08517	0.354018	0.920983	1.12739	1.09781	0.609015	0.952105	9
sp|Q08AD1|CAMP2_HUMAN	Q08AD1	CAMSAP2	Calmodulin-regulated spectrin-associated protein 2	HUMAN				8	14	742.89	426.201	588.018	1939.68	1727.33	2069.48	3266.5	3326.99	3135.77	0.422791	0.242558	0.334651	0.33813	0.301112	0.360758	0.33574	0.341957	0.322303	0.379266	0.292258	0.328477	1.29771	1.12393	0.354061	0.437973	1.12294	1.19809	0.59567	0.638325	4
sp|Q9BX68|HINT2_HUMAN	Q9BX68	HINT2	Histidine triad nucleotide-binding protein 2, mitochondrial	HUMAN				3	4	60.6721	89.5475	72.4591	1010.89	1185.64	859.843	488.27	851.238	723.194	0.272465	0.402138	0.325397	0.330749	0.387923	0.281328	0.236714	0.412681	0.350605	0.254589	0.407409	0.338001	0.624898	0.829636	0.354096	0.212216	0.852615	0.725217	0.490341	0.351134	5
sp|Q9H999|PANK3_HUMAN	Q9H999	PANK3	Pantothenate kinase 3	HUMAN				1	1	2.81198	8.0683	20.2167	87.7134	153.341	143.375	77.5332	87.8848	232.522	0.0904259	0.259456	0.650118	0.228165	0.398879	0.372956	0.194836	0.220849	0.584314	0.142631	0.240153	0.617216	0.593919	2.5701	0.354178	0.0910489	0.572015	0.935009	0.101759	0.945461	1
sp|Q9UEU0|VTI1B_HUMAN	Q9UEU0	VTI1B	Vesicle transport through interaction with t-SNAREs homolog 1B	HUMAN				5	7	311.417	234.531	221.224	1024.05	1051.08	842.448	779.045	612.995	556.606	0.405928	0.305709	0.288363	0.350993	0.360258	0.288749	0.399788	0.314575	0.285637	0.402858	0.310142	0.287	1.29895	0.925385	0.354721	0.561253	0.974284	0.801507	0.926718	0.502028	9
sp|Q9ULC3|RAB23_HUMAN	Q9ULC3	RAB23	Ras-related protein Rab-23	HUMAN				4	7	280.858	223.034	205.328	2413.45	2289.68	2262.3	1643.81	1258.95	1049.17	0.39601	0.314477	0.289512	0.34649	0.328721	0.324789	0.415951	0.318566	0.265483	0.405981	0.316522	0.277498	1.28263	0.87671	0.35522	0.387304	1.05406	0.988041	0.837161	0.900484	9
sp|P49184|DNSL1_HUMAN	P49184	DNASE1L1	Deoxyribonuclease-1-like 1	HUMAN				1	3	18.0707	12.0448	13.7806	316.666	265.305	269.466	247.189	177.733	189.276	0.41167	0.274392	0.313938	0.37192	0.311597	0.316484	0.402458	0.289374	0.308168	0.407064	0.281883	0.311053	1.44409	1.10348	0.355512	0.977081	1.19359	1.01568	0.363115	0.99557	9
sp|Q9Y281|COF2_HUMAN	Q9Y281	CFL2	Cofilin-2	HUMAN				25	19	3334.5	1559.89	3216.26	4005.1	3317.41	4412.93	7884.87	6330.31	5664.92	0.411126	0.192326	0.396548	0.341282	0.282683	0.376034	0.396621	0.318424	0.284954	0.403874	0.255375	0.340751	1.58149	1.33432	0.355629	0.00395682	1.2073	1.33023	0.317311	0.306916	9
sp|Q96TA2|YMEL1_HUMAN	Q96TA2	YME1L1	ATP-dependent zinc metalloprotease YME1L1	HUMAN				15	9	470.555	995.639	1231.05	2884.38	3315.31	3902.21	2568.12	2988.8	4282.73	0.174458	0.369132	0.456411	0.285528	0.328187	0.386285	0.260997	0.303751	0.435252	0.217727	0.336441	0.445831	0.647148	1.32514	0.355808	0.100284	0.870018	1.17703	0.344473	0.67311	2
sp|Q96EI5-2|TCAL4_HUMAN	Q96EI5-2	TCEAL4	Isoform 2 of Transcription elongation factor A protein-like 4	HUMAN				7	9	631.229	520.254	596.498	997.194	866.345	1763.5	1957.37	1346.14	2298.25	0.361119	0.297632	0.34125	0.274933	0.238857	0.486209	0.349421	0.240307	0.410273	0.35527	0.268969	0.375761	1.32086	1.39704	0.356032	0.131381	1.15104	2.03556	0.41817	0.0602664	8
sp|Q5QJE6|TDIF2_HUMAN	Q5QJE6	DNTTIP2	Deoxynucleotidyltransferase terminal-interacting protein 2	HUMAN				14	6	409.388	696.526	951.576	1300.2	1696.51	1864.23	1536.25	2125.59	3113.53	0.198974	0.338532	0.462494	0.267479	0.349009	0.383512	0.22674	0.313723	0.459537	0.212857	0.326127	0.461016	0.652681	1.41361	0.356616	0.06254	0.766396	1.09886	0.169079	0.712436	2
sp|O75155|CAND2_HUMAN	O75155	CAND2	Cullin-associated NEDD8-dissociated protein 2	HUMAN				5	8	289.646	500.31	537.371	1855.53	1924.82	1947.87	1938.62	2681.32	2161.23	0.218218	0.376931	0.404852	0.323928	0.336025	0.340048	0.285883	0.395407	0.31871	0.25205	0.386169	0.361781	0.652695	0.936848	0.356657	0.688562	0.964	1.01197	0.778984	0.960103	5
sp|P49662|CASP4_HUMAN	P49662	CASP4	Caspase-4	HUMAN				4	3	183.594	99.6028	316.936	347.418	376.923	267.104	697.432	685.72	730.623	0.305922	0.165968	0.52811	0.350416	0.380175	0.269409	0.329946	0.324405	0.345649	0.317934	0.245187	0.436879	1.2967	1.78182	0.356753	0.0992514	0.921722	0.708643	0.969059	0.458095	8
sp|O94906|PRP6_HUMAN	O94906	PRPF6	Pre-mRNA-processing factor 6	HUMAN				30	28	3186.02	4986.01	4998.35	5632.44	6112.76	6353.19	5455.44	7113.15	7559.64	0.241908	0.378577	0.379515	0.311212	0.337752	0.351036	0.271034	0.353392	0.375574	0.256471	0.365985	0.377544	0.70077	1.03159	0.35684	0.470816	0.921423	1.03933	0.386964	0.848357	7
sp|Q9UHW9|S12A6_HUMAN	Q9UHW9	SLC12A6	Solute carrier family 12 member 6	HUMAN				6	7	469.24	473.009	493.672	2080.64	1945.18	1916.45	2415.74	1408.31	1332.31	0.326787	0.329412	0.343802	0.350142	0.327347	0.322512	0.468497	0.273121	0.258382	0.397642	0.301266	0.301092	1.3199	0.99942	0.356862	0.99876	1.06964	0.98523	0.755377	0.893417	9
sp|Q02978|M2OM_HUMAN	Q02978	SLC25A11	Mitochondrial 2-oxoglutarate/malate carrier protein	HUMAN				9	5	407.325	670.705	493.722	1338.35	1395.17	1244.79	696.995	1084.22	876.565	0.259153	0.426724	0.314122	0.336411	0.350694	0.312895	0.262247	0.407943	0.32981	0.2607	0.417334	0.321966	0.62468	0.771485	0.356933	0.11611	0.959274	0.892217	0.87686	0.703888	5
sp|Q9HCH0|NCK5L_HUMAN	Q9HCH0	NCKAP5L	Nck-associated protein 5-like	HUMAN				4	2	34.3825	95.6084	114.646	90.4567	102.18	84.3718	182.157	201.672	165.052	0.140545	0.390817	0.468638	0.326549	0.368869	0.304582	0.331869	0.367424	0.300707	0.236207	0.379121	0.384672	0.623039	1.01464	0.357014	0.694093	0.88527	0.825719	0.807816	0.644913	7
sp|Q14686|NCOA6_HUMAN	Q14686	NCOA6	Nuclear receptor coactivator 6	HUMAN				3	3	77.2873	187.26	177.303	333.887	289.469	389.838	632.559	718.474	665.823	0.174917	0.423808	0.401274	0.329539	0.2857	0.384762	0.313636	0.356235	0.330129	0.244277	0.390022	0.365702	0.626316	0.937644	0.357226	0.568155	1.15344	1.34673	0.436818	0.59052	5
sp|Q14738|2A5D_HUMAN	Q14738	PPP2R5D	Serine/threonine-protein phosphatase 2A 56 kDa regulatory subunit delta isoform	HUMAN				11	14	678.2	649.173	724.375	2792.33	3387.35	2125.38	2565.7	1634.59	1927.74	0.330547	0.3164	0.353053	0.33622	0.407866	0.255914	0.418683	0.266739	0.314577	0.374615	0.29157	0.333815	1.28482	1.14489	0.357331	0.445795	0.824341	0.627448	0.205406	0.0922803	9
sp|Q8NBZ7-2|UXS1_HUMAN	Q8NBZ7-2	UXS1	Isoform 2 of UDP-glucuronic acid decarboxylase 1	HUMAN				2	4	28.4974	67.1686	52.3156	756.573	1347.33	598.973	775.071	877.573	783.007	0.192574	0.453898	0.353528	0.279914	0.498479	0.221606	0.318219	0.360303	0.321478	0.255397	0.407101	0.337503	0.627355	0.82904	0.357415	0.257399	0.561537	0.444564	0.0133688	0.0333954	5
sp|Q7Z422|SZRD1_HUMAN	Q7Z422	SZRD1	SUZ domain-containing protein 1	HUMAN				1	2	45.0664	26.7059	23.0701	86.1174	141.89	73.9024	74.4919	60.4936	57.8909	0.475172	0.281582	0.243246	0.285242	0.469976	0.244783	0.386216	0.313639	0.300145	0.430694	0.297611	0.271696	1.44717	0.912923	0.357429	0.375308	0.606929	0.520842	0.148645	0.27988	9
sp|Q14691|PSF1_HUMAN	Q14691	GINS1	DNA replication complex GINS protein PSF1	HUMAN				1	0	18.3278	49.6244	50.394	0	0	0	0	0	0	0.154866	0.419315	0.425818	NQ	NQ	NQ	NQ	NQ	NQ	0.154866	0.419315	0.425818	0.369331	1.01551	0.357783	0.510039	NQ	NQ	NQ	NQ	3
sp|P35269|T2FA_HUMAN	P35269	GTF2F1	General transcription factor IIF subunit 1	HUMAN				5	15	171.3	314.227	375.555	2437.42	2568.98	2790.84	2526.44	3323.8	4092.64	0.198936	0.364921	0.436143	0.3126	0.329473	0.357926	0.254095	0.33429	0.411615	0.226516	0.349606	0.423879	0.647917	1.21245	0.357818	0.239943	0.948787	1.08636	0.710412	0.858112	7
sp|Q9UHH9|IP6K2_HUMAN	Q9UHH9	IP6K2	Inositol hexakisphosphate kinase 2	HUMAN				7	3	10.2148	48.0447	686.906	231.596	370.987	2370.71	185.868	204.142	1768.97	0.0137082	0.0644751	0.921817	0.077892	0.124773	0.797335	0.0860905	0.0945549	0.819355	0.0498993	0.079515	0.870586	0.627546	10.9487	0.357878	6.13652e-13	0.624271	6.3903	0.0309343	1.11534e-06	1
sp|Q13444|ADA15_HUMAN	Q13444	ADAM15	Disintegrin and metalloproteinase domain-containing protein 15	HUMAN				2	1	73.559	63.724	77.0371	43.2053	65.5488	29.3982	45.8111	22.6034	40.5071	0.34322	0.297331	0.359449	0.312737	0.474468	0.212796	0.420588	0.20752	0.371892	0.381904	0.252425	0.36567	1.51294	1.44863	0.357957	0.661561	0.659132	0.448493	0.220409	0.116928	8
sp|Q709C8|VP13C_HUMAN	Q709C8	VPS13C	Vacuolar protein sorting-associated protein 13C	HUMAN				22	14	1229.63	663.103	1124.7	4360.95	3858.71	5558.43	4141.03	4373.85	4004.87	0.40751	0.219757	0.372733	0.316513	0.280061	0.403426	0.33076	0.349356	0.319884	0.369135	0.284557	0.346308	1.29723	1.21701	0.357961	0.0864122	1.13016	1.44049	0.50403	0.204691	4
sp|Q6UN15|FIP1_HUMAN	Q6UN15	FIP1L1	Pre-mRNA 3'-end-processing factor FIP1	HUMAN				5	8	220.76	423.06	362.847	1780.61	2602.16	1388.84	1351.62	1699.58	1557.13	0.219298	0.420258	0.360444	0.308512	0.450855	0.240633	0.293298	0.368806	0.337895	0.256298	0.394532	0.34917	0.649625	0.885021	0.35797	0.375244	0.684281	0.533726	0.0269125	0.039816	5
sp|Q8NC69|KCTD6_HUMAN	Q8NC69	KCTD6	BTB/POZ domain-containing protein KCTD6	HUMAN				3	0	35.9423	71.1189	77.6461	0	0	0	0	0	0	0.194591	0.385036	0.420374	NQ	NQ	NQ	NQ	NQ	NQ	0.194591	0.385036	0.420374	0.505383	1.09178	0.358011	0.762357	NQ	NQ	NQ	NQ	3
sp|O43896|KIF1C_HUMAN	O43896	KIF1C	Kinesin-like protein KIF1C	HUMAN				4	6	316.862	273.22	258.284	865.789	855.785	1020.6	1429.87	1015.22	959.717	0.373497	0.322054	0.304448	0.315731	0.312082	0.372187	0.419956	0.298173	0.281871	0.396727	0.310113	0.29316	1.2793	0.945331	0.358234	0.654198	1.01169	1.19259	0.913583	0.66317	9
sp|Q9BXF6|RFIP5_HUMAN	Q9BXF6	RAB11FIP5	Rab11 family-interacting protein 5	HUMAN				12	10	1137.46	1807.58	1605.15	1280.51	1318.06	1377.77	1390.57	2055.54	1576.97	0.249981	0.397254	0.352765	0.322032	0.331476	0.346493	0.276836	0.409219	0.313945	0.263408	0.403237	0.333355	0.653235	0.826698	0.358279	0.186079	0.97151	1.0453	0.917326	0.976761	5
sp|Q9BYE7|PCGF6_HUMAN	Q9BYE7	PCGF6	Polycomb group RING finger protein 6	HUMAN				1	0	34.9698	69.1564	103.027	0	0	0	0	0	0	0.168811	0.333841	0.497348	NQ	NQ	NQ	NQ	NQ	NQ	0.168811	0.333841	0.497348	0.505663	1.48977	0.358481	0.631939	NQ	NQ	NQ	NQ	2
sp|O43399-7|TPD54_HUMAN	O43399-7	TPD52L2	Isoform 7 of Tumor protein D54	HUMAN				11	10	720.432	565.15	632.005	2016.27	2056.56	2006.58	3209.23	2485.97	2366.27	0.375697	0.294719	0.329583	0.331655	0.338282	0.330062	0.398095	0.308376	0.293529	0.386896	0.301548	0.311556	1.28303	1.03319	0.358886	0.820549	0.98041	0.9757	0.864979	0.869374	4
sp|Q52LR7|EPC2_HUMAN	Q52LR7	EPC2	Enhancer of polycomb homolog 2	HUMAN				4	1	61.5772	134.649	186.008	203.743	345.655	303.623	200.197	231.324	338.601	0.161098	0.352269	0.486633	0.238849	0.405212	0.355939	0.259955	0.300373	0.439672	0.210526	0.326321	0.463153	0.645151	1.41932	0.359012	0.531354	0.589441	0.878401	0.0535524	0.767475	2
sp|Q03933|HSF2_HUMAN	Q03933	HSF2	Heat shock factor protein 2	HUMAN				2	1	13.42	55.7796	137.291	191.831	240.229	177.758	178.633	186.905	232.86	0.0649906	0.270131	0.664878	0.314571	0.393936	0.291493	0.298519	0.312343	0.389138	0.181755	0.291237	0.527008	0.624079	1.80955	0.35906	0.184293	0.798533	0.739952	0.508244	0.512017	2
sp|Q7L0J3|SV2A_HUMAN	Q7L0J3	SV2A	Synaptic vesicle glycoprotein 2A	HUMAN				4	1	159.315	379.083	332.643	162.148	169.713	70.9859	51.0768	57.2191	64.931	0.182902	0.435207	0.381891	0.402506	0.421284	0.176211	0.294855	0.330313	0.374832	0.238879	0.38276	0.378361	0.624095	0.988508	0.359091	0.620079	0.955427	0.418271	0.97189	0.144294	7
sp|Q8IWT0|ARCH_HUMAN	Q8IWT0	ZBTB8OS	Protein archease	HUMAN				1	0	17.5999	10.531	24.3221	0	0	0	0	0	0	0.335537	0.200771	0.463692	NQ	NQ	NQ	NQ	NQ	NQ	0.335537	0.200771	0.463692	1.67125	2.30956	0.359107	0.461831	NQ	NQ	NQ	NQ	8
sp|Q70UQ0-4|IKIP_HUMAN	Q70UQ0-4	IKBIP	Isoform 4 of Inhibitor of nuclear factor kappa-B kinase-interacting protein	HUMAN				22	10	1058.06	807.818	764.864	4559	4077.37	4378.78	3510.64	2753.85	2564.24	0.40219	0.307069	0.290741	0.350284	0.313279	0.336437	0.397638	0.311919	0.290442	0.399914	0.309494	0.290592	1.29215	0.938925	0.359107	0.812004	1.11812	1.07392	0.545803	0.719633	4
sp|Q5VT52|RPRD2_HUMAN	Q5VT52	RPRD2	Regulation of nuclear pre-mRNA domain-containing protein 2	HUMAN				11	17	270.616	494.774	579.337	2525.48	3475.26	1982.75	1888.36	2479.11	2461.75	0.201242	0.367936	0.430822	0.316338	0.435306	0.248356	0.276511	0.363015	0.360474	0.238877	0.365476	0.395648	0.653605	1.08256	0.359392	0.6381	0.726702	0.570533	0.0360933	0.0444096	7
sp|P43007|SATT_HUMAN	P43007	SLC1A4	Neutral amino acid transporter A	HUMAN				6	2	872.571	540.439	690.735	288.472	363.981	187.803	161.794	131.21	125.871	0.41477	0.256894	0.328336	0.343314	0.433179	0.223507	0.386258	0.313243	0.300499	0.400514	0.285068	0.314417	1.40498	1.10295	0.359473	0.857945	0.792547	0.515969	0.495525	0.161084	9
sp|Q7Z6K1|THAP5_HUMAN	Q7Z6K1	THAP5	THAP domain-containing protein 5	HUMAN				1	0	22.0402	13.1965	34.6372	0	0	0	0	0	0	0.315428	0.188862	0.49571	NQ	NQ	NQ	NQ	NQ	NQ	0.315428	0.188862	0.49571	1.67015	2.62472	0.359599	0.363146	NQ	NQ	NQ	NQ	2
