## Supplementary material for "Human cytomegalovirus protein pUL36: a dual cell death pathway inhibitor": Dataset S1 (part 2 of 3)

### Sheet: Dataset S1B Data (continued)
Protein Id	Identifier	Gene Symbol	Description	Species	Degraded at 48h?	Degraded early (medium confidence)? (Nightingale et al 2018)	Degraded early (high confidence)? (Nightingale et al 2018)	Repeat 1 Peptides	Repeat 2 Peptides	Repeat 1 S:N			Repeat 2 S:N						Repeat 1 S:N Normalised to sum			Repeat 2 S:N Normalised to sum						48h Average S:N Normalised to sum			48h fold downregulation	48h fold rescue	48h downregulation significance B	48h rescue significance B	12h fold downregulation	12h fold rescue	12h downregulation significance B	12h rescue significance B	Cluster
sp|Q15208|STK38_HUMAN	Q15208	STK38	Serine/threonine-protein kinase 38	HUMAN				8	7	313.606	201.615	339.762	2078.34	1836.23	2884.91	2094.97	1840.82	1896.58	0.366798	0.235812	0.39739	0.305662	0.270055	0.424284	0.359197	0.315621	0.325182	0.362998	0.275716	0.361286	1.31656	1.31035	0.359775	0.222303	1.13185	1.5711	0.557239	0.192409	8
sp|Q8NBN3|TM87A_HUMAN	Q8NBN3	TMEM87A	Transmembrane protein 87A	HUMAN				10	4	577.192	912.143	735.679	1059.89	1649.99	1288.62	774.288	1155.11	1250.91	0.259411	0.409949	0.33064	0.265071	0.412652	0.322276	0.243463	0.363207	0.39333	0.251437	0.386578	0.361985	0.650416	0.936383	0.359903	0.5942	0.64236	0.780988	0.0213691	0.470081	5
sp|O75947|ATP5H_HUMAN	O75947	ATP5H	ATP synthase subunit d, mitochondrial	HUMAN				20	20	1397	2118.75	1563.88	8662.75	8454	7881.46	6801.99	9105.26	7037.63	0.27502	0.417107	0.307872	0.346535	0.338184	0.315281	0.296449	0.396832	0.306719	0.285735	0.40697	0.307296	0.702103	0.755082	0.359952	0.0302983	1.02469	0.932276	0.939359	0.791258	5
sp|Q9P265|DIP2B_HUMAN	Q9P265	DIP2B	Disco-interacting protein 2 homolog B	HUMAN				14	20	491.016	778.045	948.231	2433.06	2677.93	2986.71	2740.72	4121.45	3898.78	0.221448	0.350899	0.427653	0.300463	0.330702	0.368835	0.254691	0.383001	0.362308	0.23807	0.36695	0.39498	0.64878	1.07639	0.360078	0.583785	0.908561	1.11531	0.50614	0.795992	7
sp|Q14494|NF2L1_HUMAN	Q14494	NFE2L1	Nuclear factor erythroid 2-related factor 1	HUMAN				2	2	15.7974	18.2273	268.264	207.35	276.524	1299.05	166.362	83.8693	2004.34	0.0522592	0.0602977	0.887443	0.116298	0.155095	0.728607	0.0737888	0.0371997	0.889011	0.063024	0.0487487	0.888227	1.29284	18.2205	0.360272	2.05803e-18	0.749846	4.6978	0.287777	0.000109027	1
sp|Q96GP6|SREC2_HUMAN	Q96GP6	SCARF2	Scavenger receptor class F member 2	HUMAN				5	2	206.793	182.519	165.981	143.598	173.025	251.959	120.181	58.9502	90.2796	0.372403	0.32869	0.298908	0.252554	0.30431	0.443136	0.446089	0.218811	0.3351	0.409246	0.273751	0.317004	1.49496	1.158	0.360332	0.929324	0.829926	1.4562	0.618645	0.467062	9
sp|Q8NBM4|UBAC2_HUMAN	Q8NBM4	UBAC2	Ubiquitin-associated domain-containing protein 2	HUMAN				4	2	143.004	341.812	310.065	3597.72	6292.89	564.266	209.072	226.055	210	0.179907	0.430017	0.390077	0.344119	0.60191	0.0539715	0.324079	0.350403	0.325518	0.251993	0.39021	0.357797	0.645788	0.916936	0.360436	0.372893	0.571712	0.0896671	5.39238e-05	1.80533e-22	5
sp|O75175|CNOT3_HUMAN	O75175	CNOT3	CCR4-NOT transcription complex subunit 3	HUMAN				9	9	307.695	516.809	480.607	1747.78	1823.22	2063	1604.87	2221.36	2283.29	0.235761	0.395989	0.36825	0.31022	0.32361	0.36617	0.262684	0.363589	0.373727	0.249223	0.379789	0.370988	0.656213	0.976827	0.361005	0.88402	0.958623	1.13152	0.954488	0.64241	7
sp|Q15583|TGIF1_HUMAN	Q15583	TGIF1	Homeobox protein TGIF1	HUMAN				3	1	45.3821	87.0687	183.658	121.678	171.599	485.435	157.369	195.851	543.624	0.143565	0.275439	0.580996	0.156255	0.220363	0.623382	0.17547	0.218378	0.606152	0.159517	0.246909	0.593574	0.646058	2.40402	0.36104	0.0448694	0.709083	2.82889	0.249919	0.0524945	1
sp|Q5TEJ8|THMS2_HUMAN	Q5TEJ8	THEMIS2	Protein THEMIS2	HUMAN				0	1	0	0	0	10.9666	26.1589	39.6577	16.2859	43.8361	54.55	NQ	NQ	NQ	0.142825	0.340685	0.516489	0.142022	0.382273	0.475705	0.142022	0.382273	0.475705	0.371519	1.24441	0.361052	0.857656	0.41923	1.51603	0.00643554	0.489474	3
sp|Q96GN5|CDA7L_HUMAN	Q96GN5	CDCA7L	Cell division cycle-associated 7-like protein	HUMAN				1	0	6.40461	17.2364	38.1051	0	0	0	0	0	0	0.103725	0.279149	0.617126	NQ	NQ	NQ	NQ	NQ	NQ	0.103725	0.279149	0.617126	0.371576	2.21074	0.361136	0.498721	NQ	NQ	NQ	NQ	1
sp|Q8N196|SIX5_HUMAN	Q8N196	SIX5	Homeobox protein SIX5	HUMAN				0	1	0	0	0	133.682	111.493	197.181	102.63	71.1962	97.0923	NQ	NQ	NQ	0.302205	0.252044	0.445752	0.378823	0.262795	0.358382	0.378823	0.262795	0.358382	1.44151	1.36373	0.36132	0.775687	1.19902	1.76855	0.36318	0.316865	8
sp|O95989|NUDT3_HUMAN	O95989	NUDT3	Diphosphoinositol polyphosphate phosphohydrolase 1	HUMAN				1	1	41.5835	23.2396	17.7474	107.952	85.5705	95.2897	238.393	209.097	173.544	0.503612	0.281451	0.214936	0.373779	0.296284	0.329936	0.383864	0.336692	0.279443	0.443738	0.309072	0.24719	1.43571	0.799782	0.361325	0.166188	1.26156	1.11358	0.274418	0.820871	9
sp|Q07820|MCL1_HUMAN	Q07820	MCL1	Induced myeloid leukemia cell differentiation protein Mcl-1	HUMAN				4	4	21.8248	133.131	205.224	277.186	778.733	867.637	527.981	352.758	904.588	0.0605941	0.369624	0.569782	0.144101	0.40484	0.451059	0.295733	0.197588	0.506679	0.178164	0.283606	0.53823	0.628209	1.89781	0.361418	0.0685905	0.355945	1.11416	2.99785e-05	0.843671	2
sp|Q9H4Z2|ZN335_HUMAN	Q9H4Z2	ZNF335	Zinc finger protein 335	HUMAN				0	1	0	0	0	32.0172	73.2214	6.37466	5.50475	3.30443	6.18316	NQ	NQ	NQ	0.286858	0.656028	0.0571138	0.367171	0.220408	0.412421	0.367171	0.220408	0.412421	1.66587	1.87117	0.361536	0.65253	0.437265	0.0870601	0.00979078	5.60306e-06	8
sp|Q99798|ACON_HUMAN	Q99798	ACO2	Aconitate hydratase, mitochondrial	HUMAN				37	37	2741.04	5014.77	3957.41	7506.12	7770.75	6894.94	8696.76	9749.21	9114.24	0.234012	0.428129	0.337859	0.338543	0.350479	0.310978	0.315555	0.353742	0.330703	0.274784	0.390936	0.334281	0.702887	0.855079	0.361789	0.329646	0.965945	0.887294	0.605268	0.631953	5
sp|O95363|SYFM_HUMAN	O95363	FARS2	Phenylalanine--tRNA ligase, mitochondrial	HUMAN				2	2	68.6962	164.153	104.862	462.386	272.178	230.856	232.166	253.916	242.784	0.203417	0.486076	0.310508	0.478948	0.281927	0.239125	0.318531	0.348371	0.333098	0.260974	0.417223	0.321803	0.625501	0.771296	0.361864	0.141655	1.69884	0.84818	0.0252853	0.712546	5
sp|Q96EA4|SPDLY_HUMAN	Q96EA4	SPDL1	Protein Spindly	HUMAN				1	3	23.1651	42.2974	65.5276	333.938	216.538	173.979	1296.23	478.259	495.32	0.176846	0.322905	0.500249	0.460951	0.298898	0.240151	0.571075	0.210704	0.218221	0.373961	0.266805	0.359235	1.40163	1.34643	0.361968	0.433902	1.54217	0.803456	0.0690481	0.635669	8
sp|Q9NXV6|CARF_HUMAN	Q9NXV6	CDKN2AIP	CDKN2A-interacting protein	HUMAN				13	8	638.581	1051.64	997.612	1386.25	1519.51	1228.92	1045.52	1478.75	1335.21	0.237582	0.39126	0.371158	0.335274	0.367503	0.297223	0.270896	0.383148	0.345955	0.254239	0.387204	0.358557	0.656602	0.926014	0.362023	0.622787	0.912304	0.808765	0.651357	0.527055	5
sp|P04156|PRIO_HUMAN	P04156	PRNP	Major prion protein	HUMAN				3	1	222.316	108.401	164.174	298.343	243.387	116.582	117.866	106.064	106.54	0.449222	0.21904	0.331738	0.453194	0.369714	0.177092	0.356662	0.320948	0.32239	0.402942	0.269994	0.327064	1.49241	1.21138	0.362031	0.830732	1.2258	0.478998	0.339889	0.105952	9
sp|Q6ZNJ1|NBEL2_HUMAN	Q6ZNJ1	NBEAL2	Neurobeachin-like protein 2	HUMAN				0	1	0	0	0	162.69	222.578	176.549	52.8285	104.036	91.7088	NQ	NQ	NQ	0.289578	0.396175	0.314247	0.212527	0.418533	0.368941	0.212527	0.418533	0.368941	0.50779	0.881509	0.362059	0.31687	0.730936	0.793202	0.303293	0.615565	3
sp|Q9H0H3|KLH25_HUMAN	Q9H0H3	KLHL25	Kelch-like protein 25	HUMAN				3	1	14.3513	43.704	125.516	118.734	181.51	159.829	86.8554	104.645	169.069	0.0781781	0.238077	0.683745	0.258076	0.394525	0.347399	0.240884	0.290221	0.468895	0.159531	0.264149	0.57632	0.603943	2.1818	0.362079	0.109895	0.654145	0.880549	0.230965	0.863263	2
sp|Q9Y2S0-2|RPAC2_HUMAN	Q9Y2S0-2	POLR1D	Isoform 2 of DNA-directed RNA polymerases I and III subunit RPAC2	HUMAN				3	2	157.225	341.64	537.263	361	559.947	394.33	329.111	405.331	603.61	0.151743	0.329728	0.51853	0.274467	0.425725	0.299808	0.245963	0.302926	0.451111	0.198853	0.316327	0.48482	0.628631	1.53266	0.362355	0.240194	0.644704	0.704228	0.094185	0.357882	2
sp|Q14999-2|CUL7_HUMAN	Q14999-2	CUL7	Isoform 2 of Cullin-7	HUMAN				10	4	336.572	291.114	527.604	1003.76	976.785	1401.08	793.026	562.694	620.595	0.291331	0.251983	0.456685	0.296828	0.288851	0.414321	0.401265	0.284719	0.314016	0.346298	0.268351	0.385351	1.29047	1.436	0.362444	0.322656	1.02762	1.43438	0.836887	0.38446	8
sp|Q96RQ3|MCCA_HUMAN	Q96RQ3	MCCC1	Methylcrotonoyl-CoA carboxylase subunit alpha, mitochondrial	HUMAN				10	5	260.195	480.08	356.729	1625.56	1436	1717.28	1560.26	2006.34	1706.97	0.237187	0.437628	0.325185	0.340157	0.300492	0.359351	0.295864	0.380451	0.323684	0.266526	0.40904	0.324435	0.651589	0.793162	0.362774	0.115438	1.132	1.19588	0.382908	0.518811	5
sp|Q8N1G2|CMTR1_HUMAN	Q8N1G2	CMTR1	Cap-specific mRNA (nucleoside-2'-O-)-methyltransferase 1	HUMAN				14	14	560.737	1057.18	1086.21	2438.19	3525.45	1882.09	1463.12	1828.47	2002.04	0.207363	0.390951	0.401686	0.310767	0.449347	0.239887	0.276393	0.34541	0.378197	0.241878	0.36818	0.389942	0.656955	1.0591	0.362949	0.792895	0.691597	0.533857	0.0160354	0.0251889	7
sp|Q9UPU9|SMAG1_HUMAN	Q9UPU9	SAMD4A	Protein Smaug homolog 1	HUMAN				5	3	152.733	152.291	169.594	924.134	793.987	850.14	1063.2	650.086	728.784	0.321802	0.320871	0.357327	0.359829	0.309153	0.331018	0.435369	0.266203	0.298429	0.378585	0.293537	0.327878	1.28974	1.11699	0.363117	0.824925	1.16392	1.07072	0.38303	0.883211	9
sp|Q16611|BAK_HUMAN	Q16611	BAK1	Bcl-2 homologous antagonist/killer	HUMAN				1	1	16.0999	32.431	18.5981	145.944	86.6285	197.774	361.427	84.3432	85.8888	0.239836	0.483114	0.27705	0.339131	0.201299	0.45957	0.67981	0.158642	0.161549	0.459823	0.320878	0.219299	1.43301	0.683435	0.363217	0.0406838	1.68471	2.28302	0.0293945	0.153166	6
sp|Q7Z388|D19L4_HUMAN	Q7Z388	DPY19L4	Probable C-mannosyltransferase DPY19L4	HUMAN				3	1	245.219	128.992	156.453	216.435	210.935	196.627	196.839	167.542	165.451	0.462099	0.243076	0.294825	0.346853	0.338038	0.315109	0.371513	0.316217	0.31227	0.416806	0.279647	0.303548	1.49047	1.08547	0.36333	0.897784	1.02607	0.932169	0.741508	0.884376	9
sp|Q9NV31|IMP3_HUMAN	Q9NV31	IMP3	U3 small nucleolar ribonucleoprotein protein IMP3	HUMAN				1	6	10.0074	18.6977	23.6445	2653.31	2276.55	1322.5	1059.41	1470.73	1639.48	0.191164	0.35717	0.451666	0.424369	0.364111	0.21152	0.254079	0.352726	0.393195	0.222622	0.354948	0.42243	0.627196	1.19012	0.363353	0.580008	1.16549	0.580922	0.482985	0.0734503	7
sp|Q8TE77|SSH3_HUMAN	Q8TE77	SSH3	Protein phosphatase Slingshot homolog 3	HUMAN				2	4	77.7701	49.6219	72.3889	546.541	372.131	435.407	489.683	368.767	365.245	0.389277	0.248382	0.362342	0.403626	0.274822	0.321552	0.400168	0.301355	0.298477	0.394722	0.274868	0.330409	1.43604	1.20206	0.363426	0.848613	1.46868	1.17004	0.0595971	0.81119	9
sp|Q9Y4A5|TRRAP_HUMAN	Q9Y4A5	TRRAP	Transformation/transcription domain-associated protein	HUMAN				28	21	1079.63	2103.48	1981.44	3697.86	4238.97	4050.05	2843.93	3388.32	3591.26	0.209046	0.407292	0.383662	0.308492	0.353634	0.337874	0.289503	0.344919	0.365578	0.249274	0.376106	0.37462	0.662777	0.996049	0.363578	0.768238	0.872349	0.955434	0.288278	0.996747	7
sp|Q8N5L8|RP25L_HUMAN	Q8N5L8	RPP25L	Ribonuclease P protein subunit p25-like protein	HUMAN				2	2	125.473	188.045	182.554	225.182	280.844	170.376	108.122	183.855	165.226	0.252933	0.379068	0.367999	0.332912	0.415203	0.251885	0.236486	0.40213	0.361384	0.24471	0.390599	0.364691	0.626499	0.933672	0.363834	0.471679	0.801804	0.606656	0.508244	0.273696	5
sp|Q8IUZ5|AT2L2_HUMAN	Q8IUZ5	PHYKPL	5-phosphohydroxy-L-lysine phospho-lyase	HUMAN				2	1	62.3774	30.0746	44.4024	238.075	263.412	360.504	300.954	277.766	299.466	0.455794	0.219756	0.32445	0.276192	0.305585	0.418223	0.3427	0.316295	0.341005	0.399247	0.268026	0.332727	1.48958	1.2414	0.363928	0.778161	0.903814	1.3686	0.878372	0.56971	9
sp|Q9BW92|SYTM_HUMAN	Q9BW92	TARS2	Threonine--tRNA ligase, mitochondrial	HUMAN				7	6	876.084	1850.53	1412.63	1171.26	1097.02	989.768	1008.75	1136.22	1038.68	0.211653	0.44707	0.341278	0.359498	0.336711	0.303792	0.316853	0.356893	0.326254	0.264253	0.401981	0.333766	0.657375	0.830302	0.364053	0.230685	1.06768	0.902234	0.714413	0.71713	5
sp|Q53GS9|SNUT2_HUMAN	Q53GS9	USP39	U4/U6.U5 tri-snRNP-associated protein 2	HUMAN				10	6	686.113	1210.35	991.356	1204.59	1342.45	1515.46	1269.87	1648.94	1978.09	0.237589	0.419123	0.343289	0.296514	0.330448	0.373037	0.259321	0.33673	0.403948	0.248455	0.377927	0.373619	0.657416	0.988601	0.36416	0.945574	0.89731	1.12888	0.617226	0.808301	7
sp|Q9UGR2-2|Z3H7B_HUMAN	Q9UGR2-2	ZC3H7B	Isoform 2 of Zinc finger CCCH domain-containing protein 7B	HUMAN				7	8	630.179	490.43	455.592	1081.13	1218.85	1016.11	1133.23	899.256	899.034	0.399809	0.311147	0.289044	0.326025	0.367557	0.306418	0.386568	0.306754	0.306678	0.393188	0.30895	0.297861	1.27266	0.964108	0.364303	0.734449	0.887005	0.83366	0.598472	0.569604	9
sp|Q9BRX5-3|PSF3_HUMAN	Q9BRX5-3	GINS3	Isoform 3 of DNA replication complex GINS protein PSF3	HUMAN				1	0	8.79191	23.5185	30.0464	0	0	0	0	0	0	0.140993	0.37716	0.481847	NQ	NQ	NQ	NQ	NQ	NQ	0.140993	0.37716	0.481847	0.373829	1.27757	0.364502	0.90659	NQ	NQ	NQ	NQ	3
sp|Q6NUM9|RETST_HUMAN	Q6NUM9	RETSAT	All-trans-retinol 13,14-reductase	HUMAN				17	8	880.941	1466.53	1233.08	1196.61	1512.27	1220.67	619.325	874.893	807.248	0.246035	0.409583	0.344382	0.304516	0.384846	0.310639	0.2691	0.380146	0.350754	0.257568	0.394864	0.347568	0.652294	0.880221	0.364507	0.357148	0.791267	0.807178	0.241686	0.523761	5
sp|Q9Y570-4|PPME1_HUMAN	Q9Y570-4	PPME1	Isoform 4 of Protein phosphatase methylesterase 1	HUMAN				9	17	491.104	330.145	302.413	4435.26	3798.58	4794.11	5403.76	4864.27	4694.01	0.437057	0.293812	0.269131	0.340442	0.291571	0.367987	0.361165	0.325108	0.313728	0.399111	0.30946	0.29143	1.2897	0.941736	0.364754	0.895518	1.16761	1.26208	0.424536	0.390415	9
sp|Q96CT7|CC124_HUMAN	Q96CT7	CCDC124	Coiled-coil domain-containing protein 124	HUMAN				8	9	551.948	378.128	378.579	1509.22	1568.6	1478.25	1599.37	1332.06	1394.25	0.421768	0.288944	0.289289	0.331254	0.344288	0.324457	0.369738	0.307943	0.322319	0.395753	0.298444	0.305804	1.32606	1.02466	0.364846	0.98138	0.962143	0.942401	0.954488	0.905447	9
sp|Q969V3|NCLN_HUMAN	Q969V3	NCLN	Nicalin	HUMAN				17	12	826.598	1464.58	1191.36	2080.31	2465.15	1762.36	1300.99	1713.72	1627.23	0.237355	0.42055	0.342095	0.329799	0.390808	0.279393	0.280269	0.369181	0.350549	0.258812	0.394866	0.346322	0.655444	0.877063	0.364947	0.375297	0.843889	0.714912	0.317311	0.254538	5
sp|Q6PI47|KCD18_HUMAN	Q6PI47	KCTD18	BTB/POZ domain-containing protein KCTD18	HUMAN				1	1	94.0827	72.8996	101.851	105.676	127.61	73.7442	115.727	74.0934	66.7431	0.349967	0.27117	0.378863	0.344187	0.415627	0.240185	0.451066	0.288791	0.260142	0.400516	0.279981	0.319503	1.43051	1.14116	0.36498	0.949464	0.828115	0.577886	0.665747	0.367695	9
sp|Q8N157|AHI1_HUMAN	Q8N157	AHI1	Jouberin	HUMAN				1	1	26.5703	9.9998	25.0171	209.68	144.474	471.586	240.061	342.262	679.743	0.431426	0.162368	0.406206	0.25393	0.174963	0.571107	0.190213	0.271192	0.538595	0.310819	0.21678	0.472401	1.4338	2.17917	0.365034	0.0803376	1.45133	3.26415	0.0992188	0.0271609	8
sp|Q8WUY8|NAT14_HUMAN	Q8WUY8	NAT14	N-acetyltransferase 14	HUMAN				2	0	244.297	170.789	182.722	0	0	0	0	0	0	0.408655	0.285692	0.305653	NQ	NQ	NQ	NQ	NQ	NQ	0.408655	0.285692	0.305653	1.43041	1.06987	0.365056	0.873655	NQ	NQ	NQ	NQ	9
sp|P31949|S10AB_HUMAN	P31949	S100A11	Protein S100-A11	HUMAN				22	16	2299.21	1682.77	1467.89	6326.23	6858.93	5819.06	5531.33	4559.9	4417.47	0.421883	0.308773	0.269344	0.332886	0.360916	0.306198	0.381242	0.314287	0.30447	0.401563	0.31153	0.286907	1.289	0.920961	0.365391	0.738778	0.922335	0.848393	0.425583	0.50078	9
sp|Q9HC77|CENPJ_HUMAN	Q9HC77	CENPJ	Centromere protein J	HUMAN				2	0	34.7709	68.2087	117.97	0	0	0	0	0	0	0.157371	0.308708	0.533922	NQ	NQ	NQ	NQ	NQ	NQ	0.157371	0.308708	0.533922	0.509773	1.72954	0.365402	0.419907	NQ	NQ	NQ	NQ	2
sp|P07108-5|ACBP_HUMAN	P07108-5	DBI	Isoform 5 of Acyl-CoA-binding protein	HUMAN				7	14	410.85	268.783	168.642	1464.28	1166.44	1779.05	4375.81	4118.05	3389.13	0.484335	0.316859	0.198806	0.332054	0.264513	0.403433	0.368242	0.34655	0.285208	0.426289	0.331704	0.242007	1.28515	0.729587	0.365569	0.0380339	1.25534	1.52519	0.205969	0.281164	9
sp|Q15714|T22D1_HUMAN	Q15714	TSC22D1	TSC22 domain family protein 1	HUMAN				4	6	287.007	152.34	268.837	1030.65	786.927	1911.73	1320.83	1440.37	2129.57	0.405272	0.215113	0.379614	0.276365	0.211012	0.512623	0.270065	0.294508	0.435427	0.337669	0.254811	0.407521	1.32518	1.59931	0.365622	0.0423191	1.30972	2.42936	0.122822	0.0178033	8
sp|O95486|SC24A_HUMAN	O95486	SEC24A	Protein transport protein Sec24A	HUMAN				8	12	163.883	313.262	279.897	1983.69	2794.95	2345.69	2077.86	2547.24	2575.73	0.216478	0.413798	0.369725	0.278439	0.392311	0.32925	0.288558	0.353742	0.357699	0.252518	0.38377	0.363712	0.657993	0.947734	0.365677	0.732557	0.709741	0.839258	0.0439781	0.524331	5
sp|Q15904|VAS1_HUMAN	Q15904	ATP6AP1	V-type proton ATPase subunit S1	HUMAN				6	10	175.539	308.96	289.472	2443.79	3094.6	2298.76	1375.26	1834.1	2058.66	0.226803	0.399188	0.374009	0.311821	0.394863	0.293316	0.261058	0.348157	0.390784	0.243931	0.373673	0.382397	0.652793	1.02335	0.365733	0.985998	0.789696	0.742831	0.116021	0.269814	7
sp|P51812|KS6A3_HUMAN	P51812	RPS6KA3	Ribosomal protein S6 kinase alpha-3	HUMAN				4	5	423.453	268.432	346.383	802.315	816.075	1494.25	954.798	876.858	919.582	0.407845	0.258539	0.333616	0.257761	0.262181	0.480058	0.347043	0.318714	0.334243	0.377444	0.288626	0.333929	1.30773	1.15696	0.365749	0.692066	0.983139	1.83102	0.963141	0.127656	4
sp|Q7Z460|CLAP1_HUMAN	Q7Z460	CLASP1	CLIP-associating protein 1	HUMAN				9	24	614.624	516.431	683.994	3454.79	2672.86	3659.77	4713.53	3421.62	3695.8	0.338626	0.284527	0.376846	0.352983	0.273091	0.373926	0.398407	0.289209	0.312384	0.368516	0.286868	0.344615	1.28462	1.2013	0.366061	0.259976	1.29255	1.36924	0.238253	0.378519	8
sp|Q8WUN7|UBTD2_HUMAN	Q8WUN7	UBTD2	Ubiquitin domain-containing protein 2	HUMAN				4	1	245.737	150.961	149.605	41.5024	44.6084	41.7596	36.7499	29.5692	33.7314	0.449818	0.276332	0.27385	0.324566	0.348856	0.326577	0.367314	0.295543	0.337144	0.408566	0.285937	0.305497	1.42887	1.06841	0.366146	0.86911	0.930372	0.936137	0.95016	0.815591	9
sp|Q8WVN8|UB2Q2_HUMAN	Q8WVN8	UBE2Q2	Ubiquitin-conjugating enzyme E2 Q2	HUMAN				0	1	0	0	0	66.8632	72.1569	59.1714	91.7116	63.9345	82.4736	NQ	NQ	NQ	0.337367	0.364077	0.298557	0.385149	0.268497	0.346354	0.385149	0.268497	0.346354	1.43446	1.28997	0.366225	0.870608	0.926636	0.820037	0.925647	0.635954	9
sp|Q9Y2K6|UBP20_HUMAN	Q9Y2K6	USP20	Ubiquitin carboxyl-terminal hydrolase 20	HUMAN				3	1	30.8208	66.6284	61.3601	72.9404	62.3513	38.0858	43.7339	56.9217	65.6094	0.194074	0.41955	0.386376	0.420703	0.359628	0.21967	0.263037	0.342355	0.394607	0.228556	0.380952	0.390492	0.599959	1.02504	0.366268	0.60235	1.16983	0.610826	0.513274	0.313675	7
sp|P13489|RINI_HUMAN	P13489	RNH1	Ribonuclease inhibitor	HUMAN				11	17	779.26	484.297	529.56	2724.64	2270.76	3055.96	3664.7	3557.54	3091.31	0.434584	0.270087	0.295329	0.338408	0.282034	0.379558	0.355329	0.344939	0.299733	0.394956	0.307513	0.297531	1.28436	0.967541	0.366303	0.984638	1.19988	1.34579	0.408101	0.407534	9
sp|P61812-2|TGFB2_HUMAN	P61812-2	TGFB2	Isoform B of Transforming growth factor beta-2	HUMAN				2	2	116.586	71.6564	82.829	463.849	535.494	449.432	372.162	299.006	415.228	0.430093	0.264346	0.305562	0.320166	0.369618	0.310215	0.342566	0.275228	0.382207	0.386329	0.269787	0.343884	1.43198	1.27465	0.366344	0.730522	0.866208	0.839286	0.641741	0.64561	9
sp|Q92466|DDB2_HUMAN	Q92466	DDB2	DNA damage-binding protein 2	HUMAN				5	8	291.291	249.665	281.984	2271.21	3642.7	1776.02	2271.5	1549.38	1816.48	0.353964	0.303382	0.342655	0.295349	0.473697	0.230954	0.402937	0.274841	0.322222	0.37845	0.289111	0.332438	1.30901	1.14986	0.366444	0.527051	0.623496	0.487556	0.00245122	0.0107661	9
sp|O60739|EIF1B_HUMAN	O60739	EIF1B	Eukaryotic translation initiation factor 1b	HUMAN				4	5	135.653	180.687	181.146	995.169	1290.74	1234.16	1226.2	2165.52	2549.3	0.272677	0.363201	0.364122	0.282713	0.366682	0.350606	0.206396	0.364502	0.429101	0.239537	0.363851	0.396612	0.658336	1.09004	0.366581	0.694987	0.771004	0.956158	0.236426	0.833064	7
sp|Q8N9F7|GDPD1_HUMAN	Q8N9F7	GDPD1	Glycerophosphodiester phosphodiesterase domain-containing protein 1	HUMAN				2	0	47.6507	93.3421	58.6531	0	0	0	0	0	0	0.238676	0.467538	0.293786	NQ	NQ	NQ	NQ	NQ	NQ	0.238676	0.467538	0.293786	0.510495	0.628367	0.366621	0.035185	NQ	NQ	NQ	NQ	5
sp|P26651|TTP_HUMAN	P26651	ZFP36	mRNA decay activator protein ZFP36	HUMAN				3	2	63.5784	135.545	272.138	183.267	217.183	247.465	186.533	230.451	300.82	0.134911	0.287622	0.577467	0.282857	0.335203	0.38194	0.259866	0.32105	0.419084	0.197389	0.304336	0.498275	0.648588	1.63726	0.36672	0.317311	0.843838	1.13943	0.642509	0.796319	2
sp|P02655|APOC2_HUMAN	P02655	APOC2	Apolipoprotein C-II	HUMAN				1	1	22.8468	14.2669	19.872	38.5203	43.7074	63.071	122.504	88.0298	154.541	0.400922	0.250359	0.348719	0.265111	0.300811	0.434078	0.335559	0.241128	0.423313	0.36824	0.245744	0.386016	1.49847	1.57081	0.366771	0.538816	0.881323	1.44303	0.807816	0.552073	8
sp|Q99700|ATX2_HUMAN	Q99700	ATXN2	Ataxin-2	HUMAN				21	13	1095.38	2022.12	1567.66	2140.37	1961.04	1949.75	2285.64	2946.96	2496.59	0.233797	0.431602	0.334601	0.353712	0.324076	0.322212	0.295715	0.381276	0.323008	0.264756	0.406439	0.328805	0.651405	0.808989	0.366989	0.186059	1.09145	0.994247	0.71479	0.916042	5
sp|Q96PM5|ZN363_HUMAN	Q96PM5	RCHY1	RING finger and CHY zinc finger domain-containing protein 1	HUMAN				0	2	0	0	0	107.899	138.479	128.833	146.342	241.286	294.134	NQ	NQ	NQ	0.287569	0.369069	0.343361	0.214653	0.353915	0.431432	0.214653	0.353915	0.431432	0.606508	1.21903	0.367348	0.826071	0.779175	0.930344	0.538186	0.938575	7
sp|Q5VWN6|F208B_HUMAN	Q5VWN6	FAM208B	Protein FAM208B	HUMAN				10	9	235.545	154.439	217.643	1317.76	1415.74	1703.27	1322.6	1258.49	1644.38	0.387647	0.254167	0.358186	0.297009	0.319092	0.383899	0.313006	0.297835	0.389159	0.350327	0.276001	0.373672	1.2693	1.35388	0.367414	0.302353	0.930794	1.2031	0.759988	0.674975	8
sp|Q96N46|TTC14_HUMAN	Q96N46	TTC14	Tetratricopeptide repeat protein 14	HUMAN				2	1	50.8299	104.611	168.625	60.0282	68.6825	129.262	65.1661	85.6656	188.061	0.15685	0.322808	0.520342	0.232692	0.26624	0.501068	0.192291	0.252781	0.554928	0.174571	0.287795	0.537635	0.606581	1.86812	0.367498	0.218333	0.873995	1.88202	0.78529	0.2653	2
sp|P52435|RPB11_HUMAN	P52435	POLR2J	DNA-directed RNA polymerase II subunit RPB11-a	HUMAN				2	4	194.183	355.605	557.421	1381.39	1178.58	2534.99	1877.12	2457.76	3107.58	0.175381	0.321172	0.503447	0.271129	0.231323	0.497548	0.252218	0.330235	0.417547	0.213799	0.325704	0.460497	0.656423	1.41385	0.367918	0.0624117	1.17208	2.15088	0.286948	0.0103437	2
sp|Q13033|STRN3_HUMAN	Q13033	STRN3	Striatin-3	HUMAN				9	9	208.488	338.291	307.911	1931.51	1698.37	1951.81	1595.44	2273.35	1919.56	0.243934	0.395805	0.360261	0.346044	0.304276	0.34968	0.27563	0.392745	0.331625	0.259782	0.394275	0.345943	0.658885	0.877414	0.368028	0.400287	1.13727	1.14922	0.382908	0.606491	4
sp|P53611|PGTB2_HUMAN	P53611	RABGGTB	Geranylgeranyl transferase type-2 subunit beta	HUMAN				1	5	56.8816	96.5566	92.5528	1021.51	938.893	1124.68	1682.41	2354.68	1597.36	0.231234	0.392521	0.376245	0.331113	0.304333	0.364554	0.298593	0.417908	0.283499	0.264914	0.405215	0.329872	0.653762	0.814067	0.368123	0.158246	1.08799	1.19788	0.634428	0.698554	5
sp|Q9NRL2|BAZ1A_HUMAN	Q9NRL2	BAZ1A	Bromodomain adjacent to zinc finger domain protein 1A	HUMAN				14	9	327.478	929.492	1235.09	1397.81	1655.95	1994.7	2102.94	2048.22	2530.12	0.131409	0.372982	0.49561	0.276878	0.32801	0.395111	0.314751	0.306562	0.378688	0.22308	0.339772	0.437149	0.656558	1.2866	0.36833	0.170294	0.844115	1.20457	0.421927	0.503588	7
sp|Q4G0X4|KCD21_HUMAN	Q4G0X4	KCTD21	BTB/POZ domain-containing protein KCTD21	HUMAN				1	0	149.625	100.035	177.653	0	0	0	0	0	0	0.350152	0.234103	0.415744	NQ	NQ	NQ	NQ	NQ	NQ	0.350152	0.234103	0.415744	1.49572	1.7759	0.368476	0.377445	NQ	NQ	NQ	NQ	8
sp|Q8IV36|HID1_HUMAN	Q8IV36	HID1	Protein HID1	HUMAN				0	1	0	0	0	78.7058	75.2764	55.2465	47.8312	93.4946	80.2528	NQ	NQ	NQ	0.376171	0.359781	0.264048	0.215866	0.421948	0.362187	0.215866	0.421948	0.362187	0.511593	0.858368	0.368476	0.276695	1.04556	0.733915	0.781594	0.499934	3
sp|P07737|PROF1_HUMAN	P07737	PFN1	Profilin-1	HUMAN				29	39	5335.84	2415.93	2810.94	6736.02	6337.81	8500.03	14428.6	12963.3	11654.1	0.505158	0.228723	0.266119	0.312231	0.293773	0.393997	0.369528	0.332	0.298472	0.437343	0.280361	0.282295	1.55993	1.0069	0.368486	0.604613	1.06283	1.34116	0.851652	0.224442	9
sp|Q8N129|CNPY4_HUMAN	Q8N129	CNPY4	Protein canopy homolog 4	HUMAN				4	6	331.585	255.165	227.275	1582.75	1304.42	1685.8	1506.23	1217.6	1122.15	0.40734	0.313461	0.279199	0.34611	0.285245	0.368644	0.391638	0.316591	0.291771	0.399489	0.315026	0.285485	1.26812	0.906227	0.368511	0.495576	1.21338	1.29238	0.206215	0.368722	9
sp|Q8IUX7|AEBP1_HUMAN	Q8IUX7	AEBP1	Adipocyte enhancer-binding protein 1	HUMAN				8	5	229.862	625.378	737.602	962.496	1617.81	908.282	692.104	671.34	799.128	0.144309	0.392618	0.463073	0.275898	0.463744	0.260358	0.320038	0.310436	0.369527	0.232173	0.351527	0.4163	0.660472	1.18426	0.368534	0.633743	0.594937	0.561426	0.0169971	0.109465	7
sp|Q9H008|LHPP_HUMAN	Q9H008	LHPP	Phospholysine phosphohistidine inorganic pyrophosphate phosphatase	HUMAN				1	3	55.5702	28.2634	36.4198	147.001	148.617	282.683	471.165	450.082	440.554	0.462109	0.235032	0.302859	0.254194	0.256989	0.488816	0.345987	0.330505	0.323509	0.404048	0.282768	0.313184	1.4289	1.10756	0.368573	0.967733	0.989124	1.90209	0.857443	0.21566	9
sp|P40938|RFC3_HUMAN	P40938	RFC3	Replication factor C subunit 3	HUMAN				7	8	131.834	306.89	271.826	907.257	1202.08	803.196	1016.17	1083.99	909.533	0.185538	0.431905	0.382557	0.311501	0.412728	0.275772	0.337633	0.360166	0.3022	0.261585	0.396036	0.342379	0.660509	0.864514	0.368623	0.352529	0.754736	0.668169	0.209268	0.251692	5
sp|P00387-3|NB5R3_HUMAN	P00387-3	CYB5R3	Isoform 3 of NADH-cytochrome b5 reductase 3	HUMAN				26	18	3184.55	2579.58	2172.12	5508.05	6027.11	3931.8	3885.54	2903.34	2506.53	0.401266	0.325037	0.273697	0.356117	0.389676	0.254207	0.418006	0.312341	0.269653	0.409636	0.318689	0.271675	1.28538	0.852475	0.36871	0.301267	0.91388	0.652353	0.495183	0.114986	9
sp|O75044|SRGP2_HUMAN	O75044	SRGAP2	SLIT-ROBO Rho GTPase-activating protein 2	HUMAN				4	8	231.857	164.45	220.42	2138.26	1772.75	2185.01	2832.07	2325.1	2287.44	0.375948	0.266649	0.357403	0.350763	0.290805	0.358431	0.380419	0.31232	0.307261	0.378184	0.289484	0.332332	1.3064	1.14801	0.368772	0.53179	1.20618	1.23255	0.379699	0.577363	9
sp|Q9NQQ7-3|S35C2_HUMAN	Q9NQQ7-3	SLC35C2	Isoform 3 of Solute carrier family 35 member C2	HUMAN				1	0	11.2949	6.84677	20.9028	0	0	0	0	0	0	0.289283	0.175358	0.535359	NQ	NQ	NQ	NQ	NQ	NQ	0.289283	0.175358	0.535359	1.64967	3.05295	0.36897	0.265091	NQ	NQ	NQ	NQ	2
sp|Q9BRL6|SRSF8_HUMAN	Q9BRL6	SRSF8	Serine/arginine-rich splicing factor 8	HUMAN				5	5	424.674	600.229	520.488	1162.48	1425.05	455.157	417.731	684.482	794.203	0.274801	0.388399	0.3368	0.382057	0.468352	0.149591	0.220274	0.360935	0.418792	0.247537	0.374667	0.377796	0.660686	1.00835	0.369046	0.905216	0.815748	0.319398	0.355307	0.0021198	7
sp|P33764|S10A3_HUMAN	P33764	S100A3	Protein S100-A3	HUMAN				0	3	0	0	0	108.415	97.4838	166.426	562.797	891.015	765.724	NQ	NQ	NQ	0.291184	0.261825	0.446991	0.253565	0.401442	0.344993	0.253565	0.401442	0.344993	0.631636	0.859385	0.369056	0.292483	1.11213	1.70722	0.542982	0.346281	5
sp|Q27J81|INF2_HUMAN	Q27J81	INF2	Inverted formin-2	HUMAN				11	28	646.026	463.63	506.521	4718.66	4584.32	3731.72	4977.93	4210.14	3756.75	0.399725	0.286868	0.313407	0.362008	0.351701	0.286291	0.38455	0.325237	0.290213	0.392137	0.306053	0.30181	1.28127	0.986137	0.369187	0.931159	1.0293	0.814018	0.90783	0.506673	9
sp|Q5M775|CYTSB_HUMAN	Q5M775	SPECC1	Cytospin-B	HUMAN				9	11	545.576	1180.01	1187.68	827.507	1356.26	683.286	953.129	1090.52	1038.61	0.187273	0.405047	0.40768	0.288627	0.473049	0.238324	0.30923	0.353806	0.336964	0.248252	0.379427	0.372322	0.654281	0.981275	0.369404	0.811134	0.610141	0.503803	0.0343296	0.0711677	7
sp|P21675-4|TAF1_HUMAN	P21675-4	TAF1	Isoform 4 of Transcription initiation factor TFIID subunit 1	HUMAN				4	6	191.782	392.516	375.257	742.165	783.255	844.64	907.619	1154.42	1073.19	0.199866	0.409061	0.391073	0.313142	0.330479	0.356379	0.289491	0.36821	0.3423	0.244678	0.388635	0.366686	0.629583	0.943524	0.369491	0.646583	0.947539	1.07837	0.832937	0.868191	5
sp|Q8N680|ZBTB2_HUMAN	Q8N680	ZBTB2	Zinc finger and BTB domain-containing protein 2	HUMAN				1	0	6.65394	17.6408	19.0234	0	0	0	0	0	0	0.153606	0.407239	0.439155	NQ	NQ	NQ	NQ	NQ	NQ	0.153606	0.407239	0.439155	0.37719	1.07837	0.36952	0.605074	NQ	NQ	NQ	NQ	3
sp|Q96LL9|DJC30_HUMAN	Q96LL9	DNAJC30	DnaJ homolog subfamily C member 30	HUMAN				1	2	13.8076	28.536	27.5925	967.041	1543.7	220.002	155.526	203.525	271.996	0.197431	0.40803	0.394539	0.354131	0.565304	0.0805649	0.246458	0.322519	0.431023	0.221945	0.365275	0.412781	0.60761	1.13006	0.369619	0.96792	0.626444	0.142516	0.0446026	4.10917e-07	7
sp|Q8WYA6|CTBL1_HUMAN	Q8WYA6	CTNNBL1	Beta-catenin-like protein 1	HUMAN				18	11	1146.73	2235.07	1888.49	2435.03	2553.07	2525.79	2263.81	2763.02	2771.01	0.217584	0.424089	0.358327	0.32407	0.33978	0.33615	0.290312	0.354331	0.355356	0.253948	0.38921	0.356842	0.65247	0.916835	0.369811	0.680937	0.953765	0.989315	0.710412	0.905301	5
sp|O94923|GLCE_HUMAN	O94923	GLCE	D-glucuronyl C5-epimerase	HUMAN				5	3	203.346	528.17	309.226	441.739	504.097	348.763	328.537	329.637	300.836	0.195386	0.507493	0.297121	0.341217	0.389385	0.269398	0.34258	0.343726	0.313695	0.268983	0.42561	0.305408	0.631994	0.717577	0.369856	0.040377	0.876298	0.691857	0.700177	0.337772	5
sp|Q9BY12|SCAPE_HUMAN	Q9BY12	SCAPER	S phase cyclin A-associated protein in the endoplasmic reticulum	HUMAN				2	2	30.5366	70.4314	52.2303	658.283	626.851	645.169	601.324	677.317	620.055	0.199328	0.45974	0.340932	0.341026	0.324742	0.334232	0.316704	0.356727	0.326569	0.258016	0.408234	0.333751	0.632029	0.817548	0.369935	0.183962	1.05014	1.02922	0.691733	0.995923	5
sp|Q32NC0|CR021_HUMAN	Q32NC0	C18orf21	UPF0711 protein C18orf21	HUMAN				5	1	314.238	501.71	730.33	237.475	239.761	272.174	135.388	212.227	325.164	0.203222	0.324463	0.472314	0.316883	0.319933	0.363184	0.201237	0.315448	0.483315	0.20223	0.319956	0.477815	0.632055	1.49338	0.369994	0.273103	0.990465	1.13519	0.828318	0.82936	2
sp|Q9UPW0|FOXJ3_HUMAN	Q9UPW0	FOXJ3	Forkhead box protein J3	HUMAN				1	4	19.2486	35.8585	56.3854	372.406	432.321	573.193	493.803	675.818	1003.17	0.172644	0.321623	0.505733	0.270267	0.313749	0.415984	0.227266	0.311036	0.461697	0.199955	0.316329	0.483715	0.632111	1.52915	0.370119	0.24298	0.86141	1.32585	0.617887	0.533934	2
sp|Q96IX5|USMG5_HUMAN	Q96IX5	USMG5	Up-regulated during skeletal muscle growth protein 5	HUMAN				1	1	22.214	14.7446	10.9867	68.2045	79.6659	63.6087	48.8109	36.5074	55.0184	0.463319	0.307529	0.229151	0.322512	0.376708	0.30078	0.347813	0.260141	0.392045	0.405566	0.283835	0.310598	1.42888	1.09429	0.370156	0.768083	0.856132	0.798443	0.719983	0.601837	9
sp|Q9NYP7-2|ELOV5_HUMAN	Q9NYP7-2	ELOVL5	Isoform 2 of Elongation of very long chain fatty acids protein 5	HUMAN				1	1	124.805	242.677	210.298	494.489	591.775	449.796	219.839	268.981	299.341	0.216008	0.420016	0.363975	0.32192	0.385255	0.292824	0.278927	0.341277	0.379797	0.247468	0.380646	0.371886	0.650124	0.976985	0.370185	0.544917	0.835603	0.760079	0.528475	0.498015	7
sp|Q9HAU4|SMUF2_HUMAN	Q9HAU4	SMURF2	E3 ubiquitin-protein ligase SMURF2	HUMAN				2	5	68.1366	65.5435	69.2955	878.559	868.976	750.809	1078.26	688.793	724.441	0.335689	0.322913	0.341398	0.351656	0.347821	0.300523	0.432777	0.276458	0.290766	0.384233	0.299685	0.316082	1.28212	1.05471	0.370195	0.963408	1.01103	0.864016	0.913583	0.680292	9
sp|Q6NZY4|ZCHC8_HUMAN	Q6NZY4	ZCCHC8	Zinc finger CCHC domain-containing protein 8	HUMAN				10	11	352.513	598.479	608.232	1893.01	1820.12	1874.43	2309.73	3178.8	2948.54	0.226083	0.383831	0.390086	0.33879	0.325745	0.335465	0.27376	0.376766	0.349474	0.249921	0.380299	0.36978	0.657171	0.972342	0.370196	0.899052	1.04005	1.02984	0.696406	0.875624	7
sp|P54098|DPOG1_HUMAN	P54098	POLG	DNA polymerase subunit gamma-1	HUMAN				2	0	35.6576	69.5591	64.3586	0	0	0	0	0	0	0.210276	0.410196	0.379528	NQ	NQ	NQ	NQ	NQ	NQ	0.210276	0.410196	0.379528	0.512624	0.925236	0.370218	0.399323	NQ	NQ	NQ	NQ	3
sp|Q8NDX5-7|PHC3_HUMAN	Q8NDX5-7	PHC3	Isoform 7 of Polyhomeotic-like protein 3	HUMAN				4	1	80.466	143.049	158.202	14.1293	14.4539	19.0306	22.9206	35.6633	39.7945	0.2108	0.374751	0.414449	0.296748	0.303565	0.399687	0.232984	0.362512	0.404504	0.221892	0.368631	0.409477	0.601935	1.1108	0.370251	0.815622	0.977541	1.31664	0.92854	0.677815	7
sp|Q9P109|GCNT4_HUMAN	Q9P109	GCNT4	Beta-1,3-galactosyl-O-glycosyl-glycoprotein beta-1,6-N-acetylglucosaminyltransferase 4	HUMAN				1	0	13.558	35.8894	25.2046	0	0	0	0	0	0	0.181617	0.480756	0.337628	NQ	NQ	NQ	NQ	NQ	NQ	0.181617	0.480756	0.337628	0.377773	0.702285	0.37039	0.12636	NQ	NQ	NQ	NQ	3
sp|Q9H6Y7|RN167_HUMAN	Q9H6Y7	RNF167	E3 ubiquitin-protein ligase RNF167	HUMAN				3	4	254.468	184.294	338.154	1518.62	1472.5	1034.72	862.14	696.269	875.166	0.327536	0.237212	0.435252	0.377218	0.365762	0.25702	0.354269	0.28611	0.359621	0.340902	0.261661	0.397437	1.30284	1.5189	0.370491	0.182042	1.03132	0.702698	0.826451	0.32028	8
sp|P35250|RFC2_HUMAN	P35250	RFC2	Replication factor C subunit 2	HUMAN				10	9	920.382	2123.06	2193.26	643.887	732.769	845.424	798.002	856.208	886.037	0.175756	0.405419	0.418825	0.289768	0.329767	0.380465	0.314143	0.337057	0.348799	0.24495	0.371238	0.383812	0.659818	1.03387	0.370493	0.877574	0.878704	1.15374	0.67305	0.774668	7
sp|Q8IVL6|P3H3_HUMAN	Q8IVL6	P3H3	Prolyl 3-hydroxylase 3	HUMAN				17	15	1187.16	858.285	744.222	2048.31	2486.63	1507.26	946.739	754.506	798.588	0.425556	0.307666	0.266778	0.339	0.411544	0.249456	0.378721	0.301823	0.319457	0.402139	0.304744	0.293117	1.31959	0.961847	0.370581	0.71554	0.823728	0.606147	0.253038	0.0975661	9
sp|Q13625-3|ASPP2_HUMAN	Q13625-3	TP53BP2	Isoform 3 of Apoptosis-stimulating of p53 protein 2	HUMAN				5	9	149.572	257.303	391.336	1350.7	1595.81	1020.05	1246.84	1741.1	1521.25	0.187384	0.32235	0.490266	0.340522	0.402315	0.257163	0.27651	0.386123	0.337366	0.231947	0.354237	0.413816	0.65478	1.16819	0.370639	0.539003	0.846405	0.639207	0.41021	0.215971	7
sp|Q9UPZ3|HPS5_HUMAN	Q9UPZ3	HPS5	Hermansky-Pudlak syndrome 5 protein	HUMAN				5	7	189.19	129.886	287.117	1062.83	1525.23	849.037	986.308	826.495	915.809	0.312096	0.214265	0.473639	0.309223	0.443756	0.247021	0.361469	0.302899	0.335632	0.336782	0.258582	0.404635	1.30242	1.56482	0.370903	0.150664	0.696831	0.556661	0.0961693	0.104621	8
sp|Q96CT2|KLH29_HUMAN	Q96CT2	KLHL29	Kelch-like protein 29	HUMAN				3	0	75.0321	52.56	42.6706	0	0	0	0	0	0	0.440685	0.308699	0.250616	NQ	NQ	NQ	NQ	NQ	NQ	0.440685	0.308699	0.250616	1.42755	0.811845	0.371095	0.204183	NQ	NQ	NQ	NQ	9
sp|Q9C0B0|UNK_HUMAN	Q9C0B0	UNK	RING finger protein unkempt homolog	HUMAN				1	3	104.451	37.0866	36.2995	377.324	559.309	366.354	490.898	585.998	457.167	0.587341	0.208543	0.204116	0.289584	0.429252	0.281165	0.319998	0.381991	0.29801	0.45367	0.295267	0.251063	1.53647	0.850293	0.371282	0.232125	0.674625	0.655011	0.138904	0.280355	9
sp|P55036|PSMD4_HUMAN	P55036	PSMD4	26S proteasome non-ATPase regulatory subunit 4	HUMAN				12	14	472.595	742.618	887.758	2265.69	1958.06	3010.28	3059.4	4577.19	4290.05	0.224727	0.353128	0.422145	0.313199	0.270674	0.416127	0.256518	0.383779	0.359703	0.240623	0.368453	0.390924	0.653062	1.06099	0.37138	0.636987	1.15711	1.53738	0.482985	0.216175	7
sp|Q03692|COAA1_HUMAN	Q03692	COL10A1	Collagen alpha-1(X) chain	HUMAN				0	1	0	0	0	524.142	360.294	452.2	99.9142	70.0119	79.6089	NQ	NQ	NQ	0.392135	0.269553	0.338312	0.400402	0.28057	0.319029	0.400402	0.28057	0.319029	1.4271	1.13708	0.371415	0.865284	1.45476	1.25509	0.0689057	0.673195	9
sp|O95140|MFN2_HUMAN	O95140	MFN2	Mitofusin-2	HUMAN				10	11	281.458	196.544	329.496	2055.15	2265.54	2393.91	1693.7	1379.41	1465.18	0.348556	0.243399	0.408045	0.306072	0.337405	0.356523	0.373203	0.30395	0.322847	0.360879	0.273674	0.365446	1.31864	1.33533	0.371432	0.223546	0.907135	1.05666	0.548424	0.933209	8
sp|Q9H4I3|TRABD_HUMAN	Q9H4I3	TRABD	TraB domain-containing protein	HUMAN				3	4	105.001	173.4	128.697	715.079	742.191	742.283	839.689	1161.26	979.615	0.257926	0.425942	0.316133	0.325102	0.337428	0.33747	0.281721	0.389612	0.328667	0.269823	0.407777	0.3224	0.661694	0.790629	0.371461	0.16144	0.96347	1.00012	0.96795	0.938351	5
sp|P17861-2|XBP1_HUMAN	P17861-2	XBP1	Isoform 2 of X-box-binding protein 1	HUMAN				4	3	16.3232	22.5194	570.722	238.204	375.656	1053.11	224.341	142.393	1677.55	0.0267785	0.0369435	0.936278	0.142897	0.225353	0.63175	0.109741	0.0696541	0.820605	0.0682595	0.0532988	0.878442	1.2807	16.4815	0.371535	2.97664e-17	0.634102	2.80338	0.0896335	0.0123928	1
sp|Q658P3-2|STEA3_HUMAN	Q658P3-2	STEAP3	Isoform 2 of Metalloreductase STEAP3	HUMAN				3	2	524.535	389.791	461.047	170.96	173.588	120.183	164.889	94.6446	102.336	0.381377	0.283408	0.335216	0.367869	0.373524	0.258607	0.455659	0.261543	0.282798	0.418518	0.272475	0.309007	1.53598	1.13407	0.371585	0.91884	0.984858	0.692343	0.886288	0.556398	9
sp|P27816|MAP4_HUMAN	P27816	MAP4	Microtubule-associated protein 4	HUMAN				80	74	16557.6	8432.27	8050.05	13086.7	10002.4	16327.9	23291.1	19020.4	17880.3	0.501139	0.255215	0.243647	0.332007	0.253759	0.414234	0.386948	0.315997	0.297055	0.444043	0.285606	0.270351	1.55474	0.946586	0.371646	0.999257	1.30835	1.63239	0.146413	0.0450989	5
sp|Q9Y3D0|MIP18_HUMAN	Q9Y3D0	FAM96B	Mitotic spindle-associated MMXD complex subunit MIP18	HUMAN				1	4	25.7309	48.8905	114.209	427.366	667.535	314.985	364.423	470.175	656.738	0.136265	0.258913	0.604822	0.303121	0.473467	0.223412	0.24436	0.315271	0.440369	0.190312	0.287092	0.522596	0.662897	1.82031	0.371663	0.167009	0.640215	0.471863	0.0993681	0.0845623	2
sp|P78346-2|RPP30_HUMAN	P78346-2	RPP30	Isoform 2 of Ribonuclease P protein subunit p30	HUMAN				4	7	216.921	392.748	390.414	989.016	1211.25	1221.07	897.116	1255.74	1282.69	0.216903	0.392715	0.390382	0.289073	0.354028	0.356899	0.261128	0.365513	0.373359	0.239015	0.379114	0.38187	0.630457	1.00727	0.371747	0.922635	0.816526	1.00811	0.375589	0.942073	7
sp|Q9UNT1-3|RBL2B_HUMAN	Q9UNT1-3	RABL2B	Isoform 3 of Rab-like protein 2B	HUMAN				1	1	80.5209	40.0426	104.652	315.226	335.499	425.942	556.735	438.897	390.486	0.357529	0.177797	0.464674	0.292779	0.311608	0.395612	0.40165	0.316638	0.281712	0.379589	0.247217	0.373193	1.53545	1.50958	0.371916	0.381268	0.939575	1.26958	0.93632	0.651493	8
sp|Q9NWZ3|IRAK4_HUMAN	Q9NWZ3	IRAK4	Interleukin-1 receptor-associated kinase 4	HUMAN				3	2	165.158	121.889	131.216	346.414	288.872	469.695	983.936	811.841	748.493	0.394866	0.291417	0.313717	0.313502	0.261427	0.425071	0.386726	0.319086	0.294188	0.390796	0.305252	0.303952	1.28024	0.995743	0.371961	0.831063	1.19919	1.62596	0.317311	0.27287	9
sp|O75928|PIAS2_HUMAN	O75928	PIAS2	E3 SUMO-protein ligase PIAS2	HUMAN				2	0	19.4342	51.2971	51.6597	0	0	0	0	0	0	0.158788	0.419125	0.422088	NQ	NQ	NQ	NQ	NQ	NQ	0.158788	0.419125	0.422088	0.378855	1.00707	0.372005	0.497481	NQ	NQ	NQ	NQ	3
sp|Q96ME7|ZN512_HUMAN	Q96ME7	ZNF512	Zinc finger protein 512	HUMAN				6	8	433.687	295.867	309.139	1807.35	1858.71	1498.3	1141.14	1052.56	1110.12	0.417531	0.284846	0.297623	0.349967	0.359911	0.290123	0.345399	0.31859	0.336011	0.381465	0.301718	0.316817	1.26431	1.05004	0.37207	0.929027	0.97237	0.806096	1	0.566589	9
sp|Q9NWS0|PIHD1_HUMAN	Q9NWS0	PIH1D1	PIH1 domain-containing protein 1	HUMAN				4	6	85.322	114.721	167.069	681.53	662.631	741.245	748.7	1253.85	1181.43	0.232414	0.312496	0.45509	0.326809	0.317747	0.355444	0.235146	0.393798	0.371056	0.23378	0.353147	0.413073	0.661989	1.16969	0.37217	0.66445	1.02852	1.11864	0.768504	0.835673	7
sp|P52788|SPSY_HUMAN	P52788	SMS	Spermine synthase	HUMAN				6	14	810.487	545.556	592.717	3811.73	3424.17	3143.55	7191.85	6473.56	5613.74	0.415899	0.27995	0.304151	0.367238	0.329899	0.302863	0.373038	0.33578	0.291182	0.394468	0.307865	0.297666	1.2813	0.966872	0.372478	0.933075	1.11318	0.918047	0.58873	0.866165	9
sp|Q6P1K2-2|PMF1_HUMAN	Q6P1K2-2	PMF1	Isoform 2 of Polyamine-modulated factor 1	HUMAN				2	1	15.6145	49.7424	97.2092	100.191	161.387	182.579	115.744	124.831	199.34	0.0960505	0.305983	0.597967	0.225576	0.363356	0.411069	0.263105	0.283762	0.453133	0.179578	0.294872	0.52555	0.609001	1.7823	0.372493	0.262899	0.620813	1.13131	0.172495	0.800366	2
sp|Q9UKV3|ACINU_HUMAN	Q9UKV3	ACIN1	Apoptotic chromatin condensation inducer in the nucleus	HUMAN				35	38	2406.43	3750.05	3336.12	5250.57	5424.03	5752.15	5542.17	7133.37	6414.46	0.253506	0.39505	0.351444	0.319635	0.330195	0.35017	0.290318	0.37367	0.336012	0.271912	0.38436	0.343728	0.70744	0.894286	0.372526	0.585495	0.96802	1.06049	0.656194	0.785514	5
sp|Q13322|GRB10_HUMAN	Q13322	GRB10	Growth factor receptor-bound protein 10	HUMAN				4	2	116.489	51.0115	143.417	451.294	379.139	760.098	441.661	512.438	878.875	0.374663	0.164067	0.46127	0.283738	0.238372	0.47789	0.240953	0.279567	0.47948	0.307808	0.221817	0.470375	1.38767	2.12055	0.372551	0.0310137	1.19031	2.0048	0.373686	0.0970138	2
sp|Q12789|TF3C1_HUMAN	Q12789	GTF3C1	General transcription factor 3C polypeptide 1	HUMAN				27	18	1205.57	2574.8	3770.53	1853.53	2023.6	2880.47	1885.63	2212.48	2859.18	0.159659	0.340993	0.499348	0.274288	0.299455	0.426257	0.271029	0.318009	0.410961	0.215344	0.329501	0.455155	0.653547	1.38135	0.372671	0.0625487	0.915957	1.42344	0.583619	0.317311	2
sp|Q6UX65|DRAM2_HUMAN	Q6UX65	DRAM2	DNA damage-regulated autophagy modulator protein 2	HUMAN				1	0	152.109	102.178	108.678	0	0	0	0	0	0	0.419074	0.281509	0.299417	NQ	NQ	NQ	NQ	NQ	NQ	0.419074	0.281509	0.299417	1.48867	1.06361	0.372872	0.697506	NQ	NQ	NQ	NQ	9
sp|Q6ZSR9|YJ005_HUMAN	Q6ZSR9	YJ005	Uncharacterized protein FLJ45252	HUMAN				3	10	119.338	78.0111	89.0363	2327.62	2216.26	1933.81	2160.59	1895.37	1729.37	0.416704	0.272399	0.310897	0.359329	0.342137	0.298534	0.37346	0.327617	0.298923	0.395082	0.300008	0.30491	1.31691	1.01634	0.372993	0.985089	1.05025	0.872557	0.837161	0.606757	9
sp|Q96G28-2|CFA36_HUMAN	Q96G28-2	CFAP36	Isoform 2 of Cilia- and flagella-associated protein 36	HUMAN				2	2	65.3941	32.2605	102.154	149.632	120.911	197.222	350.727	291.021	245.452	0.327283	0.161457	0.51126	0.319887	0.258487	0.421626	0.395319	0.328022	0.276659	0.361301	0.24474	0.393959	1.47627	1.60971	0.372994	0.315939	1.23754	1.63113	0.317311	0.386765	8
sp|Q9NXH8|TOR4A_HUMAN	Q9NXH8	TOR4A	Torsin-4A	HUMAN				9	5	760.95	570.415	558.403	472.676	536.708	402.894	434.109	354.273	344.706	0.402668	0.301844	0.295487	0.33469	0.38003	0.28528	0.38312	0.312661	0.304218	0.392894	0.307253	0.299853	1.27873	0.975916	0.373386	0.753336	0.880694	0.750676	0.666183	0.480836	9
sp|P23588|IF4B_HUMAN	P23588	EIF4B	Eukaryotic translation initiation factor 4B	HUMAN				37	14	3958.84	5689.78	4673.44	2561.92	2127.53	2073.99	2707.98	3761.43	3033.08	0.276416	0.397274	0.32631	0.378789	0.314563	0.306647	0.284976	0.395836	0.319188	0.280696	0.396555	0.322749	0.707836	0.813882	0.373463	0.147663	1.20418	0.974835	0.379699	0.867187	5
sp|Q96ST8|CEP89_HUMAN	Q96ST8	CEP89	Centrosomal protein of 89 kDa	HUMAN				2	2	46.8305	22.2311	61.9919	648.703	951.933	604.317	492.113	409.682	494.341	0.357339	0.169634	0.473027	0.294203	0.431725	0.274072	0.352482	0.29344	0.354078	0.35491	0.231537	0.413553	1.53285	1.78612	0.373529	0.183324	0.681459	0.634831	0.139084	0.221684	8
sp|Q9BYI3-3|HYCCI_HUMAN	Q9BYI3-3	FAM126A	Isoform 3 of Hyccin	HUMAN				1	3	25.1811	20.8751	28.2999	697.209	438.305	891.598	644.21	334.93	449.626	0.338655	0.280745	0.3806	0.343942	0.216221	0.439837	0.450886	0.234419	0.314695	0.39477	0.257582	0.347647	1.5326	1.34966	0.373681	0.566873	1.59069	2.0342	0.015917	0.0830024	9
sp|O60716|CTND1_HUMAN	O60716	CTNND1	Catenin delta-1	HUMAN				31	51	3551.78	2043.2	2270.82	8687.75	6981.38	8079.35	8385.9	6047.18	6066.96	0.451547	0.259758	0.288695	0.365823	0.293972	0.340205	0.409068	0.294984	0.295949	0.430307	0.277371	0.292322	1.55138	1.0539	0.37371	0.367669	1.24442	1.15727	0.251387	0.533454	9
sp|P78362-2|SRPK2_HUMAN	P78362-2	SRPK2	Isoform 2 of SRSF protein kinase 2	HUMAN				8	6	236.977	428.834	356.345	705.229	895.532	647.629	664.628	840.596	825.37	0.23184	0.419538	0.348621	0.313659	0.398299	0.288041	0.285176	0.360679	0.354146	0.258508	0.390109	0.351383	0.662656	0.900732	0.373772	0.475515	0.787497	0.723178	0.383731	0.371372	5
sp|Q5SNT2|TM201_HUMAN	Q5SNT2	TMEM201	Transmembrane protein 201	HUMAN				2	1	58.1729	120.21	137.216	138.24	131.816	138.542	142.077	180.484	177.082	0.184325	0.380896	0.434779	0.338328	0.322605	0.339068	0.284357	0.361226	0.354417	0.234341	0.371061	0.394598	0.631544	1.06343	0.373856	0.83447	1.04874	1.05103	0.683781	0.896857	7
sp|O75695|XRP2_HUMAN	O75695	RP2	Protein XRP2	HUMAN				9	8	467.468	346.117	415.762	1971.25	2100.7	1807.88	1603.72	1248.34	1145.07	0.380257	0.281546	0.338197	0.335256	0.357272	0.307472	0.401218	0.312309	0.286474	0.390737	0.296927	0.312336	1.31594	1.05189	0.373865	0.887413	0.938379	0.860612	0.658038	0.576899	9
sp|Q14116|IL18_HUMAN	Q14116	IL18	Interleukin-18	HUMAN				0	1	0	0	0	59.2348	62.3867	43.7765	155.423	104.517	108.306	NQ	NQ	NQ	0.358135	0.377191	0.264674	0.422062	0.283825	0.294113	0.422062	0.283825	0.294113	1.48705	1.03625	0.373889	0.629751	0.949477	0.701696	1	0.449641	9
sp|Q96HR8|NAF1_HUMAN	Q96HR8	NAF1	H/ACA ribonucleoprotein complex non-core subunit NAF1	HUMAN				1	1	8.76247	27.265	35.2102	57.2754	65.9659	101.99	89.1794	94.4039	114.147	0.123003	0.382733	0.494264	0.254296	0.292881	0.452823	0.299531	0.317078	0.383391	0.211267	0.349906	0.438827	0.603782	1.25413	0.373988	0.902197	0.868258	1.5461	0.763137	0.465667	7
sp|Q8ND56|LS14A_HUMAN	Q8ND56	LSM14A	Protein LSM14 homolog A	HUMAN				6	3	1224.1	2416.68	2028.86	217.124	354.098	157.557	127.883	151.507	166.782	0.215905	0.426249	0.357846	0.297928	0.485879	0.216193	0.286623	0.339571	0.373807	0.251264	0.38291	0.365826	0.656195	0.955385	0.374148	0.684215	0.613174	0.444953	0.0842287	0.0751464	7
sp|Q7Z6M1|RABEK_HUMAN	Q7Z6M1	RABEPK	Rab9 effector protein with kelch motifs	HUMAN				1	5	168.304	91.8415	166.609	281.848	274.603	350.304	691.964	638.443	668.798	0.394382	0.215209	0.390409	0.310831	0.302842	0.386327	0.34612	0.319348	0.334532	0.370251	0.267279	0.362471	1.38526	1.35615	0.374404	0.421227	1.02638	1.27567	0.712342	0.663013	8
sp|Q9NVC6|MED17_HUMAN	Q9NVC6	MED17	Mediator of RNA polymerase II transcription subunit 17	HUMAN				7	10	313.182	636.288	1108.25	1672.38	2040.17	2251.1	1254.16	1487.44	2428.69	0.152199	0.30922	0.538581	0.280429	0.342101	0.37747	0.24257	0.28769	0.46974	0.197384	0.298455	0.50416	0.661354	1.68923	0.374566	0.0181152	0.819726	1.10339	0.234093	0.828315	2
sp|A9UHW6-3|MI4GD_HUMAN	A9UHW6-3	MIF4GD	Isoform 3 of MIF4G domain-containing protein	HUMAN				6	4	390.858	218.241	204.781	679.414	595.527	762.558	804.039	864.798	746.576	0.480241	0.268149	0.251611	0.333455	0.292283	0.374262	0.332879	0.358033	0.309088	0.40656	0.313091	0.28035	1.29854	0.895425	0.374716	0.456478	1.14086	1.28048	0.440196	0.580769	9
sp|Q04724|TLE1_HUMAN	Q04724	TLE1	Transducin-like enhancer protein 1	HUMAN				1	1	7.58391	24.1994	17.4788	103.237	85.4438	120.921	107.511	100.958	117.151	0.15395	0.491239	0.354811	0.333451	0.27598	0.390569	0.330172	0.310048	0.359779	0.242061	0.400643	0.357295	0.604181	0.891804	0.374797	0.30781	1.20824	1.41521	0.36318	0.53017	5
sp|P21283|VATC1_HUMAN	P21283	ATP6V1C1	V-type proton ATPase subunit C 1	HUMAN				8	14	538.358	623.26	632.701	2956.82	2825.36	3521.08	3252.75	6502.54	6077.23	0.300035	0.347352	0.352614	0.317826	0.303696	0.378478	0.205448	0.410708	0.383845	0.252741	0.37903	0.368229	0.666811	0.971504	0.374999	0.906188	1.04653	1.24624	0.885181	0.551725	7
sp|Q7L273|KCTD9_HUMAN	Q7L273	KCTD9	BTB/POZ domain-containing protein KCTD9	HUMAN				3	5	54.2803	47.3053	113.567	490.074	393.397	662.359	973.651	703.484	965.386	0.252287	0.219869	0.527844	0.31703	0.254489	0.428481	0.368455	0.266217	0.365328	0.310371	0.243043	0.446586	1.27702	1.83748	0.375005	0.081422	1.24575	1.68369	0.26565	0.221888	8
sp|Q9Y6Y8|S23IP_HUMAN	Q9Y6Y8	SEC23IP	SEC23-interacting protein	HUMAN				23	23	2583.44	4290.68	3525.84	2762.28	3254	3332.05	3634.57	4938.65	4210.43	0.248408	0.412567	0.339025	0.295484	0.348083	0.356433	0.284314	0.386326	0.329361	0.266361	0.399446	0.334193	0.666826	0.83664	0.375042	0.228732	0.848889	1.02399	0.267917	0.99951	5
sp|Q96NL6|SCLT1_HUMAN	Q96NL6	SCLT1	Sodium channel and clathrin linker 1	HUMAN				2	1	43.9408	43.5875	55.3445	171.595	174.152	268.848	408.675	199.262	203.303	0.307552	0.305079	0.387369	0.2792	0.28336	0.43744	0.503766	0.245626	0.250608	0.405659	0.275353	0.318988	1.47323	1.15847	0.375089	0.928427	0.985319	1.54376	0.857443	0.401503	9
sp|Q9HD34|LYRM4_HUMAN	Q9HD34	LYRM4	LYR motif-containing protein 4	HUMAN				1	3	56.5902	87.3299	78.7204	213.954	192.763	261.601	252.249	384.249	299.833	0.254178	0.392246	0.353576	0.320138	0.28843	0.391432	0.269402	0.410377	0.320221	0.26179	0.401312	0.336898	0.652335	0.839493	0.375192	0.197587	1.10993	1.35711	0.542982	0.553525	5
sp|Q9Y508|RN114_HUMAN	Q9Y508	RNF114	E3 ubiquitin-protein ligase RNF114	HUMAN				5	5	173.288	311.291	383.532	214.54	302.606	305.614	346.068	485.29	537.212	0.199615	0.358584	0.4418	0.260757	0.367794	0.37145	0.252868	0.354596	0.392535	0.226242	0.35659	0.417168	0.634458	1.16988	0.375388	0.720915	0.708975	1.00994	0.249919	0.995477	7
sp|Q01432-4|AMPD3_HUMAN	Q01432-4	AMPD3	Isoform 2 of AMP deaminase 3	HUMAN				3	2	120.989	148.992	194.695	242.957	249.188	209.821	199.398	375.482	487.726	0.260373	0.320637	0.418991	0.34611	0.354986	0.298905	0.18765	0.35336	0.45899	0.224011	0.336998	0.438991	0.664725	1.30265	0.375589	0.633527	0.974996	0.842019	0.915001	0.711253	7
sp|Q86XK2-5|FBX11_HUMAN	Q86XK2-5	FBXO11	Isoform 5 of F-box only protein 11	HUMAN				9	5	271.019	558.838	1242.5	635.295	986.242	1148.5	451.568	576.433	1169.08	0.130778	0.269663	0.599559	0.229345	0.356039	0.414616	0.205531	0.262364	0.532105	0.168155	0.266013	0.565832	0.632129	2.12708	0.37608	0.00679873	0.644157	1.16452	0.0615141	0.710065	2
sp|Q15773|MLF2_HUMAN	Q15773	MLF2	Myeloid leukemia factor 2	HUMAN				5	2	76.5985	146.452	387.032	83.1308	88.019	121.462	78.6715	107.957	207.451	0.125554	0.240053	0.634393	0.284099	0.300805	0.415096	0.199634	0.273948	0.526419	0.162594	0.257	0.580406	0.632661	2.25839	0.376087	0.0520608	0.944464	1.37995	1	0.558206	2
sp|Q9NWY4|HPF1_HUMAN	Q9NWY4	HPF1	Histone PARylation factor 1	HUMAN				7	8	276.369	525.571	569.803	1783.07	1826.47	1673.08	1931.5	2398.61	2260.85	0.201473	0.383141	0.415386	0.337535	0.345751	0.316713	0.293053	0.363924	0.343023	0.247263	0.373533	0.379205	0.661958	1.01518	0.376172	0.942619	0.976237	0.916014	0.956866	0.840414	7
sp|Q6P4H8|F173B_HUMAN	Q6P4H8	FAM173B	Protein FAM173B	HUMAN				2	0	30.3114	58.7185	82.5453	0	0	0	0	0	0	0.176666	0.342232	0.481103	NQ	NQ	NQ	NQ	NQ	NQ	0.176666	0.342232	0.481103	0.516216	1.40578	0.376305	0.72513	NQ	NQ	NQ	NQ	2
sp|P05106|ITB3_HUMAN	P05106	ITGB3	Integrin beta-3	HUMAN				7	12	454.139	373.875	337.143	2226.72	2286.75	2356.53	1745.74	1231.48	1101.32	0.389766	0.32088	0.289354	0.324122	0.33286	0.343018	0.428031	0.301942	0.270027	0.408898	0.311411	0.279691	1.31305	0.898141	0.376476	0.426982	0.97375	1.03052	0.821505	0.994594	9
sp|P51665|PSMD7_HUMAN	P51665	PSMD7	26S proteasome non-ATPase regulatory subunit 7	HUMAN				12	9	1200.34	1943.15	2263.22	2535.77	1960.6	2221.18	2605.91	3639.79	3636.88	0.22201	0.359396	0.418595	0.377484	0.291863	0.330653	0.263687	0.368304	0.368009	0.242848	0.36385	0.393302	0.667442	1.08095	0.3768	0.381913	1.29336	1.13291	0.210434	0.765674	7
sp|P33552|CKS2_HUMAN	P33552	CKS2	Cyclin-dependent kinases regulatory subunit 2	HUMAN				2	1	21.548	85.4962	292.583	44.4433	37.3483	226.89	282.001	94.3081	173.433	0.0539202	0.21394	0.73214	0.143978	0.120993	0.735029	0.51297	0.17155	0.31548	0.283445	0.192745	0.52381	1.47057	2.71763	0.376939	0.0140333	1.18997	6.07498	0.387149	0.00216184	2
sp|Q16513|PKN2_HUMAN	Q16513	PKN2	Serine/threonine-protein kinase N2	HUMAN				8	14	363.032	252.49	402.779	2357.11	2224.67	2408.46	3412.54	3032.88	3166.22	0.356508	0.247952	0.39554	0.3372	0.318254	0.344546	0.355042	0.315543	0.329415	0.355775	0.281748	0.362478	1.26274	1.28653	0.376965	0.170372	1.05953	1.08262	0.796207	0.874124	8
sp|Q9NVH0|EXD2_HUMAN	Q9NVH0	EXD2	Exonuclease 3'-5' domain-containing protein 2	HUMAN				7	4	710.637	954.265	914.402	540.172	539.026	637.784	603.193	1048.1	1005.71	0.275515	0.36997	0.354515	0.314606	0.313938	0.371457	0.22702	0.394467	0.378513	0.251268	0.382218	0.366514	0.657393	0.958913	0.377127	0.70128	1.00213	1.18322	0.927705	0.736543	5
sp|Q13616|CUL1_HUMAN	Q13616	CUL1	Cullin-1	HUMAN				20	16	1836.23	2991.17	3014.37	3052.57	3265.08	3937.27	3593.4	4975.4	4701.36	0.23416	0.381441	0.384399	0.297669	0.318392	0.383939	0.270788	0.374931	0.354281	0.252474	0.378186	0.36934	0.667592	0.976609	0.377229	0.876828	0.934914	1.20587	0.581756	0.472888	7
sp|P06493|CDK1_HUMAN	P06493	CDK1	Cyclin-dependent kinase 1	HUMAN				6	5	341.472	675.29	1085.35	540.508	486.634	960.139	3106.16	1326.13	1024.4	0.162442	0.321244	0.516314	0.271984	0.244874	0.483142	0.569239	0.243028	0.187733	0.365841	0.282136	0.352024	1.29668	1.24771	0.377581	0.317311	1.11071	1.97302	0.508193	0.0978036	8
sp|Q9BY44|EIF2A_HUMAN	Q9BY44	EIF2A	Eukaryotic translation initiation factor 2A	HUMAN				17	23	539.814	930.345	786.166	4061.51	3873.28	4410.68	4802.66	6263.14	6133.29	0.239245	0.412328	0.348428	0.328988	0.313741	0.357271	0.279239	0.364155	0.356605	0.259242	0.388241	0.352517	0.667734	0.907983	0.377634	0.644025	1.0486	1.13875	0.815013	0.588899	5
sp|Q96EZ8-2|MCRS1_HUMAN	Q96EZ8-2	MCRS1	Isoform 2 of Microspherule protein 1	HUMAN				3	3	75.5355	159.034	309.665	254.813	317.331	377.724	292.786	343.025	519.82	0.138792	0.292216	0.568992	0.268262	0.334079	0.39766	0.253356	0.296829	0.449815	0.196074	0.294522	0.509403	0.665736	1.72959	0.377767	0.213649	0.802989	1.19032	0.516776	0.76034	2
sp|Q6P4E1-4|CASC4_HUMAN	Q6P4E1-4	CASC4	Isoform 4 of Protein CASC4	HUMAN				9	8	842.191	1937.54	1233.44	1486.23	1317.72	1086.64	1026.69	1050.74	926.539	0.209857	0.482795	0.307349	0.382007	0.338693	0.2793	0.341778	0.349784	0.308438	0.275817	0.416289	0.307893	0.662561	0.739614	0.37778	0.05144	1.12788	0.824639	0.492536	0.560199	5
sp|P35716|SOX11_HUMAN	P35716	SOX11	Transcription factor SOX-11	HUMAN				2	1	37.1222	21.4629	44.32	20.2307	15.0727	45.901	11.1912	9.53394	15.1302	0.360742	0.20857	0.430688	0.249133	0.185614	0.565253	0.312121	0.2659	0.421979	0.336431	0.237235	0.426333	1.41813	1.79709	0.377838	0.373097	1.34221	3.04531	0.297886	0.0398886	8
sp|Q16563|SYPL1_HUMAN	Q16563	SYPL1	Synaptophysin-like protein 1	HUMAN				7	4	281.924	383.986	278.577	1693.64	1730.78	1588.3	678.245	1129.51	736.082	0.298494	0.406556	0.29495	0.337868	0.345277	0.316854	0.266623	0.444018	0.289359	0.282558	0.425287	0.292155	0.664394	0.686959	0.377961	0.0323103	0.978542	0.91768	0.956866	0.844548	5
sp|Q96DC8|ECHD3_HUMAN	Q96DC8	ECHDC3	Enoyl-CoA hydratase domain-containing protein 3, mitochondrial	HUMAN				0	1	0	0	0	90.2016	111.801	74.7333	84.7898	59.819	52.6388	NQ	NQ	NQ	0.325948	0.403999	0.270053	0.429865	0.303268	0.266867	0.429865	0.303268	0.266867	1.41744	0.879968	0.378339	0.314115	0.806804	0.668449	0.58165	0.398643	9
sp|P32780|TF2H1_HUMAN	P32780	GTF2H1	General transcription factor IIH subunit 1	HUMAN				8	4	395.915	744.447	791.216	524.478	680.355	424.205	394.13	483.088	548.643	0.20497	0.385409	0.409621	0.321956	0.417642	0.260402	0.276415	0.338804	0.38478	0.240692	0.362107	0.397201	0.664701	1.09692	0.378701	0.831864	0.770889	0.623506	0.346815	0.265845	7
sp|Q9Y519|T184B_HUMAN	Q9Y519	TMEM184B	Transmembrane protein 184B	HUMAN				3	0	49.2399	95.1174	83.4136	0	0	0	0	0	0	0.216182	0.417601	0.366217	NQ	NQ	NQ	NQ	NQ	NQ	0.216182	0.417601	0.366217	0.517675	0.876954	0.378782	0.30876	NQ	NQ	NQ	NQ	3
sp|Q9Y2Y9|KLF13_HUMAN	Q9Y2Y9	KLF13	Krueppel-like factor 13	HUMAN				3	1	41.5772	95.7199	159.701	66.8343	129.536	114.24	39.6066	49.9303	78.8639	0.139992	0.322292	0.537717	0.215171	0.417038	0.367792	0.235192	0.296497	0.468311	0.187592	0.309394	0.503014	0.606321	1.6258	0.379141	0.490347	0.51595	0.881914	0.0485169	0.865371	2
sp|Q9Y680|FKBP7_HUMAN	Q9Y680	FKBP7	Peptidyl-prolyl cis-trans isomerase FKBP7	HUMAN				17	10	2163.95	1741.6	1415.82	4543.6	4415.34	4135.3	2898.15	2229.24	2086.76	0.406653	0.327284	0.266063	0.346992	0.337197	0.31581	0.401731	0.30901	0.289259	0.404192	0.318147	0.277661	1.27046	0.872744	0.379466	0.441286	1.02905	0.936575	0.90783	0.931296	9
sp|P14373|TRI27_HUMAN	P14373	TRIM27	Zinc finger protein RFP	HUMAN				2	2	198.378	410.001	490.383	145.316	229.912	113.766	92.6357	109.039	133.129	0.180547	0.373148	0.446305	0.297173	0.470173	0.232653	0.276686	0.325681	0.397633	0.228616	0.349415	0.421969	0.654284	1.20765	0.379626	0.839118	0.63205	0.494825	0.19263	0.24231	7
sp|O75122-3|CLAP2_HUMAN	O75122-3	CLASP2	Isoform 3 of CLIP-associating protein 2	HUMAN				5	14	243.512	157.696	250.03	2618.81	1790.35	2797.52	3898.04	3638.72	3382.03	0.373921	0.242149	0.38393	0.363386	0.24843	0.388184	0.357003	0.333253	0.309744	0.365462	0.287701	0.346837	1.27029	1.20555	0.379631	0.252187	1.46273	1.56255	0.0612365	0.198197	4
sp|Q9Y2Q9|RT28_HUMAN	Q9Y2Q9	MRPS28	28S ribosomal protein S28, mitochondrial	HUMAN				5	3	632.438	1388.05	893.742	194.958	234.17	177.219	181.556	189.942	181.732	0.217017	0.476301	0.306682	0.321529	0.386198	0.292273	0.328175	0.343333	0.328492	0.272596	0.409817	0.317587	0.665165	0.774949	0.379825	0.132131	0.832548	0.756795	0.618645	0.544536	5
sp|P42696|RBM34_HUMAN	P42696	RBM34	RNA-binding protein 34	HUMAN				10	5	306.055	595.853	674.589	1085.37	1288.04	1151.1	881.369	1150.99	1317.03	0.194136	0.37796	0.427904	0.307949	0.365453	0.326598	0.263143	0.343641	0.393216	0.22864	0.360801	0.41056	0.633701	1.13791	0.380169	0.69872	0.84265	0.893682	0.441733	0.698638	7
sp|Q8IVL5|P3H2_HUMAN	Q8IVL5	P3H2	Prolyl 3-hydroxylase 2	HUMAN				9	5	361.834	403.759	305.74	1195.67	1199.97	1033.67	808.178	434.093	569.337	0.337742	0.376875	0.285383	0.348661	0.349916	0.301422	0.446111	0.239618	0.314272	0.391926	0.308246	0.299827	1.27147	0.972688	0.38031	0.740746	0.996414	0.861412	0.959569	0.628985	9
sp|Q07812-2|BAX_HUMAN	Q07812-2	BAX	Isoform Beta of Apoptosis regulator BAX	HUMAN				6	8	118.308	343	289.49	769.921	1582.11	1098.03	1296.8	1275.88	1126.95	0.157577	0.456847	0.385576	0.223162	0.458575	0.318263	0.350521	0.344866	0.304613	0.254049	0.400857	0.345094	0.633765	0.860893	0.380338	0.334466	0.486642	0.694026	0.000898845	0.295033	5
sp|Q8N4J0|CARME_HUMAN	Q8N4J0	CARNMT1	Carnosine N-methyltransferase	HUMAN				1	0	24.739	15.2193	21.904	0	0	0	0	0	0	0.399904	0.246019	0.354077	NQ	NQ	NQ	NQ	NQ	NQ	0.399904	0.246019	0.354077	1.6255	1.43922	0.380379	0.924988	NQ	NQ	NQ	NQ	9
sp|Q9HCE6|ARGAL_HUMAN	Q9HCE6	ARHGEF10L	Rho guanine nucleotide exchange factor 10-like protein	HUMAN				1	1	32.0272	18.1292	33.7288	19.1867	26.2964	38.116	186.325	158.248	129.93	0.381798	0.216119	0.402083	0.229508	0.314554	0.455938	0.392674	0.333502	0.273824	0.387236	0.274811	0.337953	1.4091	1.22977	0.380421	0.809921	0.729632	1.44948	0.378182	0.546262	9
sp|Q9BX59-7|TPSNR_HUMAN	Q9BX59-7	TAPBPL	Isoform zeta of Tapasin-related protein	HUMAN				1	0	25.1591	15.4791	23.7196	0	0	0	0	0	0	0.390926	0.240516	0.368558	NQ	NQ	NQ	NQ	NQ	NQ	0.390926	0.240516	0.368558	1.62536	1.53236	0.380445	0.857758	NQ	NQ	NQ	NQ	8
sp|P11532|DMD_HUMAN	P11532	DMD	Dystrophin	HUMAN				3	3	258.828	131.083	140.726	503.374	459.027	404	217.945	221.683	246.453	0.487769	0.247029	0.265202	0.368394	0.335939	0.295667	0.317667	0.323115	0.359219	0.402718	0.285072	0.312211	1.41269	1.0952	0.380526	0.927493	1.09661	0.880122	0.601081	0.722208	9
sp|P20226|TBP_HUMAN	P20226	TBP	TATA-box-binding protein	HUMAN				3	2	112.729	252.73	253.002	257.616	235.245	179.288	167.661	185.245	190.358	0.182274	0.408643	0.409083	0.383272	0.349989	0.266738	0.308618	0.340986	0.350396	0.245446	0.374814	0.379739	0.654847	1.01314	0.380911	0.658674	1.0951	0.762132	0.570557	0.554897	7
sp|Q9H0V1|TM168_HUMAN	Q9H0V1	TMEM168	Transmembrane protein 168	HUMAN				0	1	0	0	0	529.472	448.476	560.621	457.142	312.066	313.266	NQ	NQ	NQ	0.344133	0.291489	0.364378	0.422312	0.288289	0.289398	0.422312	0.288289	0.289398	1.46489	1.00385	0.380915	0.663346	1.1806	1.25006	0.403512	0.635271	9
sp|P12931-2|SRC_HUMAN	P12931-2	SRC	Isoform 2 of Proto-oncogene tyrosine-protein kinase Src	HUMAN				8	7	413.519	629.796	536.998	1345.64	1713.74	1547.22	979.397	1480.89	1328.95	0.261669	0.398526	0.339805	0.292111	0.372018	0.33587	0.258469	0.390814	0.350717	0.260069	0.39467	0.345261	0.658952	0.874808	0.381019	0.3373	0.785206	0.902832	0.215991	0.807607	5
sp|P28062|PSB8_HUMAN	P28062	PSMB8	Proteasome subunit beta type-8	HUMAN				4	13	455.185	327.512	475.27	1733.43	1852.74	1828.77	2135.72	1764.86	1852.97	0.361842	0.260351	0.377808	0.32012	0.342154	0.337726	0.371201	0.306742	0.322057	0.366521	0.283546	0.349932	1.29263	1.23413	0.381309	0.341735	0.935602	0.98706	0.821937	0.985777	4
sp|O76031|CLPX_HUMAN	O76031	CLPX	ATP-dependent Clp protease ATP-binding subunit clpX-like, mitochondrial	HUMAN				10	15	416.115	786.061	531.489	3239.68	3462.24	2165.17	2191.51	2691.85	2017.33	0.240021	0.45341	0.30657	0.36536	0.390459	0.244181	0.317578	0.390085	0.292337	0.278799	0.421747	0.299454	0.661058	0.710031	0.382133	0.0145659	0.935718	0.625367	0.623872	0.0900945	5
sp|P24821-4|TENA_HUMAN	P24821-4	TNC	Isoform 4 of Tenascin	HUMAN				0	1	0	0	0	117.908	136.803	78.4996	50.1311	30.9118	29.0186	NQ	NQ	NQ	0.353854	0.410561	0.235585	0.455482	0.28086	0.263658	0.455482	0.28086	0.263658	1.62174	0.938754	0.382185	0.398593	0.86188	0.573814	0.768566	0.361225	6
sp|P17661|DESM_HUMAN	P17661	DES	Desmin	HUMAN				22	10	2049.47	1774.73	1555.65	2934.58	3906.23	969.007	446.51	295.346	699.252	0.380953	0.329884	0.289162	0.375755	0.500169	0.124075	0.309838	0.204943	0.485219	0.345396	0.267414	0.387191	1.29161	1.44791	0.382252	0.0949993	0.751256	0.248067	0.062463	1.10572e-06	8
sp|Q9UKS6|PACN3_HUMAN	Q9UKS6	PACSIN3	Protein kinase C and casein kinase substrate in neurons protein 3	HUMAN				2	14	230.548	340.665	264.038	1749.72	1903.49	1714.93	1600.55	2457.07	2138.53	0.276022	0.407859	0.316119	0.325946	0.35459	0.319464	0.258314	0.396547	0.345139	0.267168	0.402203	0.330629	0.664261	0.822043	0.382325	0.206463	0.919219	0.90094	0.738044	0.802883	5
sp|Q9BXI6-2|TB10A_HUMAN	Q9BXI6-2	TBC1D10A	Isoform 2 of TBC1 domain family member 10A	HUMAN				4	2	160.823	130.092	117.426	151.014	176.517	130.637	143.313	89.3969	91.5029	0.393846	0.318587	0.287568	0.329604	0.385267	0.285129	0.442034	0.275735	0.282231	0.41794	0.297161	0.284899	1.40644	0.958738	0.382382	0.534609	0.855523	0.740082	0.747249	0.63632	9
sp|Q8IWX8|CHERP_HUMAN	Q8IWX8	CHERP	Calcium homeostasis endoplasmic reticulum protein	HUMAN				8	13	413.23	749.949	752.253	2544.17	2879.27	2451.32	2871.81	3754.32	3082.07	0.215737	0.39153	0.392733	0.323079	0.365633	0.311288	0.295813	0.386716	0.317471	0.255775	0.389123	0.355102	0.657312	0.912569	0.382739	0.656217	0.883615	0.851368	0.403912	0.525479	5
sp|Q9UPM9|B9D1_HUMAN	Q9UPM9	B9D1	B9 domain-containing protein 1	HUMAN				1	1	33.4848	18.6957	45.4163	107.462	116.628	142.176	132.151	107.222	183.875	0.343094	0.19156	0.465346	0.293399	0.318424	0.388177	0.312231	0.253331	0.434438	0.327662	0.222445	0.449892	1.473	2.02248	0.382834	0.243384	0.92141	1.21906	0.927418	0.705474	8
sp|Q9Y2X0|MED16_HUMAN	Q9Y2X0	MED16	Mediator of RNA polymerase II transcription subunit 16	HUMAN				8	4	324.966	629.565	675.139	861.064	1337.68	765.962	831.758	1087.33	1169.24	0.199406	0.386315	0.414279	0.290438	0.451201	0.25836	0.269323	0.352076	0.378601	0.234364	0.369195	0.39644	0.634798	1.07379	0.383033	0.863438	0.6437	0.572605	0.0445374	0.121349	7
sp|Q9HB58-6|SP110_HUMAN	Q9HB58-6	SP110	Isoform 6 of Sp110 nuclear body protein	HUMAN				2	7	101.114	53.501	103.252	449.074	860.263	554.474	472.466	387.201	631.722	0.392117	0.207475	0.400408	0.240944	0.461561	0.297495	0.316796	0.259625	0.42358	0.354456	0.23355	0.411994	1.51769	1.76405	0.383068	0.194644	0.522019	0.64454	0.00960299	0.236478	8
sp|Q8TC44|POC1B_HUMAN	Q8TC44	POC1B	POC1 centriolar protein homolog B	HUMAN				1	0	9.00622	23.3041	39.3067	0	0	0	0	0	0	0.125755	0.325399	0.548846	NQ	NQ	NQ	NQ	NQ	NQ	0.125755	0.325399	0.548846	0.386465	1.68669	0.383355	0.757002	NQ	NQ	NQ	NQ	2
sp|Q9UBU6|FA8A1_HUMAN	Q9UBU6	FAM8A1	Protein FAM8A1	HUMAN				2	0	36.4185	69.9727	50.0381	0	0	0	0	0	0	0.232811	0.447312	0.319877	NQ	NQ	NQ	NQ	NQ	NQ	0.232811	0.447312	0.319877	0.520468	0.715109	0.383532	0.0921826	NQ	NQ	NQ	NQ	5
sp|Q6NTF9-2|RHBD2_HUMAN	Q6NTF9-2	RHBDD2	Isoform 2 of Rhomboid domain-containing protein 2	HUMAN				0	1	0	0	0	66.3222	94.9424	64.1635	29.4768	56.6283	83.1761	NQ	NQ	NQ	0.294206	0.421165	0.28463	0.174129	0.334522	0.491349	0.174129	0.334522	0.491349	0.520531	1.46881	0.38364	0.654235	0.698552	0.675816	0.306191	0.409844	2
sp|P08195|4F2_HUMAN	P08195	SLC3A2	4F2 cell-surface antigen heavy chain	HUMAN				34	19	1081.03	1438.56	2903.66	3052.89	4882.78	4531.34	2769.39	4609.77	7328.86	0.199333	0.265258	0.535409	0.244877	0.391656	0.363467	0.188291	0.313419	0.49829	0.193812	0.289339	0.516849	0.669845	1.78631	0.38369	9.23357e-06	0.625236	0.928025	0.000667133	0.901319	2
sp|Q2NKJ3|CTC1_HUMAN	Q2NKJ3	CTC1	CST complex subunit CTC1	HUMAN				1	0	11.7474	30.3786	43.7645	0	0	0	0	0	0	0.136772	0.35369	0.509538	NQ	NQ	NQ	NQ	NQ	NQ	0.136772	0.35369	0.509538	0.386699	1.44064	0.383704	0.923931	NQ	NQ	NQ	NQ	2
sp|O60674|JAK2_HUMAN	O60674	JAK2	Tyrosine-protein kinase JAK2	HUMAN				2	1	51.8795	35.6138	52.4476	182.226	137.073	329.881	161.446	119.537	203.797	0.370724	0.254492	0.374784	0.280702	0.211148	0.50815	0.333029	0.24658	0.420391	0.351877	0.250536	0.397587	1.4045	1.58695	0.383824	0.398355	1.32941	2.4066	0.198404	0.091391	8
sp|Q12797|ASPH_HUMAN	Q12797	ASPH	Aspartyl/asparaginyl beta-hydroxylase	HUMAN				31	29	2925.42	1875.82	1800.59	11700.9	11207	10395.2	7639.61	5058.94	4723.76	0.443122	0.284136	0.272741	0.351345	0.336516	0.312139	0.438496	0.290371	0.271133	0.440809	0.287254	0.271937	1.53456	0.946678	0.384209	1	1.04407	0.927562	0.950812	0.774385	9
sp|Q9NUT2|ABCB8_HUMAN	Q9NUT2	ABCB8	ATP-binding cassette sub-family B member 8, mitochondrial	HUMAN				6	2	139.006	248.564	351.899	409.395	462.233	402.443	269.612	347.316	396.277	0.187981	0.336139	0.475881	0.321328	0.3628	0.315872	0.266098	0.342789	0.391113	0.227039	0.339464	0.433497	0.668817	1.277	0.384431	0.672308	0.885689	0.870649	0.727746	0.652288	7
sp|Q8WZA0-2|LZIC_HUMAN	Q8WZA0-2	LZIC	Isoform 2 of Protein LZIC	HUMAN				1	4	47.2867	29.8209	25.1367	596.089	605.801	500.577	1171.93	1125.55	918.23	0.462487	0.291663	0.24585	0.350132	0.355837	0.29403	0.36444	0.350015	0.285545	0.413463	0.320839	0.265697	1.28869	0.828132	0.384539	0.247619	0.983968	0.826306	1	0.621231	9
sp|Q99797|MIPEP_HUMAN	Q99797	MIPEP	Mitochondrial intermediate peptidase	HUMAN				12	7	953.013	1733.59	1163.62	1488.2	1489.84	1044.7	1134.92	1417.39	1148.77	0.247521	0.450257	0.302222	0.369946	0.370355	0.259699	0.306646	0.382967	0.310387	0.277084	0.416612	0.306305	0.665089	0.735228	0.384545	0.0469981	0.998898	0.701217	0.956944	0.317646	5
sp|Q15024|EXOS7_HUMAN	Q15024	EXOSC7	Exosome complex component RRP42	HUMAN				12	9	558.479	1079.38	971.547	1758.17	1743.94	2068.95	1964.75	2357.76	2444.54	0.214025	0.41365	0.372325	0.31559	0.313036	0.371374	0.29034	0.348417	0.361242	0.252183	0.381034	0.366784	0.661839	0.962601	0.384552	0.840672	1.00816	1.18636	0.826194	0.53587	7
sp|Q99973|TEP1_HUMAN	Q99973	TEP1	Telomerase protein component 1	HUMAN				5	2	139.485	91.367	106.657	735.463	734.862	855.997	604.092	490.64	555.066	0.413278	0.270709	0.316013	0.316148	0.31589	0.367961	0.366161	0.297394	0.336445	0.38972	0.284052	0.326229	1.372	1.14848	0.384781	0.763121	1.00082	1.16484	0.956944	0.709525	9
sp|P04075-2|ALDOA_HUMAN	P04075-2	ALDOA	Isoform 2 of Fructose-bisphosphate aldolase A	HUMAN				46	67	7352.89	3515.84	3420.32	7616.56	6934.02	7225.5	12824	11552.3	11282.3	0.514582	0.246051	0.239366	0.349767	0.318424	0.331809	0.359632	0.323969	0.316398	0.437107	0.28501	0.277882	1.53365	0.97499	0.384785	0.80459	1.09843	1.04204	0.703881	0.840191	9
sp|Q9NQS1|AVEN_HUMAN	Q9NQS1	AVEN	Cell death regulator Aven	HUMAN				3	4	100.657	77.8262	81.3681	808.11	804.15	784.111	946.327	762.094	655.481	0.387363	0.299503	0.313134	0.337222	0.33557	0.327208	0.400324	0.322388	0.277288	0.393843	0.310946	0.295211	1.2666	0.949396	0.385024	0.650934	1.00492	0.975081	0.956944	0.920409	9
sp|Q13686|ALKB1_HUMAN	Q13686	ALKBH1	Nucleic acid dioxygenase ALKBH1	HUMAN				1	1	10.9811	31.9217	62.4317	47.6472	68.0295	41.4156	28.4119	39.7995	74.3061	0.10425	0.303051	0.592699	0.303307	0.433054	0.263639	0.199357	0.279261	0.521382	0.151804	0.291156	0.557041	0.521383	1.91321	0.38509	0.303888	0.70039	0.608789	0.306191	0.310775	2
sp|Q5BLP8-2|CD048_HUMAN	Q5BLP8-2	C4orf48	Isoform 2 of Neuropeptide-like protein C4orf48	HUMAN				1	1	3.01909	19.6832	32.5639	49.4633	59.5246	65.6735	90.3117	80.9838	81.0727	0.0546282	0.356153	0.589219	0.283195	0.3408	0.376005	0.357857	0.320896	0.321248	0.206242	0.338524	0.455233	0.60924	1.34476	0.385094	0.783113	0.830972	1.1033	0.658234	0.944345	7
sp|Q15029|U5S1_HUMAN	Q15029	EFTUD2	116 kDa U5 small nuclear ribonucleoprotein component	HUMAN				41	46	1811.23	2628.5	2686.14	9778.24	10512.7	9125.13	7878.44	10692	11020.4	0.254177	0.368867	0.376956	0.332412	0.35738	0.310209	0.266245	0.361328	0.372426	0.260211	0.365098	0.374691	0.712716	1.02628	0.385122	0.497879	0.930136	0.868009	0.425583	0.565831	7
sp|P00167|CYB5_HUMAN	P00167	CYB5A	Cytochrome b5	HUMAN				3	5	128.572	261.096	176.595	1092.3	1068.97	455.089	530.368	638.349	645.574	0.227054	0.461086	0.31186	0.417489	0.408571	0.17394	0.292328	0.351845	0.355827	0.259691	0.406466	0.333844	0.6389	0.821333	0.38543	0.192536	1.02183	0.425728	0.870042	0.0251526	5
sp|Q9BV57|MTND_HUMAN	Q9BV57	ADI1	1,2-dihydroxy-3-keto-5-methylthiopentene dioxygenase	HUMAN				2	7	228.887	174.387	283.505	1142.92	1041.93	1652.1	3319.33	2748.02	2284.43	0.333277	0.25392	0.412804	0.297871	0.271552	0.430576	0.39744	0.329035	0.273526	0.365358	0.291477	0.343165	1.25347	1.17733	0.385511	0.363762	1.09692	1.58561	0.571596	0.235805	9
sp|P08842|STS_HUMAN	P08842	STS	Steryl-sulfatase	HUMAN				4	1	280.652	205.261	185.535	177.078	188.883	144.551	115.949	74.5985	66.8065	0.41798	0.305699	0.276321	0.346864	0.369987	0.283149	0.450544	0.289867	0.25959	0.434262	0.297783	0.267955	1.45832	0.899835	0.385566	0.387235	0.937503	0.765295	0.969945	0.561047	9
sp|O75319|DUS11_HUMAN	O75319	DUSP11	RNA/RNP complex-1-interacting phosphatase	HUMAN				6	3	85.3111	210.298	186.9	662.336	687.788	957.584	494.797	492.983	780.131	0.176807	0.435843	0.38735	0.28701	0.29804	0.41495	0.279877	0.278851	0.441273	0.228342	0.357347	0.414311	0.638993	1.15941	0.385643	0.741372	0.962994	1.39227	0.898322	0.395292	7
sp|Q9NVX7-2|KBTB4_HUMAN	Q9NVX7-2	KBTBD4	Isoform 2 of Kelch repeat and BTB domain-containing protein 4	HUMAN				2	2	35.5247	71.3201	137.706	100.198	157.993	104.358	76.8257	104.368	187.493	0.145265	0.291637	0.563098	0.276371	0.435784	0.287845	0.208377	0.283079	0.508544	0.176821	0.287358	0.535821	0.615333	1.86464	0.385663	0.219987	0.634193	0.660521	0.19263	0.503117	2
sp|Q8N344|MIER2_HUMAN	Q8N344	MIER2	Mesoderm induction early response protein 2	HUMAN				2	0	10.1209	26.0825	44.51	0	0	0	0	0	0	0.125392	0.32315	0.551458	NQ	NQ	NQ	NQ	NQ	NQ	0.125392	0.32315	0.551458	0.388032	1.70651	0.38569	0.744976	NQ	NQ	NQ	NQ	2
sp|Q86Y91-4|KI18B_HUMAN	Q86Y91-4	KIF18B	Isoform 4 of Kinesin-like protein KIF18B	HUMAN				2	1	8.46775	39.6172	89.2499	68.0254	144.593	69.8451	158.748	167.416	154.824	0.0616577	0.288471	0.649871	0.240829	0.511899	0.247271	0.330046	0.348066	0.321888	0.195852	0.318269	0.485879	0.615367	1.52663	0.385733	0.451587	0.470462	0.483047	0.0191195	0.151803	2
sp|Q5HYJ3|FA76B_HUMAN	Q5HYJ3	FAM76B	Protein FAM76B	HUMAN				3	3	99.1735	178.505	157.05	258.352	285.657	351.473	404.245	506.145	486.124	0.228128	0.410612	0.36126	0.288506	0.318998	0.392496	0.289467	0.362434	0.348098	0.258798	0.386523	0.354679	0.669553	0.917615	0.386028	0.405874	0.904414	1.2304	0.878372	0.713204	5
sp|P00568|KAD1_HUMAN	P00568	AK1	Adenylate kinase isoenzyme 1	HUMAN				5	9	398.323	271.83	214.537	974.99	1000.15	837.891	1404.23	1337.09	1277.34	0.45024	0.30726	0.242499	0.346598	0.355541	0.297861	0.349427	0.332721	0.317852	0.399833	0.319991	0.280176	1.24952	0.875574	0.386222	0.383381	0.974846	0.837767	0.931783	0.622931	9
sp|Q8TDW0|LRC8C_HUMAN	Q8TDW0	LRRC8C	Volume-regulated anion channel subunit LRRC8C	HUMAN				6	3	82.4112	275.904	268.027	663.17	654.467	503.468	716.57	639.189	697.749	0.131575	0.4405	0.427925	0.364158	0.359379	0.276463	0.348949	0.311267	0.339784	0.240262	0.375884	0.383854	0.639193	1.02121	0.386493	0.93094	1.0133	0.76928	0.845983	0.460353	7
sp|Q9UGK8|SRGEF_HUMAN	Q9UGK8	SERGEF	Secretion-regulating guanine nucleotide exchange factor	HUMAN				0	2	0	0	0	216.486	211.65	337.704	503.496	787.49	734.977	NQ	NQ	NQ	0.282678	0.276363	0.440959	0.248522	0.388699	0.362779	0.248522	0.388699	0.362779	0.639368	0.933315	0.386496	0.550935	1.02285	1.59558	0.741272	0.39082	5
sp|P15884-3|ITF2_HUMAN	P15884-3	TCF4	Isoform SEF2-1D of Transcription factor 4	HUMAN				1	0	23.8682	14.8019	43.7782	0	0	0	0	0	0	0.289493	0.17953	0.530978	NQ	NQ	NQ	NQ	NQ	NQ	0.289493	0.17953	0.530978	1.61251	2.9576	0.386671	0.283994	NQ	NQ	NQ	NQ	2
sp|O95478|NSA2_HUMAN	O95478	NSA2	Ribosome biogenesis protein NSA2 homolog	HUMAN				5	6	126.193	208.084	363.527	1599.26	1902.05	1696.87	1161.42	1624.61	2552.58	0.180843	0.298198	0.520959	0.307658	0.365907	0.326436	0.217551	0.304314	0.478136	0.199197	0.301256	0.499547	0.661222	1.65822	0.386713	0.0282761	0.840809	0.892128	0.393697	0.780859	2
sp|Q14554|PDIA5_HUMAN	Q14554	PDIA5	Protein disulfide-isomerase A5	HUMAN				12	14	677.683	536.976	491.352	5753.8	7105.86	3396.84	2830.39	2279.22	2367.52	0.397232	0.314755	0.288012	0.353938	0.437109	0.208953	0.37854	0.304825	0.316635	0.387886	0.30979	0.302324	1.25209	0.975897	0.386797	0.920365	0.809726	0.478034	0.0781672	0.00158182	9
sp|O94941|RNF37_HUMAN	O94941	UBOX5	RING finger protein 37	HUMAN				1	0	13.3352	34.2992	48.4666	0	0	0	0	0	0	0.138763	0.356907	0.50433	NQ	NQ	NQ	NQ	NQ	NQ	0.138763	0.356907	0.50433	0.388792	1.41305	0.386822	0.944785	NQ	NQ	NQ	NQ	2
sp|Q13547|HDAC1_HUMAN	Q13547	HDAC1	Histone deacetylase 1	HUMAN				7	14	514.914	1051.28	992.173	1963.08	3145.97	2058.29	1401.42	1595.23	1679.03	0.201267	0.410918	0.387815	0.273892	0.438932	0.287176	0.299726	0.341176	0.359098	0.250496	0.376047	0.373457	0.66613	0.993112	0.387346	0.969068	0.623998	0.654261	0.00625051	0.156392	7
sp|Q9P215|POGK_HUMAN	Q9P215	POGK	Pogo transposable element with KRAB domain	HUMAN				3	0	88.116	62.7159	156.747	0	0	0	0	0	0	0.286483	0.203902	0.509615	NQ	NQ	NQ	NQ	NQ	NQ	0.286483	0.203902	0.509615	1.405	2.49932	0.38744	0.106364	NQ	NQ	NQ	NQ	2
sp|Q9BZC7-3|ABCA2_HUMAN	Q9BZC7-3	ABCA2	Isoform 3 of ATP-binding cassette sub-family A member 2	HUMAN				1	0	79.962	56.9252	65.5795	0	0	0	0	0	0	0.394939	0.281158	0.323903	NQ	NQ	NQ	NQ	NQ	NQ	0.394939	0.281158	0.323903	1.40469	1.15203	0.387674	0.898949	NQ	NQ	NQ	NQ	9
sp|Q8NHP6|MSPD2_HUMAN	Q8NHP6	MOSPD2	Motile sperm domain-containing protein 2	HUMAN				6	5	260.416	510.665	384.587	1034.63	1055.16	1096.56	1311.37	1566.56	1224.19	0.225338	0.441879	0.332783	0.324707	0.331151	0.344142	0.319681	0.38189	0.298429	0.272509	0.411885	0.315606	0.661615	0.766249	0.387703	0.0733266	0.980539	1.03923	0.963141	0.994518	5
sp|Q9ULH0|KDIS_HUMAN	Q9ULH0	KIDINS220	Kinase D-interacting substrate of 220 kDa	HUMAN				10	6	373.134	423.61	537.869	535.461	580.28	742.878	521.212	292.7	430.817	0.279582	0.317403	0.403015	0.288096	0.31221	0.399693	0.418735	0.235151	0.346113	0.349159	0.276277	0.374564	1.2638	1.35576	0.387755	0.416056	0.922763	1.28021	0.84373	0.58114	8
sp|Q96HR9|REEP6_HUMAN	Q96HR9	REEP6	Receptor expression-enhancing protein 6	HUMAN				0	1	0	0	0	142.31	139.185	134.798	112.63	184.473	103.778	NQ	NQ	NQ	0.341851	0.334343	0.323806	0.280956	0.460169	0.258876	0.280956	0.460169	0.258876	0.610549	0.562567	0.387773	0.00757755	1.02245	0.968482	0.770496	0.993966	5
sp|Q9H9J2|RM44_HUMAN	Q9H9J2	MRPL44	39S ribosomal protein L44, mitochondrial	HUMAN				5	4	361.434	710.022	466.522	325.523	369.638	277.981	338.266	426.223	320.55	0.235006	0.461659	0.303335	0.334507	0.37984	0.285653	0.311755	0.392818	0.295427	0.27338	0.427239	0.299381	0.639877	0.700735	0.388199	0.0481417	0.880652	0.752035	0.791602	0.536261	5
sp|Q53TN4|CYBR1_HUMAN	Q53TN4	CYBRD1	Cytochrome b reductase 1	HUMAN				5	1	171.815	149.4	189.195	270.025	226.488	92.2026	26.1882	15.7042	16.3599	0.336622	0.292706	0.370673	0.458668	0.384716	0.156617	0.449565	0.26959	0.280846	0.393093	0.281148	0.325759	1.39817	1.15868	0.388549	0.920769	1.19223	0.407097	0.387149	0.0481492	9
sp|Q9UPN7|PP6R1_HUMAN	Q9UPN7	PPP6R1	Serine/threonine-protein phosphatase 6 regulatory subunit 1	HUMAN				4	5	140.713	165.634	226.604	583.188	587.677	545.153	735.01	1374.98	1175.74	0.264025	0.310787	0.425188	0.33985	0.342465	0.317685	0.223697	0.418469	0.357833	0.243861	0.364628	0.39151	0.668795	1.07372	0.388645	0.889739	0.992362	0.92764	0.963995	0.810326	7
sp|Q9H9L4|KANL2_HUMAN	Q9H9L4	KANSL2	KAT8 regulatory NSL complex subunit 2	HUMAN				1	3	40.7389	102.513	165.19	296.582	386.651	362.872	224.636	247.087	359.18	0.132079	0.332358	0.535563	0.283511	0.36961	0.346879	0.270352	0.297371	0.432277	0.201216	0.314865	0.48392	0.639054	1.53691	0.388935	0.381903	0.767053	0.938498	0.349293	0.775841	2
sp|Q9P2P6|STAR9_HUMAN	Q9P2P6	STARD9	StAR-related lipid transfer protein 9	HUMAN				2	1	78.6483	126.976	113.383	85.6134	141.453	42.7019	46.4134	77.0379	81.4965	0.246541	0.398035	0.355424	0.317358	0.524351	0.158291	0.226465	0.37589	0.397645	0.236503	0.386963	0.376535	0.611177	0.973052	0.38906	0.479267	0.605241	0.30188	0.134315	0.0222693	7
sp|P20290|BTF3_HUMAN	P20290	BTF3	Transcription factor BTF3	HUMAN				14	10	1078.09	1953.41	1378.36	1046.69	948.368	1091.92	1940.55	2445.46	2470.5	0.244472	0.442964	0.312563	0.339066	0.307215	0.353719	0.283022	0.356663	0.360315	0.263747	0.399814	0.336439	0.659676	0.84149	0.389117	0.300415	1.10368	1.15137	0.595291	0.778524	5
sp|P09488|GSTM1_HUMAN	P09488	GSTM1	Glutathione S-transferase Mu 1	HUMAN				12	14	1753.72	1214.16	1501.91	2377.64	1959	3237.31	4982.74	4474.9	4216.51	0.392349	0.271637	0.336014	0.313923	0.25865	0.427427	0.364391	0.327253	0.308356	0.37837	0.299445	0.322185	1.26357	1.07594	0.389282	0.400068	1.2137	1.65253	0.37663	0.146793	9
sp|Q9Y4P3|TBL2_HUMAN	Q9Y4P3	TBL2	Transducin beta-like protein 2	HUMAN				21	11	1886.42	1464.25	1525.36	3468.73	3339.14	2765.85	2689.44	2180.32	2110.94	0.386877	0.300296	0.312828	0.362318	0.348782	0.2889	0.385268	0.312336	0.302396	0.386073	0.306316	0.307612	1.26038	1.00423	0.389285	0.85542	1.03881	0.828313	0.885181	0.465849	9
sp|Q16836-2|HCDH_HUMAN	Q16836-2	HADH	Isoform 2 of Hydroxyacyl-coenzyme A dehydrogenase, mitochondrial	HUMAN				19	4	888.816	1508.84	1163.23	1128.33	1048.78	866.519	1176.03	1555.79	1462.49	0.249605	0.423726	0.326669	0.370719	0.344582	0.284699	0.280387	0.370928	0.348684	0.264996	0.397327	0.337677	0.666947	0.849871	0.389548	0.294775	1.07585	0.826218	0.674175	0.553821	5
sp|Q14185|DOCK1_HUMAN	Q14185	DOCK1	Dedicator of cytokinesis protein 1	HUMAN				13	24	979.221	655.1	641.448	5897.18	4749.01	6413.83	6357.93	5970.16	5426.29	0.430281	0.287859	0.28186	0.345672	0.278371	0.375957	0.358105	0.336264	0.305631	0.394193	0.312061	0.293745	1.26319	0.941307	0.389651	0.892253	1.24177	1.35056	0.283253	0.213927	9
sp|Q8N6H7|ARFG2_HUMAN	Q8N6H7	ARFGAP2	ADP-ribosylation factor GTPase-activating protein 2	HUMAN				9	12	625.748	444.16	546.947	1456.6	978.169	2127.03	3098.92	2790.12	2867.02	0.387015	0.274706	0.338278	0.319304	0.214426	0.46627	0.353918	0.31865	0.327432	0.370466	0.296678	0.332855	1.24871	1.12194	0.389966	0.511309	1.48911	2.1745	0.0171239	0.0093268	4
sp|Q5TDH0-3|DDI2_HUMAN	Q5TDH0-3	DDI2	Isoform 3 of Protein DDI1 homolog 2	HUMAN				4	2	167.572	250.36	268.07	462.194	437.713	597.711	551.985	899.368	852.287	0.244273	0.364956	0.390771	0.308619	0.292273	0.399108	0.239614	0.390412	0.369974	0.241944	0.377684	0.380373	0.640599	1.00712	0.390002	0.875761	1.05593	1.36553	0.744614	0.486423	7
sp|P98179|RBM3_HUMAN	P98179	RBM3	RNA-binding protein 3	HUMAN				6	8	269.215	227.435	217.057	754.714	1414.73	503.642	649.774	413.579	405.131	0.377206	0.318667	0.304127	0.282339	0.529249	0.188412	0.44248	0.281637	0.275884	0.409843	0.300152	0.290005	1.36545	0.966195	0.390009	0.685544	0.53347	0.356	0.00716401	0.00691811	9
sp|P62140|PP1B_HUMAN	P62140	PPP1CB	Serine/threonine-protein phosphatase PP1-beta catalytic subunit	HUMAN				4	14	324.844	228.894	234.908	2477.63	2886.4	2420.1	2279.1	1962.04	1809.63	0.411901	0.290236	0.297863	0.318292	0.370805	0.310902	0.376662	0.324263	0.299075	0.394282	0.30725	0.298469	1.28326	0.971421	0.390066	0.855722	0.858382	0.838452	0.317311	0.4918	9
sp|Q9Y2K2|SIK3_HUMAN	Q9Y2K2	SIK3	Serine/threonine-protein kinase SIK3	HUMAN				0	3	0	0	0	281.345	239.583	454.081	408.325	608.102	742.369	NQ	NQ	NQ	0.288556	0.245724	0.46572	0.232162	0.345749	0.422089	0.232162	0.345749	0.422089	0.671475	1.2208	0.390213	0.763243	1.17431	1.8953	0.387054	0.236785	7
sp|Q14457|BECN1_HUMAN	Q14457	BECN1	Beclin-1	HUMAN				1	5	64.2802	37.7696	53.8336	655.216	608.448	897.651	870.58	933.092	1064.25	0.412361	0.242294	0.345345	0.303156	0.281518	0.415326	0.303558	0.325355	0.371087	0.357959	0.283824	0.358216	1.2612	1.26211	0.390307	0.552163	1.07686	1.47531	0.616477	0.360862	8
sp|P14778|IL1R1_HUMAN	P14778	IL1R1	Interleukin-1 receptor type 1	HUMAN				2	0	57.0041	40.6899	46.5044	0	0	0	0	0	0	0.395317	0.28218	0.322503	NQ	NQ	NQ	NQ	NQ	NQ	0.395317	0.28218	0.322503	1.40094	1.1429	0.390459	0.878415	NQ	NQ	NQ	NQ	9
sp|Q9H900|ZWILC_HUMAN	Q9H900	ZWILCH	Protein zwilch homolog	HUMAN				4	4	108.109	75.7179	109.348	654.481	779.416	647.09	940.999	838.991	935.917	0.368753	0.258268	0.372978	0.314505	0.374541	0.310954	0.346477	0.308918	0.344606	0.357615	0.283593	0.358792	1.26102	1.26517	0.390488	0.547226	0.839707	0.830225	0.548191	0.584896	4
sp|Q15811-2|ITSN1_HUMAN	Q15811-2	ITSN1	Isoform 2 of Intersectin-1	HUMAN				16	14	1243.85	903.626	923.034	2600.42	2625.31	2546.18	3311.93	2876.29	2775.32	0.405095	0.294292	0.300613	0.334592	0.337794	0.327614	0.369489	0.320888	0.309623	0.387292	0.30759	0.305118	1.25912	0.991964	0.390525	0.906516	0.99052	0.969861	0.899565	0.851501	9
sp|Q96JQ0|PCD16_HUMAN	Q96JQ0	DCHS1	Protocadherin-16	HUMAN				6	2	254.083	211.232	225.784	649.911	683.177	485.231	240.759	147.809	175.994	0.36765	0.305647	0.326703	0.357424	0.375719	0.266857	0.426452	0.261812	0.311736	0.397051	0.283729	0.319219	1.3994	1.12508	0.390603	0.985974	0.951307	0.710257	0.936257	0.347569	9
sp|P23141-2|EST1_HUMAN	P23141-2	CES1	Isoform 2 of Liver carboxylesterase 1	HUMAN				11	10	593.651	409.048	355.079	5460.54	5412.61	5355.94	487.59	450.67	467.48	0.437222	0.301263	0.261515	0.336466	0.333513	0.330021	0.346856	0.320593	0.332551	0.392039	0.310928	0.297033	1.26087	0.955312	0.390632	0.673536	1.00886	0.98953	0.879676	0.994901	9
sp|O60841|IF2P_HUMAN	O60841	EIF5B	Eukaryotic translation initiation factor 5B	HUMAN				32	27	2948.28	4297.44	3449.17	5541.6	4392	6020.96	8145.79	10926.3	9499.99	0.275672	0.401822	0.322506	0.347337	0.275282	0.377382	0.285096	0.382412	0.332492	0.280384	0.392117	0.327499	0.715052	0.835207	0.39075	0.23011	1.26175	1.37089	0.200476	0.264871	5
sp|O94901-9|SUN1_HUMAN	O94901-9	SUN1	Isoform 9 of SUN domain-containing protein 1	HUMAN				15	15	503.565	726.941	890.124	2939.29	3750.78	3145.21	1740.92	2724.1	2387.44	0.23746	0.342795	0.419745	0.298852	0.38136	0.319789	0.254057	0.397536	0.348407	0.245759	0.370165	0.384076	0.663916	1.03758	0.391014	0.803392	0.783648	0.838549	0.104977	0.492051	7
sp|Q9H6Y2|WDR55_HUMAN	Q9H6Y2	WDR55	WD repeat-containing protein 55	HUMAN				7	5	474.379	800.94	840.503	831.789	1120.92	517.903	473.41	631.035	625.933	0.224206	0.378548	0.397246	0.336673	0.453701	0.209625	0.273588	0.36468	0.361732	0.248897	0.371614	0.379489	0.669772	1.02119	0.391033	0.95819	0.74206	0.462034	0.205269	0.0425801	7
sp|Q9NP81|SYSM_HUMAN	Q9NP81	SARS2	Serine--tRNA ligase, mitochondrial	HUMAN				8	8	468.168	836.543	722.758	1294.98	1561.44	969.529	784.84	1081.26	1067.9	0.230912	0.412605	0.356483	0.338473	0.408118	0.253409	0.267498	0.368529	0.363973	0.249205	0.390567	0.360228	0.638061	0.922321	0.391605	0.559115	0.829351	0.620921	0.338855	0.189546	5
sp|O43427|FIBP_HUMAN	O43427	FIBP	Acidic fibroblast growth factor intracellular-binding protein	HUMAN				4	4	449.421	309.292	483.764	687.284	551.613	773.088	762.353	667.322	747.87	0.361714	0.248932	0.389354	0.341595	0.274163	0.384241	0.350097	0.306456	0.343446	0.355906	0.277694	0.3664	1.28165	1.31944	0.391714	0.395813	1.24595	1.40151	0.215245	0.433775	8
sp|P32321-2|DCTD_HUMAN	P32321-2	DCTD	Isoform 2 of Deoxycytidylate deaminase	HUMAN				2	10	109.212	69.3866	61.9484	1567.59	1522.59	1581.21	3089.46	3165.87	2835.94	0.454016	0.288453	0.257531	0.335573	0.325939	0.338489	0.339827	0.348232	0.311941	0.396922	0.318342	0.284736	1.24684	0.894432	0.391736	0.458008	1.02956	1.0385	0.73934	0.854081	9
sp|Q6UXV4|MIC27_HUMAN	Q6UXV4	APOOL	MICOS complex subunit MIC27	HUMAN				5	8	226.355	170.461	152.812	1677.25	1575.04	1754.34	1664.49	1432.46	1392.58	0.411833	0.310139	0.278028	0.335005	0.314591	0.350404	0.370749	0.319066	0.310185	0.391291	0.314603	0.294107	1.24376	0.934852	0.391858	0.610362	1.06489	1.11384	0.61223	0.679711	9
sp|Q96FK6|WDR89_HUMAN	Q96FK6	WDR89	WD repeat-containing protein 89	HUMAN				1	3	29.872	53.9661	47.4741	187.917	236.988	159.676	161.299	234.087	226.728	0.227488	0.410975	0.361536	0.321456	0.405398	0.273146	0.259275	0.376277	0.364448	0.243382	0.393626	0.362992	0.618308	0.922175	0.3919	0.432591	0.79294	0.673771	0.487966	0.388284	5
sp|Q14119|VEZF1_HUMAN	Q14119	VEZF1	Vascular endothelial zinc finger 1	HUMAN				6	1	631.816	441.878	513.156	182.536	172.768	252.837	134.895	85.2731	103.089	0.398157	0.278462	0.32338	0.300154	0.284092	0.415754	0.4173	0.263793	0.318908	0.407728	0.271128	0.321144	1.50382	1.18447	0.392009	0.826243	1.05654	1.46345	0.683781	0.461269	9
sp|Q96EP0|RNF31_HUMAN	Q96EP0	RNF31	E3 ubiquitin-protein ligase RNF31	HUMAN				8	4	431.241	307.494	560.732	446.775	341.936	445.449	539.781	467.857	454.705	0.33186	0.236631	0.431509	0.362007	0.27706	0.360933	0.369121	0.319937	0.310943	0.35049	0.278284	0.371226	1.25947	1.33398	0.392013	0.444985	1.3066	1.30273	0.182638	0.603862	8
sp|Q12982-2|BNIP2_HUMAN	Q12982-2	BNIP2	Isoform 2 of BCL2/adenovirus E1B 19 kDa protein-interacting protein 2	HUMAN				2	0	46.4854	88.4458	112.402	0	0	0	0	0	0	0.187946	0.357597	0.454457	NQ	NQ	NQ	NQ	NQ	NQ	0.187946	0.357597	0.454457	0.52558	1.27086	0.392254	0.896469	NQ	NQ	NQ	NQ	3
sp|P25208|NFYB_HUMAN	P25208	NFYB	Nuclear transcription factor Y subunit beta	HUMAN				0	1	0	0	0	84.7178	97.6724	68.5618	95.9185	68.5863	68.6082	NQ	NQ	NQ	0.337586	0.389207	0.273207	0.411468	0.294219	0.294313	0.411468	0.294219	0.294313	1.39851	1.00032	0.392278	0.556492	0.867367	0.701957	0.763137	0.450045	9
sp|Q9UJP4|KLH21_HUMAN	Q9UJP4	KLHL21	Kelch-like protein 21	HUMAN				8	0	121.81	196.925	349.577	0	0	0	0	0	0	0.182265	0.294661	0.523075	NQ	NQ	NQ	NQ	NQ	NQ	0.182265	0.294661	0.523075	0.618558	1.77518	0.392426	0.266963	NQ	NQ	NQ	NQ	2
sp|Q8N766|EMC1_HUMAN	Q8N766	EMC1	ER membrane protein complex subunit 1	HUMAN				22	15	1028.64	1806.46	1543.21	2953.85	3707.16	2098	1941.26	2542.03	2435.98	0.23494	0.412593	0.352467	0.337236	0.423239	0.239525	0.280558	0.367384	0.352058	0.257749	0.389989	0.352263	0.660914	0.903264	0.392473	0.60323	0.796797	0.565933	0.128056	0.0415485	5
sp|Q9BXT5|TEX15_HUMAN	Q9BXT5	TEX15	Testis-expressed sequence 15 protein	HUMAN				1	0	53.6675	102.068	70.9597	0	0	0	0	0	0	0.236738	0.450244	0.313018	NQ	NQ	NQ	NQ	NQ	NQ	0.236738	0.450244	0.313018	0.5258	0.695219	0.39263	0.0757162	NQ	NQ	NQ	NQ	5
sp|Q9H8G2|CAAP1_HUMAN	Q9H8G2	CAAP1	Caspase activity and apoptosis inhibitor 1	HUMAN				3	3	49.3428	87.3651	80.2148	405.858	519.524	292.764	264.965	347.182	322.902	0.227467	0.402748	0.369785	0.333177	0.426487	0.240336	0.283371	0.371298	0.345332	0.255419	0.387023	0.357558	0.659958	0.923869	0.392644	0.391365	0.781211	0.563524	0.383792	0.157949	5
sp|Q99962|SH3G2_HUMAN	Q99962	SH3GL2	Endophilin-A1	HUMAN				1	1	42.6175	52.5848	57.599	278.237	214.93	351.449	220.649	96.0199	117.954	0.278908	0.344139	0.376953	0.329424	0.254471	0.416105	0.507679	0.220927	0.271394	0.393294	0.282533	0.324174	1.39203	1.14738	0.393192	0.93921	1.29455	1.63518	0.216302	0.36578	9
sp|P13807|GYS1_HUMAN	P13807	GYS1	Glycogen [starch] synthase, muscle	HUMAN				3	13	179.078	101.575	113.741	2712.11	2347.22	2008.55	2299.9	2491.68	2356.6	0.454059	0.257547	0.288394	0.383723	0.332097	0.28418	0.321746	0.348575	0.329678	0.387903	0.303061	0.309036	1.27995	1.01971	0.393207	0.926691	1.15545	0.855713	0.519641	0.56474	9
sp|Q8N3U4-2|STAG2_HUMAN	Q8N3U4-2	STAG2	Isoform 2 of Cohesin subunit SA-2	HUMAN				11	13	375.402	752.838	839.14	2439.59	2773.73	2879.99	2472.17	2903.57	3164.48	0.190813	0.38266	0.426527	0.301433	0.342719	0.355848	0.289474	0.339988	0.370538	0.240144	0.361324	0.398532	0.664621	1.10298	0.393218	0.570128	0.879533	1.03831	0.37333	0.966836	7
sp|Q92968|PEX13_HUMAN	Q92968	PEX13	Peroxisomal membrane protein PEX13	HUMAN				0	1	0	0	0	127.675	161.143	120.912	114.783	187.147	135.734	NQ	NQ	NQ	0.311608	0.39329	0.295102	0.262263	0.427604	0.310133	0.262263	0.427604	0.310133	0.613333	0.725281	0.393488	0.0783655	0.79231	0.750341	0.572648	0.653406	5
sp|P49790-3|NU153_HUMAN	P49790-3	NUP153	Isoform 3 of Nuclear pore complex protein Nup153	HUMAN				36	30	1845.11	3041.3	2785.28	4533.38	4488.92	4863.79	5729.67	6807.26	7095.68	0.240508	0.396432	0.36306	0.326469	0.323267	0.350264	0.291845	0.346732	0.361423	0.266176	0.371582	0.362241	0.716333	0.974863	0.393851	0.805437	1.0099	1.08351	1	0.699149	5
sp|Q9H9F9|ARP5_HUMAN	Q9H9F9	ACTR5	Actin-related protein 5	HUMAN				5	3	120.247	232.367	204.854	522.174	482.319	395.473	326.511	379.758	386.082	0.215702	0.416825	0.367472	0.372991	0.344522	0.282487	0.298906	0.347652	0.353441	0.257304	0.382239	0.360457	0.673151	0.943015	0.393872	0.483403	1.08263	0.819941	0.636376	0.609286	5
sp|O43852-3|CALU_HUMAN	O43852-3	CALU	Isoform 3 of Calumenin	HUMAN				13	8	1005.24	875.305	778.336	2015.24	1553.81	1845.95	2177.93	1611.73	1648.37	0.378069	0.3292	0.29273	0.372159	0.286945	0.340895	0.400499	0.296382	0.303119	0.389284	0.312791	0.297925	1.24455	0.952472	0.393906	0.780274	1.29697	1.18802	0.106783	0.532878	9
sp|Q9NYA4|MTMR4_HUMAN	Q9NYA4	MTMR4	Myotubularin-related protein 4	HUMAN				1	0	46.6782	33.4422	92.5196	0	0	0	0	0	0	0.270379	0.193711	0.53591	NQ	NQ	NQ	NQ	NQ	NQ	0.270379	0.193711	0.53591	1.39579	2.76655	0.39432	0.0660994	NQ	NQ	NQ	NQ	2
sp|P49247|RPIA_HUMAN	P49247	RPIA	Ribose-5-phosphate isomerase	HUMAN				0	2	0	0	0	289.862	492.887	68.4022	93.1588	151.779	154.428	NQ	NQ	NQ	0.340553	0.579083	0.0803644	0.233266	0.38005	0.386683	0.233266	0.38005	0.386683	0.613777	1.01745	0.394402	0.583938	0.588091	0.138779	0.0535524	3.61916e-05	7
sp|Q12986|NFX1_HUMAN	Q12986	NFX1	Transcriptional repressor NF-X1	HUMAN				6	3	112.008	199.343	218.099	502.849	486.602	476.932	325.471	412.728	391.985	0.211556	0.37651	0.411934	0.342918	0.331838	0.325244	0.287981	0.365187	0.346833	0.249768	0.370848	0.379383	0.673505	1.02301	0.394648	0.75493	1.03339	0.980128	0.817866	0.905192	7
sp|Q15653|IKBB_HUMAN	Q15653	NFKBIB	NF-kappa-B inhibitor beta	HUMAN				2	2	29.3842	39.2656	48.2562	322.947	513.874	142.407	232.986	402.019	477.608	0.251349	0.335873	0.412778	0.329798	0.524774	0.145428	0.209404	0.361329	0.429267	0.230377	0.348601	0.421022	0.660861	1.20775	0.394729	0.838943	0.628456	0.277125	0.0986343	0.00707621	7
sp|Q12894-2|IFRD2_HUMAN	Q12894-2	IFRD2	Isoform 2 of Interferon-related developmental regulator 2	HUMAN				1	1	49.6855	92.7239	156.87	224.174	169.608	380.617	353.328	435.697	613.921	0.166017	0.309824	0.524159	0.289481	0.219019	0.4915	0.251847	0.310559	0.437594	0.208932	0.310191	0.480877	0.673559	1.55026	0.394766	0.343385	1.32172	2.2441	0.198602	0.133116	2
sp|Q8NCG7|DGLB_HUMAN	Q8NCG7	DAGLB	Sn1-specific diacylglycerol lipase beta	HUMAN				6	2	131.482	305.41	330.126	252.766	274.808	262.472	185.801	196.932	223.562	0.17142	0.398179	0.430401	0.319939	0.347838	0.332224	0.306453	0.324812	0.368735	0.238937	0.361495	0.399568	0.660968	1.10532	0.394977	0.96046	0.919792	0.95511	0.93845	0.903153	7
sp|Q9UI43|MRM2_HUMAN	Q9UI43	MRM2	rRNA methyltransferase 2, mitochondrial	HUMAN				2	0	14.8977	37.7601	44.1057	0	0	0	0	0	0	0.15396	0.390231	0.455809	NQ	NQ	NQ	NQ	NQ	NQ	0.15396	0.390231	0.455809	0.394536	1.16805	0.395372	0.742375	NQ	NQ	NQ	NQ	3
sp|Q9Y3A2|UTP11_HUMAN	Q9Y3A2	UTP11	Probable U3 small nucleolar RNA-associated protein 11	HUMAN				7	8	416.579	734.306	1593.42	1372.27	1456.93	2511.07	1422.65	1844.61	4184.09	0.151797	0.267574	0.580628	0.256967	0.272819	0.470214	0.190925	0.247553	0.561522	0.171361	0.257564	0.571075	0.665315	2.21722	0.395394	2.54437e-05	0.941894	1.72354	0.865333	0.0657636	2
sp|Q9P035|HACD3_HUMAN	Q9P035	HACD3	Very-long-chain (3R)-3-hydroxyacyl-CoA dehydratase 3	HUMAN				7	5	372.489	674.736	514.006	1088.33	1516.23	983.049	697.231	946.533	787.267	0.238587	0.432182	0.329231	0.303358	0.422629	0.274013	0.286805	0.389355	0.323841	0.262696	0.410768	0.326536	0.639523	0.79494	0.395466	0.159797	0.717789	0.648352	0.0909151	0.229831	5
sp|Q96DR8|MUCL1_HUMAN	Q96DR8	MUCL1	Mucin-like protein 1	HUMAN				0	1	0	0	0	46.3534	45.9956	31.6621	55.4502	34.7794	43.7095	NQ	NQ	NQ	0.373784	0.370899	0.255317	0.413996	0.259666	0.326339	0.413996	0.259666	0.326339	1.59434	1.25677	0.39566	0.875989	1.00778	0.688373	0.855551	0.429073	9
sp|Q9HA38-2|ZMAT3_HUMAN	Q9HA38-2	ZMAT3	Isoform 2 of Zinc finger matrin-type protein 3	HUMAN				0	1	0	0	0	66.6869	82.1796	66.777	43.0234	26.9897	27.9486	NQ	NQ	NQ	0.309246	0.38109	0.309664	0.439186	0.275513	0.285301	0.439186	0.275513	0.285301	1.59406	1.03553	0.395798	0.54005	0.811478	0.812574	0.600173	0.624173	9
sp|O14639|ABLM1_HUMAN	O14639	ABLIM1	Actin-binding LIM protein 1	HUMAN				9	2	614.633	282.647	270.044	572.345	388.177	507.975	143.156	143.584	152.324	0.526531	0.242133	0.231336	0.389749	0.264336	0.345915	0.326048	0.327022	0.34693	0.426289	0.284577	0.289133	1.49797	1.01601	0.395845	0.730129	1.47444	1.30862	0.0632016	0.555733	9
sp|Q15149-4|PLEC_HUMAN	Q15149-4	PLEC	Isoform 4 of Plectin	HUMAN				2	1	167.765	147.89	164.088	27.6098	21.4197	26.6722	17.0547	9.04561	13.7141	0.349697	0.30827	0.342033	0.364718	0.282949	0.352333	0.428355	0.227195	0.344451	0.389026	0.267732	0.343242	1.45304	1.28203	0.395919	0.864266	1.28899	1.24522	0.357762	0.759304	4
sp|Q14692|BMS1_HUMAN	Q14692	BMS1	Ribosome biogenesis protein BMS1 homolog	HUMAN				20	18	644.946	1112.23	1717.08	2867.64	3423.46	3430.51	3204.97	4191.67	5183.44	0.185636	0.320135	0.494229	0.294976	0.352149	0.352875	0.254766	0.333199	0.412035	0.220201	0.326667	0.453132	0.674084	1.38714	0.395967	0.00824269	0.837644	1.00206	0.245591	0.940225	2
sp|P62487|RPB7_HUMAN	P62487	POLR2G	DNA-directed RNA polymerase II subunit RPB7	HUMAN				3	8	47.8603	110.241	158.975	1219.51	1417.75	1952.87	1494.18	1599.01	2277.88	0.150942	0.347679	0.501378	0.265681	0.30887	0.425449	0.27819	0.297708	0.424102	0.214566	0.322694	0.46274	0.664921	1.43399	0.396059	0.123928	0.860171	1.37744	0.482612	0.268185	2
sp|P04818|TYSY_HUMAN	P04818	TYMS	Thymidylate synthase	HUMAN				1	3	9.36396	17.9251	50.0837	163.913	219.547	203.393	586.057	255.845	298.547	0.121024	0.231672	0.647304	0.279308	0.374108	0.346583	0.513883	0.224337	0.26178	0.317453	0.228005	0.454542	1.39231	1.99357	0.396085	0.129615	0.746598	0.926425	0.346934	0.873603	2
sp|Q9NUQ2|PLCE_HUMAN	Q9NUQ2	AGPAT5	1-acyl-sn-glycerol-3-phosphate acyltransferase epsilon	HUMAN				3	2	122.453	236.276	205.455	234.516	329.196	123.992	146.063	185.085	189.827	0.217045	0.418792	0.364163	0.341013	0.478688	0.180299	0.280364	0.355267	0.364369	0.248704	0.387029	0.364266	0.642598	0.941185	0.396114	0.491269	0.712391	0.376653	0.264287	0.0317295	5
sp|Q9BQ70|TCF25_HUMAN	Q9BQ70	TCF25	Transcription factor 25	HUMAN				6	7	352.718	701.772	707.104	1447.89	1254.45	986.314	854.561	1073.56	1141.49	0.200227	0.398373	0.4014	0.392525	0.340084	0.267391	0.278394	0.349739	0.371867	0.23931	0.374056	0.386634	0.639771	1.03362	0.396123	0.975566	1.1542	0.78625	0.41817	0.480758	7
sp|Q07075|AMPE_HUMAN	Q07075	ENPEP	Glutamyl aminopeptidase	HUMAN				5	0	147.093	101.261	115.983	0	0	0	0	0	0	0.403728	0.277933	0.318339	NQ	NQ	NQ	NQ	NQ	NQ	0.403728	0.277933	0.318339	1.45261	1.14538	0.396206	0.901817	NQ	NQ	NQ	NQ	9
sp|Q16134|ETFD_HUMAN	Q16134	ETFDH	Electron transfer flavoprotein-ubiquinone oxidoreductase, mitochondrial	HUMAN				10	9	439.659	702.65	578.552	2354.85	2882.75	2260.37	1368.46	1906.3	1897.88	0.255488	0.408313	0.336199	0.314065	0.384471	0.301465	0.264557	0.368535	0.366908	0.260022	0.388424	0.351554	0.669429	0.905077	0.396271	0.522147	0.816875	0.784103	0.187425	0.358771	5
sp|Q9UNQ2|DIM1_HUMAN	Q9UNQ2	DIMT1	Probable dimethyladenosine transferase	HUMAN				5	8	364.129	265.48	429.588	2051.99	1604.81	2272.3	2138.05	1791.23	2301.09	0.343778	0.250643	0.405579	0.346088	0.270666	0.383245	0.343165	0.2875	0.369334	0.343472	0.269071	0.387457	1.27651	1.43998	0.396494	0.0999937	1.27865	1.41593	0.234805	0.325246	8
sp|P21399|ACOC_HUMAN	P21399	ACO1	Cytoplasmic aconitate hydratase	HUMAN				15	13	1398.55	1039.26	1335.48	2712.64	2197.68	4013.83	4510.22	3824.08	3548.01	0.370646	0.275425	0.353929	0.303966	0.246262	0.449771	0.379574	0.321829	0.298596	0.37511	0.298627	0.326263	1.25612	1.09254	0.396559	0.342111	1.23432	1.82639	0.346344	0.0793734	4
sp|Q5TCZ1|SPD2A_HUMAN	Q5TCZ1	SH3PXD2A	SH3 and PX domain-containing protein 2A	HUMAN				6	6	405.045	218.913	448.103	1118.54	932.931	1321.27	918.238	978.006	926.858	0.377819	0.204199	0.417982	0.331641	0.276609	0.39175	0.325258	0.34643	0.328312	0.351539	0.275314	0.373147	1.27686	1.35535	0.396654	0.346343	1.19895	1.41626	0.317311	0.403336	8
sp|Q53LP3|SWAHC_HUMAN	Q53LP3	SOWAHC	Ankyrin repeat domain-containing protein SOWAHC	HUMAN				2	3	116.903	65.0393	82.1926	223.491	177.613	199.877	293.928	276.202	334.525	0.442588	0.246235	0.311177	0.371877	0.295538	0.332585	0.324906	0.305312	0.369782	0.383747	0.275774	0.340479	1.39153	1.23463	0.396695	0.794173	1.2583	1.12535	0.274418	0.814723	9
sp|Q9ULV4-3|COR1C_HUMAN	Q9ULV4-3	CORO1C	Isoform 3 of Coronin-1C	HUMAN				39	30	8709.55	5245.68	5571.55	6692.28	6117.44	4935.72	6609.51	4780.29	4828.68	0.446031	0.26864	0.285329	0.377127	0.344733	0.27814	0.407529	0.294743	0.297727	0.42678	0.281692	0.291528	1.51506	1.03492	0.396756	0.454324	1.09397	0.806827	0.703881	0.372955	9
sp|Q9NXW2|DJB12_HUMAN	Q9NXW2	DNAJB12	DnaJ homolog subfamily B member 12	HUMAN				8	3	231.49	605.527	635.141	405.713	424.067	480.831	726.182	700.051	717.646	0.157246	0.411319	0.431435	0.30956	0.323564	0.366875	0.338723	0.326535	0.334742	0.247984	0.368927	0.383089	0.672178	1.03839	0.396933	0.98145	0.956719	1.13386	0.967983	0.875219	7
sp|Q9Y580|RBM7_HUMAN	Q9Y580	RBM7	RNA-binding protein 7	HUMAN				5	2	249.531	431.654	459.691	309.391	386.636	279.963	228.813	319.413	379.992	0.218719	0.378353	0.402928	0.317002	0.396147	0.286851	0.246508	0.344114	0.409378	0.232613	0.361234	0.406153	0.643941	1.12435	0.396939	0.812562	0.800213	0.724101	0.516776	0.485715	7
sp|Q14980|NUMA1_HUMAN	Q14980	NUMA1	Nuclear mitotic apparatus protein 1	HUMAN				56	52	4575.25	2902.6	3556.52	10332.7	8922.18	10134.4	9149.37	6280.49	6964.6	0.414636	0.263051	0.322313	0.351581	0.303586	0.344833	0.408555	0.280448	0.310997	0.411596	0.271749	0.316655	1.51461	1.16525	0.397048	0.0811501	1.15809	1.13587	0.473692	0.583835	9
sp|P30419|NMT1_HUMAN	P30419	NMT1	Glycylpeptide N-tetradecanoyltransferase 1	HUMAN				13	13	687.57	1184.58	835.028	2299.55	2509.3	2288.56	3035.55	3999.98	3675.38	0.25398	0.437571	0.308449	0.323998	0.353552	0.32245	0.283407	0.373449	0.343144	0.268694	0.40551	0.325797	0.662607	0.803425	0.397079	0.169884	0.916409	0.91203	0.583619	0.706914	5
sp|O60353|FZD6_HUMAN	O60353	FZD6	Frizzled-6	HUMAN				1	1	18.974	12.4044	17.6783	161.478	119.134	198.718	225.259	177.735	185.488	0.386778	0.252858	0.360364	0.336883	0.248542	0.414574	0.38278	0.302022	0.315198	0.384779	0.27744	0.337781	1.38689	1.21749	0.397116	0.828395	1.35543	1.66802	0.181545	0.366557	9
sp|P49759-3|CLK1_HUMAN	P49759-3	CLK1	Isoform 3 of Dual specificity protein kinase CLK1	HUMAN				7	3	59.8688	246.649	1267.22	371.315	624.785	1398.96	410.739	369.749	2013.59	0.0380423	0.156728	0.80523	0.155033	0.260863	0.584103	0.147003	0.132333	0.720663	0.0925229	0.144531	0.762947	0.640162	5.27879	0.397158	1.22584e-09	0.594309	2.23911	0.0263254	0.0338072	1
sp|Q8N3C7|CLIP4_HUMAN	Q8N3C7	CLIP4	CAP-Gly domain-containing linker protein 4	HUMAN				1	0	56.3262	35.4015	26.3837	0	0	0	0	0	0	0.47689	0.29973	0.22338	NQ	NQ	NQ	NQ	NQ	NQ	0.47689	0.29973	0.22338	1.59107	0.745271	0.397304	0.164986	NQ	NQ	NQ	NQ	6
sp|P67809|YBOX1_HUMAN	P67809	YBX1	Nuclease-sensitive element-binding protein 1	HUMAN				18	17	1911.31	3978.33	2751.74	1336.86	1404.84	1415.44	1475.45	1637.6	1536.99	0.221181	0.460382	0.318437	0.321581	0.337934	0.340485	0.317298	0.352169	0.330533	0.26924	0.406275	0.324485	0.662702	0.798682	0.397341	0.156867	0.951608	1.00755	0.837096	0.946112	5
sp|Q15438|CYH1_HUMAN	Q15438	CYTH1	Cytohesin-1	HUMAN				1	1	41.1868	13.0567	10.2963	145.47	155.397	265.61	174.105	346.277	418.207	0.638162	0.202305	0.159534	0.256798	0.274322	0.468881	0.185497	0.368934	0.44557	0.411829	0.285619	0.302552	1.44188	1.05928	0.397443	0.822517	0.936118	1.70924	0.969945	0.301282	9
sp|Q92538|GBF1_HUMAN	Q92538	GBF1	Golgi-specific brefeldin A-resistance guanine nucleotide exchange factor 1	HUMAN				14	17	885.375	728.487	617.911	4796.72	3891.03	4329.3	4928.19	3795.43	4012.35	0.396714	0.326416	0.27687	0.368495	0.298918	0.332587	0.386951	0.298009	0.31504	0.391832	0.312213	0.295955	1.25502	0.947929	0.397641	0.94266	1.23276	1.11264	0.254967	0.639348	9
sp|P84157|MXRA7_HUMAN	P84157	MXRA7	Matrix-remodeling-associated protein 7	HUMAN				2	2	252.421	181.515	180.56	1017.37	578.755	812.412	480.333	298.235	334.962	0.410777	0.295388	0.293834	0.422402	0.240293	0.337305	0.431361	0.267828	0.300811	0.421069	0.281608	0.297323	1.49523	1.0558	0.397658	0.871654	1.75786	1.40372	0.00190957	0.383206	9
sp|Q7Z7F0|K0907_HUMAN	Q7Z7F0	KIAA0907	UPF0469 protein KIAA0907	HUMAN				4	4	141.805	252.67	292.074	399.316	652.39	371.418	290.853	363.662	431.211	0.206547	0.368029	0.425424	0.280591	0.458421	0.260988	0.267888	0.334948	0.397164	0.237218	0.351489	0.411294	0.674894	1.17015	0.397692	0.851971	0.612082	0.569319	0.0690381	0.189388	7
sp|O96000|NDUBA_HUMAN	O96000	NDUFB10	NADH dehydrogenase [ubiquinone] 1 beta subcomplex subunit 10	HUMAN				12	7	567.301	870.193	859.453	1005.07	943.912	1048.53	1187.37	530.731	671.276	0.24698	0.378848	0.374172	0.335302	0.314899	0.349799	0.496937	0.222121	0.280942	0.371959	0.300484	0.327557	1.23786	1.0901	0.397716	0.819748	1.06479	1.11083	0.714413	0.853018	9
sp|Q03169|TNAP2_HUMAN	Q03169	TNFAIP2	Tumor necrosis factor alpha-induced protein 2	HUMAN				4	4	154.338	106.837	149.885	671.364	781.699	787.333	1247.04	1184.92	1653.99	0.375464	0.259906	0.36463	0.299663	0.348911	0.351426	0.305202	0.289999	0.4048	0.340333	0.274953	0.384715	1.23779	1.3992	0.397793	0.248706	0.858852	1.00721	0.621101	0.952499	8
sp|Q9UH65|SWP70_HUMAN	Q9UH65	SWAP70	Switch-associated protein 70	HUMAN				16	19	1741.38	1364.27	1325.85	2062.2	1622.54	2742.33	5495.23	4457.17	4274.44	0.392954	0.307858	0.299187	0.320862	0.252454	0.426685	0.386258	0.313293	0.300449	0.389606	0.310576	0.299818	1.25446	0.965363	0.398187	0.94188	1.27097	1.69015	0.260763	0.126494	9
sp|P69905|HBA_HUMAN	P69905	HBA1	Hemoglobin subunit alpha	HUMAN				11	6	698.843	358.709	375.784	1392.82	2207.2	1435.64	1567	2310.37	3438.73	0.487564	0.250261	0.262175	0.276591	0.438314	0.285095	0.214185	0.315793	0.470022	0.350874	0.283027	0.366099	1.23972	1.29351	0.398522	0.161745	0.631035	0.650435	0.0114916	0.231302	8
sp|O60879|DIAP2_HUMAN	O60879	DIAPH2	Protein diaphanous homolog 2	HUMAN				6	6	489.156	237.215	269.642	961.459	726.203	1190.77	1845.58	2340.02	1869.04	0.491114	0.238165	0.270722	0.334021	0.252291	0.413688	0.304821	0.386484	0.308696	0.397967	0.312324	0.289709	1.27421	0.92759	0.398699	0.630595	1.32395	1.63973	0.122822	0.197703	9
sp|Q9UBX1|CATF_HUMAN	Q9UBX1	CTSF	Cathepsin F	HUMAN				5	3	200.102	348.777	220.281	766.002	771.5	651.977	178.156	232.344	190.08	0.260156	0.453452	0.286392	0.349856	0.352367	0.297777	0.29664	0.386866	0.316494	0.278398	0.420159	0.301443	0.662602	0.717451	0.398761	0.0459419	0.992874	0.845077	0.923393	0.615955	5
sp|Q6BCY4|NB5R2_HUMAN	Q6BCY4	CYB5R2	NADH-cytochrome b5 reductase 2	HUMAN				7	10	645.624	438.057	420.076	824.593	824.484	810.054	2210.94	2011.71	1823.21	0.42934	0.291309	0.279351	0.335319	0.335274	0.329407	0.365695	0.332742	0.301563	0.397518	0.312025	0.290457	1.27399	0.930877	0.398912	0.646969	1.00013	0.982498	0.956944	0.935954	9
sp|Q96MC5|CP045_HUMAN	Q96MC5	C16orf45	Uncharacterized protein C16orf45	HUMAN				2	4	40.6882	99.4853	120.53	768.733	639.662	2291.14	1203.58	1234	1264.88	0.156071	0.381603	0.462326	0.207792	0.172903	0.619304	0.325076	0.333291	0.341632	0.240574	0.357447	0.401979	0.673033	1.12458	0.399038	0.765556	1.20178	3.58179	0.286885	0.000566445	7
sp|P19838-2|NFKB1_HUMAN	P19838-2	NFKB1	Isoform 2 of Nuclear factor NF-kappa-B p105 subunit	HUMAN				9	13	639.258	352.295	559.423	2028.55	1707.1	2521.16	3837.75	4259.8	3527.5	0.412165	0.227144	0.360691	0.324214	0.272839	0.402946	0.330127	0.366433	0.30344	0.371146	0.296789	0.332065	1.25054	1.11886	0.399089	0.452166	1.1883	1.47687	0.412918	0.265584	9
sp|Q92544|TM9S4_HUMAN	Q92544	TM9SF4	Transmembrane 9 superfamily member 4	HUMAN				10	13	656.543	1274.46	828.971	2588.81	2453.4	2551.67	2160.43	2533.16	2058.72	0.23788	0.461766	0.300354	0.340908	0.323076	0.336017	0.319953	0.375155	0.304891	0.278917	0.41846	0.302623	0.666531	0.723182	0.399214	0.0210105	1.05519	1.04006	0.846533	0.962769	5
sp|Q8N8S7-2|ENAH_HUMAN	Q8N8S7-2	ENAH	Isoform 2 of Protein enabled homolog	HUMAN				1	1	1159.61	857.642	896.79	58.7006	38.2764	55.2472	111.146	92.5523	93.5859	0.397939	0.294313	0.307748	0.385619	0.251448	0.362933	0.373871	0.311326	0.314803	0.385905	0.30282	0.311275	1.27437	1.02792	0.39925	0.985781	1.5336	1.44337	0.137888	0.551761	9
sp|Q9Y4B5|MTCL1_HUMAN	Q9Y4B5	MTCL1	Microtubule cross-linking factor 1	HUMAN				18	16	1285.42	1261.35	1175.21	3835.03	3441.1	5263.94	3319.88	2170.31	2243.61	0.34536	0.338892	0.315748	0.305822	0.274408	0.419769	0.429269	0.280627	0.290104	0.387314	0.309759	0.302926	1.25037	0.977941	0.39926	0.966175	1.11448	1.52973	0.58873	0.145832	9
sp|Q16647|PTGIS_HUMAN	Q16647	PTGIS	Prostacyclin synthase	HUMAN				5	2	353.076	235.261	224.837	2083.92	2444.4	1229.24	293.007	197.346	197.784	0.434195	0.289312	0.276493	0.361945	0.424555	0.2135	0.425797	0.286783	0.28742	0.429996	0.288047	0.281957	1.4928	0.978855	0.399271	0.601127	0.852529	0.502879	0.341338	0.0249429	9
sp|Q9UJY4|GGA2_HUMAN	Q9UJY4	GGA2	ADP-ribosylation factor-binding protein GGA2	HUMAN				8	5	331.342	490.068	932.67	444.642	520.053	633.472	517.809	771.878	894.634	0.188898	0.279388	0.531714	0.27822	0.325406	0.396374	0.237057	0.353372	0.409571	0.212978	0.31638	0.470643	0.67317	1.48759	0.399377	0.206707	0.854994	1.21809	0.594629	0.682304	2
sp|Q99873|ANM1_HUMAN	Q99873	PRMT1	Protein arginine N-methyltransferase 1	HUMAN				22	23	1126.87	1897.1	1604.34	6715.84	7666.51	5608.09	4265.69	5561.35	5478.89	0.243473	0.409891	0.346636	0.335953	0.383509	0.280539	0.278695	0.363346	0.357959	0.261084	0.386619	0.352297	0.675301	0.911226	0.399521	0.667363	0.875997	0.731505	0.230992	0.188289	5
sp|Q13164|MK07_HUMAN	Q13164	MAPK7	Mitogen-activated protein kinase 7	HUMAN				4	1	118.291	77.8113	101.104	559.922	567.03	198.072	305.038	223.014	216.953	0.398011	0.261809	0.34018	0.422575	0.427939	0.149486	0.409444	0.299346	0.29121	0.403728	0.280577	0.315695	1.43892	1.12516	0.399622	0.992943	0.987465	0.349315	0.896746	0.0135527	9
sp|O14775|GBB5_HUMAN	O14775	GNB5	Guanine nucleotide-binding protein subunit beta-5	HUMAN				3	0	55.6879	90.3543	197.702	0	0	0	0	0	0	0.162004	0.262853	0.575143	NQ	NQ	NQ	NQ	NQ	NQ	0.162004	0.262853	0.575143	0.616328	2.18808	0.399663	0.180752	NQ	NQ	NQ	NQ	2
sp|Q6ZW49|PAXI1_HUMAN	Q6ZW49	PAXIP1	PAX-interacting protein 1	HUMAN				1	0	22.7304	57.1863	47.6737	0	0	0	0	0	0	0.178151	0.448202	0.373647	NQ	NQ	NQ	NQ	NQ	NQ	0.178151	0.448202	0.373647	0.39748	0.833657	0.39975	0.260942	NQ	NQ	NQ	NQ	3
sp|Q6P2Q9|PRP8_HUMAN	Q6P2Q9	PRPF8	Pre-mRNA-processing-splicing factor 8	HUMAN				63	75	4970.16	7707.33	8283.37	16985.2	17963.4	14955.8	13443.1	16912.6	17002.3	0.237116	0.367701	0.395183	0.340354	0.359957	0.299689	0.283862	0.357122	0.359017	0.260489	0.362411	0.3771	0.718766	1.04053	0.399764	0.427411	0.945543	0.83257	0.510457	0.450341	7
sp|Q9H920|RN121_HUMAN	Q9H920	RNF121	RING finger protein 121	HUMAN				0	1	0	0	0	52.8219	70.1606	83.4328	77.0854	125.037	130.598	NQ	NQ	NQ	0.255901	0.3399	0.404199	0.231682	0.375802	0.392516	0.231682	0.375802	0.392516	0.616501	1.04447	0.40002	0.650017	0.752872	1.18917	0.433574	0.828715	7
sp|Q9NW13|RBM28_HUMAN	Q9NW13	RBM28	RNA-binding protein 28	HUMAN				18	22	926.778	1393.9	1598.83	4824.28	5192.92	4974.65	4119.58	6003.13	6953.02	0.236453	0.355631	0.407916	0.321794	0.346383	0.331824	0.241254	0.351559	0.407187	0.238853	0.353595	0.407552	0.675499	1.15259	0.400101	0.183775	0.929012	0.957968	0.537394	0.995901	7
sp|O95571|ETHE1_HUMAN	O95571	ETHE1	Persulfide dioxygenase ETHE1, mitochondrial	HUMAN				9	8	469.868	369.666	360.408	2005.27	2290.3	1475.26	1281.14	1066.48	914.515	0.391575	0.30807	0.300355	0.347483	0.396876	0.255641	0.39273	0.326927	0.280343	0.392153	0.317498	0.290349	1.23513	0.914489	0.400454	0.527846	0.875548	0.644134	0.421645	0.142589	9
sp|P35232|PHB_HUMAN	P35232	PHB	Prohibitin	HUMAN				18	12	911.239	1483.01	1129.65	3048.17	3529.5	2635.43	2092.37	2916.27	2487.02	0.258589	0.420843	0.320569	0.330852	0.383096	0.286052	0.279144	0.389061	0.331795	0.268866	0.404952	0.326182	0.663946	0.805483	0.40074	0.175752	0.863626	0.746686	0.317311	0.277608	5
sp|Q8N3F8|MILK1_HUMAN	Q8N3F8	MICALL1	MICAL-like protein 1	HUMAN				5	7	247.93	170.912	194.61	498.195	394.262	645.306	929.804	855.909	737.79	0.404156	0.278607	0.317238	0.323974	0.256387	0.419639	0.368457	0.339175	0.292367	0.386307	0.308891	0.304803	1.25062	0.986764	0.400852	0.795802	1.26362	1.63675	0.241691	0.249909	9
sp|Q9H204|MED28_HUMAN	Q9H204	MED28	Mediator of RNA polymerase II transcription subunit 28	HUMAN				0	3	0	0	0	311.079	334.556	470.564	435.08	643.282	843.119	NQ	NQ	NQ	0.278695	0.299728	0.421577	0.226429	0.334784	0.438786	0.226429	0.334784	0.438786	0.676344	1.31065	0.400878	0.621774	0.929826	1.40653	0.874221	0.47235	7
sp|Q6P3W7|SCYL2_HUMAN	Q6P3W7	SCYL2	SCY1-like protein 2	HUMAN				9	5	220.355	300.37	342.515	1092.85	1022.2	1291.28	1360.57	2218.62	2334.43	0.255265	0.347957	0.396778	0.320829	0.300089	0.379082	0.230074	0.375171	0.394755	0.24267	0.361564	0.395766	0.671168	1.0946	0.401008	0.681163	1.06911	1.26323	0.714413	0.596454	7
sp|Q9BSK4|FEM1A_HUMAN	Q9BSK4	FEM1A	Protein fem-1 homolog A	HUMAN				2	0	10.2555	25.7422	97.0185	0	0	0	0	0	0	0.0770999	0.193527	0.729373	NQ	NQ	NQ	NQ	NQ	NQ	0.0770999	0.193527	0.729373	0.398394	3.76885	0.401108	0.161437	NQ	NQ	NQ	NQ	1
sp|P50454|SERPH_HUMAN	P50454	SERPINH1	Serpin H1	HUMAN				129	66	21889.6	13309.6	10961.3	27731.8	26223.4	25891.2	12588.8	9180.28	10268.3	0.474207	0.288333	0.23746	0.347314	0.328423	0.324263	0.392941	0.286549	0.32051	0.433574	0.287441	0.278985	1.50839	0.970581	0.401141	0.834169	1.05752	0.987333	0.9013	0.987215	9
sp|Q8NF91|SYNE1_HUMAN	Q8NF91	SYNE1	Nesprin-1	HUMAN				99	70	6662.58	3887.63	4496.73	21803.2	18788.5	24224.1	13894.9	10530.2	12897.7	0.442787	0.258367	0.298846	0.336387	0.289875	0.373738	0.372289	0.282138	0.345572	0.407538	0.270253	0.322209	1.50799	1.19225	0.401407	0.052816	1.16045	1.28931	0.473692	0.290743	9
sp|Q9NQT4|EXOS5_HUMAN	Q9NQT4	EXOSC5	Exosome complex component RRP46	HUMAN				2	7	82.3108	153.657	127.137	2082.2	2195.49	1985.13	1862.87	2215.91	2458.26	0.226686	0.423176	0.350138	0.33247	0.350559	0.316971	0.284972	0.338978	0.376051	0.255829	0.381077	0.363094	0.671332	0.952812	0.401455	0.758758	0.948398	0.904185	0.737512	0.686887	5
sp|Q99417|MYCBP_HUMAN	Q99417	MYCBP	C-Myc-binding protein	HUMAN				4	3	139.468	119.637	111.52	747.348	740.082	1245.09	1013.71	753.063	895.875	0.376306	0.322798	0.300896	0.273501	0.270842	0.455657	0.380715	0.282825	0.33646	0.378511	0.302811	0.318678	1.24999	1.0524	0.401495	0.968759	1.00982	1.68237	0.913583	0.174823	9
sp|O75600-2|KBL_HUMAN	O75600-2	GCAT	Isoform 2 of 2-amino-3-ketobutyrate coenzyme A ligase, mitochondrial	HUMAN				3	1	166.575	315.07	240.413	64.8326	57.6706	48.5619	72.7462	94.4244	65.1845	0.230695	0.43635	0.332955	0.378994	0.337127	0.283879	0.313082	0.40638	0.280538	0.271888	0.421365	0.306747	0.645256	0.727984	0.401525	0.0897909	1.12419	0.842055	0.609015	0.670611	5
sp|Q9Y303-3|NAGA_HUMAN	Q9Y303-3	AMDHD2	Isoform 3 of N-acetylglucosamine-6-phosphate deacetylase	HUMAN				0	2	0	0	0	273.75	289.18	254.024	172.125	276.284	256.26	NQ	NQ	NQ	0.335086	0.353973	0.310941	0.244264	0.392076	0.36366	0.244264	0.392076	0.36366	0.623001	0.927523	0.401802	0.44701	0.946644	0.87843	0.971852	0.767528	5
sp|Q9NP79|VTA1_HUMAN	Q9NP79	VTA1	Vacuolar protein sorting-associated protein VTA1 homolog	HUMAN				6	3	418.995	334.191	322.657	570.881	432.516	628.649	788.475	633.286	598.827	0.389457	0.310632	0.29991	0.349795	0.265015	0.385191	0.390221	0.313417	0.296363	0.389839	0.312024	0.298137	1.24939	0.955491	0.402105	0.674223	1.31991	1.45347	0.177609	0.39388	9
sp|P08294|SODE_HUMAN	P08294	SOD3	Extracellular superoxide dismutase [Cu-Zn]	HUMAN				0	2	0	0	0	207.044	416.042	215.789	105.357	76.0583	96.9168	NQ	NQ	NQ	0.246812	0.495953	0.257236	0.378529	0.273265	0.348206	0.378529	0.273265	0.348206	1.38521	1.27424	0.402369	0.891854	0.497651	0.51867	0.00856643	0.164352	8
sp|O15126|SCAM1_HUMAN	O15126	SCAMP1	Secretory carrier-associated membrane protein 1	HUMAN				4	3	457.858	385.977	372.339	540.024	554.528	685.175	625.144	475.536	470.48	0.376474	0.317369	0.306156	0.303431	0.31158	0.384989	0.397887	0.302666	0.299447	0.387181	0.310018	0.302802	1.2489	0.976725	0.402598	0.756495	0.973845	1.2356	1	0.644642	9
sp|Q9UBT6|POLK_HUMAN	Q9UBT6	POLK	DNA polymerase kappa	HUMAN				5	4	96.5818	88.3276	337.356	524.919	502.042	921.62	643.372	469.602	1051.04	0.184929	0.169124	0.645948	0.269385	0.257645	0.47297	0.297305	0.217005	0.485689	0.241117	0.193065	0.565818	1.24889	2.93072	0.402604	0.0015279	1.04557	1.83574	0.72998	0.141142	2
sp|Q8N108-12|MIER1_HUMAN	Q8N108-12	MIER1	Isoform 2 of Mesoderm induction early response protein 1	HUMAN				2	8	99.5296	270.644	232.627	1493.96	1462.39	1643.98	1405.44	1381.93	1415.73	0.165112	0.448978	0.38591	0.324751	0.317888	0.357361	0.334382	0.328789	0.336829	0.249747	0.388883	0.36137	0.642215	0.929249	0.402617	0.587275	1.02159	1.12417	0.78265	0.657734	5
sp|Q9BXS6|NUSAP_HUMAN	Q9BXS6	NUSAP1	Nucleolar and spindle-associated protein 1	HUMAN				4	6	50.8154	274.977	568.515	681.034	802.818	788.175	1302.83	1180.68	1387.66	0.056821	0.307475	0.635704	0.299747	0.353349	0.346904	0.336547	0.304993	0.35846	0.196684	0.306234	0.497082	0.642266	1.62321	0.402751	0.0883578	0.848304	0.98176	0.571816	0.901303	2
sp|Q9BRX9|WDR83_HUMAN	Q9BRX9	WDR83	WD repeat domain-containing protein 83	HUMAN				1	2	9.46145	19.4172	29.2337	242.504	441.529	131.661	125.682	163.888	226.884	0.162813	0.334132	0.503055	0.297298	0.541293	0.161409	0.243355	0.317334	0.439311	0.203084	0.325733	0.471183	0.623468	1.44653	0.40279	0.531907	0.549237	0.298193	0.0267706	0.0110549	2
sp|Q9H7D0|DOCK5_HUMAN	Q9H7D0	DOCK5	Dedicator of cytokinesis protein 5	HUMAN				19	18	874.489	668.694	608.663	4730.6	4029.92	4887.52	6197.01	5189.52	4512.25	0.40639	0.310753	0.282856	0.346614	0.295274	0.358112	0.389779	0.32641	0.283811	0.398085	0.318582	0.283334	1.24955	0.889359	0.403066	0.515767	1.17387	1.21281	0.387079	0.462002	9
sp|Q9Y5Y5-2|PEX16_HUMAN	Q9Y5Y5-2	PEX16	Isoform 2 of Peroxisomal membrane protein PEX16	HUMAN				1	1	182.55	286.021	303.884	126.674	99.821	147.809	100.055	144.84	147.659	0.236325	0.370275	0.3934	0.338425	0.266684	0.394891	0.254882	0.368969	0.376149	0.245603	0.369622	0.384774	0.664472	1.04099	0.403108	0.749271	1.26901	1.48074	0.274418	0.481719	7
sp|P00492|HPRT_HUMAN	P00492	HPRT1	Hypoxanthine-guanine phosphoribosyltransferase	HUMAN				4	8	389.139	288.119	361.916	1118.17	998.487	1245.66	2948.97	2593.51	2356.14	0.374469	0.277258	0.348273	0.332559	0.296963	0.370478	0.373352	0.32835	0.298298	0.373911	0.302804	0.323285	1.23483	1.06764	0.403248	0.690656	1.11986	1.24755	0.519312	0.619847	4
sp|P82914|RT15_HUMAN	P82914	MRPS15	28S ribosomal protein S15, mitochondrial	HUMAN				7	2	275.792	489.821	438.219	193.761	175.483	236.748	233.328	293.128	219.256	0.229095	0.406885	0.36402	0.319742	0.28958	0.390678	0.312893	0.393084	0.294023	0.270994	0.399985	0.329021	0.677511	0.822585	0.403448	0.176041	1.10416	1.34912	0.570557	0.561116	5
sp|O15514|RPB4_HUMAN	O15514	POLR2D	DNA-directed RNA polymerase II subunit RPB4	HUMAN				3	2	39.2927	85.8839	82.5215	225.694	273.856	343.764	240.746	270.4	334.909	0.189182	0.413504	0.397315	0.267628	0.324738	0.407634	0.284552	0.319601	0.395848	0.236867	0.366552	0.396581	0.646202	1.08192	0.403455	0.887629	0.824134	1.25527	0.608153	0.685237	7
sp|P08648|ITA5_HUMAN	P08648	ITGA5	Integrin alpha-5	HUMAN				22	23	1798.98	1529.13	1638.4	4245.66	4567.77	3644.93	4140.65	3127.45	3201.36	0.362223	0.307889	0.329888	0.340788	0.366643	0.292569	0.395498	0.298721	0.305781	0.37886	0.303305	0.317835	1.24911	1.04791	0.403511	0.512871	0.929481	0.797966	0.537394	0.455616	9
sp|Q96G21|IMP4_HUMAN	Q96G21	IMP4	U3 small nucleolar ribonucleoprotein protein IMP4	HUMAN				7	5	357.702	691.367	889.333	596.501	869.383	493.647	578.611	754.575	765.488	0.184535	0.356668	0.458797	0.30441	0.443669	0.251921	0.275703	0.359548	0.364749	0.230119	0.358108	0.411773	0.642596	1.14986	0.403631	0.670285	0.68612	0.567813	0.146828	0.132827	7
sp|Q7Z4S6-4|KI21A_HUMAN	Q7Z4S6-4	KIF21A	Isoform 4 of Kinesin-like protein KIF21A	HUMAN				2	0	21.1421	52.8267	43.9081	0	0	0	0	0	0	0.179357	0.448152	0.372491	NQ	NQ	NQ	NQ	NQ	NQ	0.179357	0.448152	0.372491	0.400215	0.831172	0.403814	0.257967	NQ	NQ	NQ	NQ	3
sp|Q9NV56|MRGBP_HUMAN	Q9NV56	MRGBP	MRG/MORF4L-binding protein	HUMAN				1	0	16.1619	40.3774	33.7955	0	0	0	0	0	0	0.178911	0.446976	0.374113	NQ	NQ	NQ	NQ	NQ	NQ	0.178911	0.446976	0.374113	0.400271	0.836988	0.403896	0.264952	NQ	NQ	NQ	NQ	3
sp|O15056|SYNJ2_HUMAN	O15056	SYNJ2	Synaptojanin-2	HUMAN				4	8	187.327	146.184	190.709	2334.07	1631.93	2069.25	2222.95	1768.86	1946.02	0.357345	0.27886	0.363796	0.38674	0.270399	0.342861	0.374371	0.297897	0.327732	0.365858	0.288378	0.345764	1.26867	1.19899	0.404072	0.411768	1.43025	1.26798	0.0841083	0.519322	4
sp|P18583-5|SON_HUMAN	P18583-5	SON	Isoform D of Protein SON	HUMAN				31	22	1271.47	2368.95	2607.52	4233.32	4431.29	4665.07	3920.76	4698.23	5318.31	0.203502	0.379156	0.417342	0.317586	0.332438	0.349976	0.281314	0.337097	0.381589	0.242408	0.358127	0.399465	0.676877	1.11543	0.404142	0.272671	0.955325	1.05276	0.676623	0.766231	7
sp|O60499|STX10_HUMAN	O60499	STX10	Syntaxin-10	HUMAN				3	2	420.212	322.888	340.992	234.238	142.467	376.371	533.365	381.701	462.826	0.387617	0.297842	0.314541	0.311042	0.18918	0.499778	0.387088	0.277018	0.335894	0.387352	0.28743	0.325218	1.34764	1.13147	0.404575	0.797781	1.64416	2.64181	0.0347086	0.07031	9
sp|Q09666-2|AHNK_HUMAN	Q09666-2	AHNAK	Isoform 2 of Neuroblast differentiation-associated protein AHNAK	HUMAN				0	1	0	0	0	91.4676	100.32	88.3064	73.0223	52.8383	50.2217	NQ	NQ	NQ	0.32656	0.358166	0.315274	0.414705	0.300077	0.285217	0.414705	0.300077	0.285217	1.38199	0.950478	0.404844	0.450283	0.911756	0.880246	0.877525	0.730195	9
sp|Q99523|SORT_HUMAN	Q99523	SORT1	Sortilin	HUMAN				8	1	367.443	310.863	197.62	21.9825	18.9623	17.6116	50.9327	29.3675	19.9156	0.419491	0.354897	0.225613	0.375408	0.323829	0.300763	0.50823	0.293043	0.198727	0.46386	0.32397	0.21217	1.4318	0.654906	0.404903	0.0347096	1.15928	0.92877	0.536863	0.804485	9
sp|Q8NFJ5|RAI3_HUMAN	Q8NFJ5	GPRC5A	Retinoic acid-induced protein 3	HUMAN				5	1	257.258	500.969	613.468	251.96	224.243	301.244	107.403	122.26	177.441	0.187547	0.365219	0.447234	0.324086	0.288436	0.387478	0.263821	0.300317	0.435862	0.225684	0.332768	0.441548	0.678203	1.32689	0.404974	0.598436	1.1236	1.34338	0.488832	0.593775	7
sp|Q96PE3|INP4A_HUMAN	Q96PE3	INPP4A	Type I inositol 3,4-bisphosphate 4-phosphatase	HUMAN				4	3	155.087	72.8209	85.014	411.046	394.691	505.95	480.308	465.697	458.18	0.49561	0.232713	0.271678	0.313372	0.300903	0.385725	0.342054	0.331649	0.326296	0.418832	0.282181	0.298987	1.48427	1.05956	0.404979	0.885021	1.04144	1.28189	0.722681	0.63348	9
sp|Q9NPF5|DMAP1_HUMAN	Q9NPF5	DMAP1	DNA methyltransferase 1-associated protein 1	HUMAN				5	8	174.505	345.922	553.751	825.002	1042.18	839.785	777.632	972.508	1658.83	0.162454	0.322034	0.515512	0.30477	0.384998	0.310231	0.228113	0.285279	0.486608	0.195284	0.303656	0.50106	0.643107	1.65009	0.404995	0.0775597	0.791615	0.8058	0.3343	0.553768	2
sp|O00139-4|KIF2A_HUMAN	O00139-4	KIF2A	Isoform 4 of Kinesin-like protein KIF2A	HUMAN				16	12	1072.49	2116.87	1725.98	1713.52	1856.45	1658.8	1770.61	2071.67	1883.88	0.218192	0.430666	0.351141	0.32771	0.355045	0.317245	0.309215	0.36179	0.328995	0.263703	0.396228	0.340068	0.665534	0.858264	0.405096	0.372481	0.92301	0.893535	0.779475	0.784381	5
sp|P07305|H10_HUMAN	P07305	H1F0	Histone H1.0	HUMAN				21	4	2477.43	1388.12	1338.86	1171.14	1225.16	1402.1	757.031	884.403	996.966	0.476025	0.26672	0.257256	0.308324	0.322547	0.369129	0.286928	0.335204	0.377868	0.381476	0.300962	0.317562	1.26752	1.05516	0.405195	0.805881	0.955906	1.14442	0.837096	0.779053	9
sp|Q96GQ5|RUS1_HUMAN	Q96GQ5	C16orf58	RUS1 family protein C16orf58	HUMAN				6	3	365.15	309.506	334.745	692.545	578.783	673.08	436.184	283.81	334.915	0.361749	0.306623	0.331628	0.356173	0.297665	0.346162	0.41348	0.269037	0.317482	0.387615	0.28783	0.324555	1.34668	1.12759	0.405377	0.805809	1.19655	1.16292	0.317311	0.759217	9
sp|P56270-2|MAZ_HUMAN	P56270-2	MAZ	Isoform 2 of Myc-associated zinc finger protein	HUMAN				1	1	36.1178	25.186	32.3284	40.9106	51.3138	40.4203	39.5991	29.7834	39.008	0.385741	0.268989	0.34527	0.308422	0.386852	0.304726	0.365337	0.274779	0.359884	0.375539	0.271884	0.352577	1.38125	1.29679	0.405422	0.861502	0.797263	0.787708	0.563545	0.584853	8
sp|Q96BD5-3|PF21A_HUMAN	Q96BD5-3	PHF21A	Isoform 3 of PHD finger protein 21A	HUMAN				4	2	115.52	200.806	180.059	548.28	514.821	651.921	406.503	558.596	557.005	0.232723	0.404537	0.36274	0.319693	0.300183	0.380124	0.267066	0.366989	0.365944	0.249895	0.385763	0.364342	0.647793	0.944471	0.40581	0.595657	1.06499	1.26631	0.70823	0.612348	5
sp|Q14C86-6|GAPD1_HUMAN	Q14C86-6	GAPVD1	Isoform 6 of GTPase-activating protein and VPS9 domain-containing protein 1	HUMAN				6	15	435.891	191.829	361.302	2198.97	2104.33	2745.06	3096.95	4488.1	4877.35	0.440729	0.193958	0.365312	0.311983	0.298556	0.38946	0.248503	0.360131	0.391365	0.344616	0.277045	0.378339	1.2439	1.36562	0.405835	0.0715355	1.04497	1.30448	0.878127	0.464385	8
sp|O60684|IMA7_HUMAN	O60684	KPNA6	Importin subunit alpha-7	HUMAN				4	5	163.661	131.25	183.44	1489.15	1427.13	1822.1	1993.7	1515.42	1896.77	0.342136	0.27438	0.383484	0.314274	0.301184	0.384541	0.368802	0.280328	0.35087	0.355469	0.277354	0.367177	1.28165	1.32386	0.406	0.238696	1.04346	1.27676	0.696406	0.390266	8
sp|P48556|PSMD8_HUMAN	P48556	PSMD8	26S proteasome non-ATPase regulatory subunit 8	HUMAN				19	10	1245.64	1978.46	2905.07	1756.14	1564.49	2198.95	1762.89	2512.19	3419.62	0.203231	0.322795	0.473975	0.318166	0.283444	0.39839	0.229104	0.326483	0.444412	0.216168	0.324639	0.459194	0.665871	1.41447	0.406022	0.0468911	1.1225	1.40553	0.417993	0.240692	2
sp|P80217-2|IN35_HUMAN	P80217-2	IFI35	Isoform 2 of Interferon-induced 35 kDa protein	HUMAN				4	1	121.581	79.5559	114.25	88.275	89.5524	192.115	246.255	182.987	196.154	0.385497	0.252248	0.362255	0.238618	0.242071	0.51931	0.393759	0.292594	0.313647	0.389628	0.272421	0.337951	1.43024	1.24055	0.40607	0.779626	0.985736	2.14528	0.857443	0.18542	9
sp|Q06945|SOX4_HUMAN	Q06945	SOX4	Transcription factor SOX-4	HUMAN				1	1	8.88436	5.23986	59.4405	215.628	249.266	219.609	41.0767	32.5678	99.1098	0.120769	0.0712279	0.808003	0.315014	0.364156	0.32083	0.237775	0.188521	0.573704	0.179272	0.129874	0.690853	1.38035	5.31939	0.406118	0.0010647	0.86505	0.881023	0.717547	0.78707	1
sp|P32320|CDD_HUMAN	P32320	CDA	Cytidine deaminase	HUMAN				0	1	0	0	0	245.039	232.189	212.764	80.5568	58.3656	61.0709	NQ	NQ	NQ	0.355133	0.336509	0.308357	0.402798	0.291838	0.305365	0.402798	0.291838	0.305365	1.38021	1.04635	0.406226	0.659096	1.05534	0.916341	0.683781	0.854589	9
sp|Q8NC51|PAIRB_HUMAN	Q8NC51	SERBP1	Plasminogen activator inhibitor 1 RNA-binding protein	HUMAN				48	26	3014.66	4885.37	3596.02	4680.89	5944.63	4790.9	5160.89	6111.12	5662.15	0.262235	0.424961	0.312805	0.30363	0.385604	0.310766	0.304762	0.360875	0.334362	0.283498	0.392918	0.323584	0.72152	0.823539	0.406498	0.181928	0.787416	0.805921	0.0774881	0.480677	5
sp|O60333-3|KIF1B_HUMAN	O60333-3	KIF1B	Isoform 3 of Kinesin-like protein KIF1B	HUMAN				6	4	463.378	332.807	693.862	479.909	427.862	722.417	580.24	495.978	655.146	0.310982	0.223353	0.465665	0.294389	0.262462	0.443149	0.335134	0.286467	0.378399	0.323058	0.25491	0.422032	1.26734	1.65561	0.406656	0.102757	1.12164	1.68843	0.532188	0.219228	8
sp|Q15527|SURF2_HUMAN	Q15527	SURF2	Surfeit locus protein 2	HUMAN				1	1	193.211	311.583	311.722	92.7523	123.108	76.7188	112.651	157.968	154.098	0.236628	0.3816	0.381771	0.317016	0.420768	0.262216	0.265238	0.371937	0.362825	0.250933	0.376769	0.372298	0.666014	0.988135	0.406704	0.579382	0.753422	0.623182	0.458918	0.441147	7
sp|Q2TAA2|IAH1_HUMAN	Q2TAA2	IAH1	Isoamyl acetate-hydrolyzing esterase 1 homolog	HUMAN				2	8	122.719	68.9245	64.5129	1211.53	1055.67	1327.23	1994.45	2164.58	1628.9	0.479078	0.269072	0.25185	0.337058	0.293695	0.369247	0.344587	0.373982	0.281431	0.411833	0.321527	0.26664	1.28086	0.829293	0.406762	0.195411	1.14765	1.25725	0.41817	0.588155	9
sp|P51610-4|HCFC1_HUMAN	P51610-4	HCFC1	Isoform 4 of Host cell factor 1	HUMAN				36	34	2324.08	3737.43	3360.55	6393.72	7204.44	6017.27	5551.12	6675.14	6294.44	0.246663	0.396668	0.356669	0.325954	0.367284	0.306762	0.299725	0.360415	0.339859	0.273194	0.378542	0.348264	0.721701	0.920015	0.406942	0.784339	0.887469	0.835216	0.257443	0.458636	5
sp|Q8NBM8|PCYXL_HUMAN	Q8NBM8	PCYOX1L	Prenylcysteine oxidase-like	HUMAN				3	3	162.29	329.478	211.792	737.502	782.718	656.206	501.439	594.38	494.121	0.23067	0.468301	0.301029	0.338859	0.359635	0.301506	0.315383	0.373838	0.310779	0.273026	0.42107	0.305904	0.648412	0.726493	0.407241	0.0475252	0.942232	0.838368	0.904965	0.601903	5
sp|P60604|UB2G2_HUMAN	P60604	UBE2G2	Ubiquitin-conjugating enzyme E2 G2	HUMAN				5	4	401.195	713.378	650.754	633.061	725.236	560.618	667.413	910.999	872.258	0.227264	0.404105	0.368631	0.329906	0.377941	0.292153	0.272339	0.371735	0.355926	0.249801	0.38792	0.362278	0.643951	0.9339	0.40725	0.60642	0.872903	0.773014	0.646747	0.467796	5
sp|Q96JI7|SPTCS_HUMAN	Q96JI7	SPG11	Spatacsin	HUMAN				7	5	134.457	266.901	320.608	872.15	1364.7	654.232	408.367	501.769	642.253	0.186238	0.369686	0.444076	0.301669	0.472038	0.226293	0.263057	0.323224	0.413719	0.224647	0.346455	0.428898	0.648417	1.23796	0.407253	0.59723	0.639077	0.479395	0.0414339	0.0441245	7
sp|Q9NT62|ATG3_HUMAN	Q9NT62	ATG3	Ubiquitin-like-conjugating enzyme ATG3	HUMAN				1	4	137.049	74.0597	76.5152	823.231	671.586	789.075	1714.1	1972.4	1835.2	0.476487	0.257488	0.266025	0.360451	0.294053	0.345496	0.31043	0.357208	0.332362	0.393459	0.307348	0.299193	1.28017	0.973468	0.407434	0.772521	1.2258	1.17494	0.263492	0.739322	9
sp|Q14137|BOP1_HUMAN	Q14137	BOP1	Ribosome biogenesis protein BOP1	HUMAN				11	11	937.496	1560.48	1522.04	1270.2	1425.63	843.704	1070.27	1429.71	1301.01	0.233207	0.388177	0.378615	0.358861	0.402773	0.238366	0.281577	0.376141	0.342282	0.257392	0.382159	0.360448	0.67352	0.943189	0.407451	0.709249	0.890976	0.591812	0.627744	0.143463	5
sp|O15213|WDR46_HUMAN	O15213	WDR46	WD repeat-containing protein 46	HUMAN				8	9	152.193	276.468	343.293	1066.3	995.986	1069.2	1019.71	1374.88	1607.37	0.197153	0.358141	0.444706	0.340509	0.318055	0.341436	0.254802	0.343552	0.401646	0.225977	0.350846	0.423176	0.644092	1.20616	0.407627	0.546502	1.0706	1.07351	0.674175	0.925296	7
sp|O95831|AIFM1_HUMAN	O95831	AIFM1	Apoptosis-inducing factor 1, mitochondrial	HUMAN				12	12	617.339	936.594	808.361	4696.43	4883.82	4173.98	2795.34	4148.5	3359.63	0.26133	0.396477	0.342193	0.341454	0.355078	0.303469	0.271301	0.402632	0.326068	0.266316	0.399554	0.33413	0.666532	0.836258	0.407842	0.279718	0.961631	0.854654	0.726905	0.643131	5
sp|Q9BUT1|BDH2_HUMAN	Q9BUT1	BDH2	3-hydroxybutyrate dehydrogenase type 2	HUMAN				2	5	298.508	182.86	211.505	1063.32	1035.73	1339.17	1407.81	1523.65	1401.28	0.430827	0.263915	0.305258	0.309265	0.30124	0.389495	0.324923	0.35166	0.323417	0.377875	0.307788	0.314337	1.22771	1.02128	0.407987	0.983435	1.02664	1.29297	0.836887	0.553975	9
sp|Q9Y2S0|RPAC2_HUMAN	Q9Y2S0	POLR1D	DNA-directed RNA polymerases I and III subunit RPAC2	HUMAN				3	2	64.1482	124.497	117.5	203.438	376.97	161.301	164.884	205.128	217.946	0.209535	0.406661	0.383804	0.274283	0.508245	0.217472	0.280435	0.348882	0.370683	0.244985	0.377771	0.377244	0.648501	0.998603	0.408158	0.648493	0.539666	0.427888	0.0224294	0.0733812	2
sp|P84103|SRSF3_HUMAN	P84103	SRSF3	Serine/arginine-rich splicing factor 3	HUMAN				14	8	995.475	1650.07	1410.42	715.33	938.711	684.579	548.078	736.276	752.999	0.245435	0.406826	0.34774	0.305877	0.401395	0.292728	0.269015	0.361389	0.369597	0.257225	0.384107	0.358668	0.669669	0.933771	0.408177	0.582124	0.762034	0.729275	0.256218	0.395497	5
sp|Q9Y5A7|NUB1_HUMAN	Q9Y5A7	NUB1	NEDD8 ultimate buster 1	HUMAN				6	6	310.454	262.767	412.502	694.635	918.385	1038.03	1282.69	1009.68	1247.23	0.314951	0.266573	0.418477	0.262022	0.346423	0.391555	0.362383	0.285253	0.352364	0.338667	0.275913	0.385421	1.22744	1.39689	0.408265	0.25123	0.756366	1.13028	0.242575	0.770402	8
sp|Q96GX8|CP074_HUMAN	Q96GX8	C16orf74	Uncharacterized protein C16orf74	HUMAN				0	1	0	0	0	85.6938	105.725	82.7666	55.7476	40.4865	62.169	NQ	NQ	NQ	0.31254	0.385597	0.301864	0.351935	0.255592	0.392473	0.351935	0.255592	0.392473	1.37694	1.53555	0.408767	0.585458	0.810535	0.782848	0.600173	0.577163	8
sp|P49770|EI2BB_HUMAN	P49770	EIF2B2	Translation initiation factor eIF-2B subunit beta	HUMAN				3	5	205.93	324.733	297.276	815.837	787.81	994.289	1094.89	1544.3	1663.69	0.248726	0.392218	0.359055	0.314033	0.303245	0.382723	0.254455	0.3589	0.386645	0.251591	0.375559	0.37285	0.669909	0.992787	0.408793	0.868324	1.03558	1.26209	0.826451	0.557062	7
sp|P49356|FNTB_HUMAN	P49356	FNTB	Protein farnesyltransferase subunit beta	HUMAN				1	3	30.2977	25.198	35.1389	1149.57	2625.87	1211.86	1296.48	978.79	1052.09	0.334284	0.278017	0.387698	0.230499	0.526511	0.24299	0.389643	0.294164	0.316193	0.361964	0.286091	0.351946	1.26521	1.23019	0.408931	0.543421	0.437786	0.461509	2.68228e-06	0.0281749	8
sp|P07602-3|SAP_HUMAN	P07602-3	PSAP	Isoform Sap-mu-9 of Prosaposin	HUMAN				40	33	1813.54	2349.55	2803.09	12663.4	12778.5	13779.8	5711.1	8398.87	7447.27	0.260335	0.337279	0.402386	0.322867	0.325802	0.351331	0.264927	0.389608	0.345465	0.262631	0.363444	0.373925	0.722618	1.02884	0.409194	0.484695	0.990992	1.07836	0.764382	0.734463	7
sp|Q8IUI8|CRLF3_HUMAN	Q8IUI8	CRLF3	Cytokine receptor-like factor 3	HUMAN				1	3	11.496	20.8073	19.9024	273.311	215.094	169.439	252.567	335.885	310.133	0.220207	0.398564	0.38123	0.415465	0.326968	0.257567	0.281072	0.373793	0.345135	0.250639	0.386178	0.363182	0.649025	0.940452	0.409232	0.489345	1.27066	0.787744	0.274418	0.604876	5
sp|Q96S55|WRIP1_HUMAN	Q96S55	WRNIP1	ATPase WRNIP1	HUMAN				6	6	240.312	403.354	381.202	859.612	1016.07	847.122	691.983	905.507	858.26	0.234481	0.393567	0.371952	0.315708	0.37317	0.311121	0.281781	0.368729	0.34949	0.258131	0.381148	0.360721	0.677245	0.946407	0.409468	0.650549	0.846017	0.833724	0.497061	0.61413	5
sp|P42229|STA5A_HUMAN	P42229	STAT5A	Signal transducer and activator of transcription 5A	HUMAN				4	2	247.222	152.282	267.672	448.3	320.366	655.087	477.742	350.142	363.133	0.370549	0.228249	0.401202	0.314872	0.225015	0.460113	0.401121	0.293986	0.304894	0.385835	0.261117	0.353048	1.47763	1.35207	0.409478	0.563613	1.39934	2.04481	0.0969218	0.0874363	8
sp|P11766|ADHX_HUMAN	P11766	ADH5	Alcohol dehydrogenase class-3	HUMAN				20	21	3124.82	1754.19	1698.03	4909.75	3976.74	5970.17	10439.6	8314.03	7480.38	0.475111	0.266714	0.258175	0.330475	0.267674	0.401852	0.397942	0.316918	0.28514	0.436526	0.291816	0.271658	1.49589	0.930921	0.409489	0.872265	1.23462	1.50127	0.254967	0.162631	9
sp|Q15468-2|STIL_HUMAN	Q15468-2	STIL	Isoform 2 of SCL-interrupting locus protein	HUMAN				1	0	3.48263	8.61803	40.7226	0	0	0	0	0	0	0.0659298	0.163148	0.770922	NQ	NQ	NQ	NQ	NQ	NQ	0.0659298	0.163148	0.770922	0.40411	4.72528	0.409595	0.0878045	NQ	NQ	NQ	NQ	1
sp|Q9Y289|SC5A6_HUMAN	Q9Y289	SLC5A6	Sodium-dependent multivitamin transporter	HUMAN				3	3	77.6513	220.055	212.31	914.565	927.055	685.524	895.769	879.464	776.658	0.152253	0.431466	0.416281	0.361897	0.366839	0.271264	0.351022	0.344632	0.304346	0.251637	0.388049	0.360314	0.648467	0.928525	0.409852	0.572763	0.986527	0.739464	1	0.415714	5
sp|Q99622|C10_HUMAN	Q99622	C12orf57	Protein C10	HUMAN				3	2	128.792	100.28	145.628	235.511	189.386	268.501	437.3	298.632	373.521	0.34372	0.267628	0.388652	0.339647	0.273128	0.387225	0.394158	0.269171	0.336671	0.368939	0.268399	0.362661	1.37459	1.3512	0.410117	0.619083	1.24355	1.41774	0.295477	0.49899	8
sp|P40937|RFC5_HUMAN	P40937	RFC5	Replication factor C subunit 5	HUMAN				10	8	323.03	742.367	685.879	885.059	1121.07	788.088	1031.22	1152.19	1053.19	0.184454	0.423901	0.391645	0.316747	0.40121	0.282043	0.318612	0.355988	0.325401	0.251533	0.389944	0.358523	0.645048	0.919421	0.41019	0.547464	0.78948	0.702981	0.317311	0.344925	5
sp|Q76L83|ASXL2_HUMAN	Q76L83	ASXL2	Putative Polycomb group protein ASXL2	HUMAN				7	2	227.404	344.387	771.126	437.684	545.144	659.585	443.189	639.494	1132.18	0.169336	0.256447	0.574217	0.266488	0.331917	0.401595	0.200098	0.288729	0.511173	0.184717	0.272588	0.542695	0.677642	1.9909	0.410454	0.0233624	0.802877	1.20993	0.430308	0.694728	2
sp|P51003|PAPOA_HUMAN	P51003	PAPOLA	Poly(A) polymerase alpha	HUMAN				13	8	575.369	1106.59	1093.64	1380.3	1603.4	1499.87	1299.83	1525.13	1566.12	0.207295	0.398686	0.394019	0.307858	0.357616	0.334526	0.296015	0.347325	0.356659	0.251655	0.373006	0.375339	0.674669	1.00626	0.410608	0.974287	0.86086	0.935433	0.482612	0.888374	7
sp|P45877|PPIC_HUMAN	P45877	PPIC	Peptidyl-prolyl cis-trans isomerase C	HUMAN				4	3	531.54	449.681	363.514	858.877	694.551	1449.52	736.461	564.625	517.161	0.395275	0.334401	0.270324	0.286012	0.23129	0.482698	0.405039	0.310533	0.284429	0.400157	0.322467	0.277376	1.24092	0.86017	0.410755	0.34332	1.23659	2.08698	0.260899	0.060963	9
sp|O00488|ZN593_HUMAN	O00488	ZNF593	Zinc finger protein 593	HUMAN				0	3	0	0	0	353.565	689.663	389.307	395.572	580.953	840.531	NQ	NQ	NQ	0.246811	0.481428	0.271761	0.217699	0.319722	0.462578	0.217699	0.319722	0.462578	0.680901	1.44681	0.410948	0.446839	0.512664	0.564489	0.0119575	0.183154	2
sp|Q9HBF4|ZFYV1_HUMAN	Q9HBF4	ZFYVE1	Zinc finger FYVE domain-containing protein 1	HUMAN				5	7	496.515	702.192	924.149	701.055	720.136	863.326	990.259	1546.56	1389.07	0.23389	0.330777	0.435333	0.306872	0.315225	0.377903	0.252238	0.393939	0.353824	0.243064	0.362358	0.394578	0.670784	1.08892	0.411042	0.766061	0.973503	1.19884	1	0.700881	7
sp|Q9Y657|SPIN1_HUMAN	Q9Y657	SPIN1	Spindlin-1	HUMAN				8	2	356.28	275.987	369.773	166.171	153.242	255.459	182.495	125.16	160.228	0.355555	0.275425	0.36902	0.289058	0.266567	0.444375	0.390045	0.267502	0.342453	0.3728	0.271464	0.355737	1.3733	1.31044	0.411161	0.676723	1.08437	1.66703	0.59847	0.324196	8
sp|P10412|H14_HUMAN	P10412	HIST1H1E	Histone H1.4	HUMAN				3	1	182.425	121.301	40.7372	48.0475	23.9282	38.0696	8.90896	6.76832	14.18	0.529592	0.352145	0.118263	0.436616	0.217439	0.345945	0.298385	0.226689	0.474926	0.413989	0.289417	0.296594	1.43042	1.0248	0.411295	0.601766	2.00799	1.59099	0.0217098	0.432154	9
sp|Q9NXE4-4|NSMA3_HUMAN	Q9NXE4-4	SMPD4	Isoform 4 of Sphingomyelin phosphodiesterase 4	HUMAN				8	6	244.216	512.317	489.927	1520.06	1617.88	1231.34	754.325	814.858	870.744	0.195928	0.411018	0.393055	0.347897	0.370286	0.281817	0.309159	0.333968	0.356873	0.252543	0.372493	0.374964	0.677981	1.00663	0.411299	0.898108	0.939537	0.761081	0.798114	0.430277	7
sp|Q9NS00|C1GLT_HUMAN	Q9NS00	C1GALT1	Glycoprotein-N-acetylgalactosamine 3-beta-galactosyltransferase 1	HUMAN				4	4	107.226	354.965	196.345	538.299	505.073	562.09	832.577	681.547	572.26	0.162825	0.539022	0.298153	0.335292	0.314597	0.350111	0.399053	0.326664	0.274283	0.280939	0.432843	0.286218	0.649055	0.661252	0.411351	0.0233856	1.06578	1.11289	0.70823	0.855046	5
sp|Q9UBL3|ASH2L_HUMAN	Q9UBL3	ASH2L	Set1/Ash2 histone methyltransferase complex subunit ASH2	HUMAN				11	10	852.521	1519.61	1409.64	2311.58	2328.24	2634.12	2289.53	2915.22	2764.84	0.225429	0.401826	0.372745	0.317789	0.320079	0.362131	0.287283	0.365793	0.346924	0.256356	0.383809	0.359835	0.667926	0.937536	0.411689	0.803654	0.992845	1.13138	0.9093	0.768841	5
sp|Q9H6R0|DHX33_HUMAN	Q9H6R0	DHX33	Putative ATP-dependent RNA helicase DHX33	HUMAN				3	5	61.5547	100.345	185.21	754.88	990.041	634.136	755.198	1028.88	1285.77	0.177335	0.289088	0.533578	0.317302	0.416148	0.266549	0.246005	0.335157	0.418838	0.21167	0.312122	0.476208	0.678164	1.52571	0.411755	0.177042	0.762473	0.640515	0.256218	0.236143	2
sp|Q9NQW7-3|XPP1_HUMAN	Q9NQW7-3	XPNPEP1	Isoform 3 of Xaa-Pro aminopeptidase 1	HUMAN				8	13	1474.22	852.096	838.661	3002.11	2727.18	2865.08	4300.58	4916.3	4451.08	0.465791	0.269227	0.264982	0.349311	0.317322	0.333367	0.314647	0.359695	0.325658	0.390219	0.314461	0.29532	1.24091	0.939131	0.411782	0.875697	1.10081	1.05057	0.692536	0.938486	9
sp|O14908|GIPC1_HUMAN	O14908	GIPC1	PDZ domain-containing protein GIPC1	HUMAN				4	4	236.303	152.748	249.076	425.785	348.618	499.913	650.611	551.703	562.181	0.370307	0.239369	0.390324	0.334128	0.273572	0.392299	0.368724	0.312669	0.318607	0.369515	0.276019	0.354465	1.33873	1.28421	0.412056	0.52259	1.22135	1.43399	0.292001	0.441868	8
sp|O95671|ASML_HUMAN	O95671	ASMTL	N-acetylserotonin O-methyltransferase-like protein	HUMAN				4	5	548.714	354.03	479.693	806.469	733.955	746.484	817.383	792.933	880.405	0.396918	0.256091	0.346991	0.352646	0.320938	0.326416	0.328171	0.318355	0.353474	0.362545	0.287223	0.350232	1.26224	1.21938	0.412107	0.563802	1.0988	1.01707	0.543543	0.972061	4
sp|O75113|N4BP1_HUMAN	O75113	N4BP1	NEDD4-binding protein 1	HUMAN				4	4	43.4406	71.3725	120.46	524.051	348.618	798.61	877.455	1190.93	1224	0.184639	0.30336	0.512002	0.313563	0.208594	0.477843	0.266511	0.361722	0.371767	0.225575	0.332541	0.441884	0.678337	1.32881	0.412187	0.382378	1.50322	2.29079	0.054148	0.0461419	7
sp|O95619|YETS4_HUMAN	O95619	YEATS4	YEATS domain-containing protein 4	HUMAN				3	4	67.263	120.99	129.25	1185.66	961.945	881.831	1578.95	628.024	715.923	0.21185	0.381068	0.407082	0.39138	0.317533	0.291088	0.5402	0.214864	0.244936	0.376025	0.297966	0.326009	1.26197	1.09412	0.412395	0.83875	1.23257	0.916717	0.260899	0.748415	9
sp|P07858|CATB_HUMAN	P07858	CTSB	Cathepsin B	HUMAN				44	24	3887.85	2990.13	2694.17	5762.89	6451.44	3846.88	2778.32	2350.3	2166.93	0.406162	0.312378	0.281459	0.358808	0.401679	0.239513	0.380824	0.322156	0.29702	0.393493	0.317267	0.28924	1.24026	0.91166	0.412452	0.670505	0.893271	0.596281	0.381824	0.0516006	9
sp|P82663|RT25_HUMAN	P82663	MRPS25	28S ribosomal protein S25, mitochondrial	HUMAN				3	8	240.34	487.522	371.013	800.621	862.164	672.456	818.317	906.179	747.854	0.218714	0.443655	0.33763	0.342843	0.369197	0.28796	0.330988	0.366525	0.302487	0.274851	0.40509	0.320059	0.678493	0.790092	0.412575	0.160371	0.928618	0.779962	0.769875	0.498885	5
sp|Q14249|NUCG_HUMAN	Q14249	ENDOG	Endonuclease G, mitochondrial	HUMAN				6	3	187.332	487.881	458.181	559.271	726.99	543.535	445.968	441.655	490.928	0.165284	0.43046	0.404256	0.305647	0.397307	0.297047	0.323505	0.320376	0.356119	0.244395	0.375418	0.380187	0.650994	1.0127	0.413229	0.884754	0.769296	0.747651	0.332978	0.417889	7
sp|Q8IWE5|PKHM2_HUMAN	Q8IWE5	PLEKHM2	Pleckstrin homology domain-containing family M member 2	HUMAN				6	3	260.992	524.709	511.389	539.832	685.084	562.406	328.29	393.83	433.816	0.201214	0.404528	0.394259	0.302034	0.383302	0.314664	0.284004	0.340702	0.375294	0.242609	0.372615	0.384776	0.651098	1.03264	0.413472	0.970362	0.787979	0.820929	0.383731	0.565558	7
sp|P31431|SDC4_HUMAN	P31431	SDC4	Syndecan-4	HUMAN				2	0	202.343	142.457	543.462	0	0	0	0	0	0	0.227796	0.160377	0.611827	NQ	NQ	NQ	NQ	NQ	NQ	0.227796	0.160377	0.611827	1.42038	3.81493	0.413523	0.000679388	NQ	NQ	NQ	NQ	1
sp|O60711-2|LPXN_HUMAN	O60711-2	LPXN	Isoform 2 of Leupaxin	HUMAN				1	5	17.4885	10.5517	14.3997	905.914	678.621	1013.89	766.885	706.271	752.962	0.412076	0.248627	0.339296	0.34864	0.261166	0.390194	0.344494	0.317266	0.33824	0.378285	0.282946	0.338768	1.33695	1.19729	0.413566	0.669158	1.33493	1.49404	0.106332	0.298814	9
sp|O14863|ZNT4_HUMAN	O14863	SLC30A4	Zinc transporter 4	HUMAN				0	1	0	0	0	38.9215	33.1095	51.174	46.0261	29.5154	21.6827	NQ	NQ	NQ	0.315908	0.268735	0.415357	0.473402	0.303581	0.223018	0.473402	0.303581	0.223018	1.55939	0.734624	0.413608	0.1549	1.17554	1.5456	0.513274	0.466054	6
sp|P52815|RM12_HUMAN	P52815	MRPL12	39S ribosomal protein L12, mitochondrial	HUMAN				3	5	94.5042	156.391	109.44	2006.26	1784.41	1927.22	1166.99	1678.69	1645.3	0.262267	0.434016	0.303717	0.350874	0.312075	0.33705	0.259853	0.373791	0.366356	0.26106	0.403903	0.335037	0.646343	0.829497	0.413669	0.24179	1.12433	1.08003	0.59567	0.879923	5
sp|Q8WW35|TC1D2_HUMAN	Q8WW35	TCTEX1D2	Tctex1 domain-containing protein 2	HUMAN				0	1	0	0	0	44.2541	56.2978	76.332	58.4101	42.6212	69.4034	NQ	NQ	NQ	0.250187	0.318276	0.431537	0.342712	0.250073	0.407214	0.342712	0.250073	0.407214	1.37045	1.62838	0.413865	0.500133	0.786071	1.35586	0.528585	0.636332	8
sp|Q9Y3Q8|T22D4_HUMAN	Q9Y3Q8	TSC22D4	TSC22 domain family protein 4	HUMAN				1	6	31.8085	19.7952	17.2169	1361.91	1360.75	934.239	1359.8	1470.47	1116.61	0.462194	0.287635	0.250171	0.372422	0.372104	0.255473	0.344525	0.372565	0.28291	0.40336	0.3301	0.26654	1.22193	0.807453	0.413944	0.187029	1.00085	0.686563	0.956944	0.292069	9
sp|P13716-2|HEM2_HUMAN	P13716-2	ALAD	Isoform 2 of Delta-aminolevulinic acid dehydratase	HUMAN				5	6	468.738	295.021	333.372	1175.83	958.146	1308.78	1818.7	1822.16	1706.49	0.42724	0.268902	0.303858	0.341537	0.278307	0.380156	0.340112	0.340759	0.319129	0.383676	0.304831	0.311493	1.25865	1.02186	0.413961	0.919193	1.22719	1.36596	0.260899	0.460004	9
sp|Q9Y6K9-2|NEMO_HUMAN	Q9Y6K9-2	IKBKG	Isoform 2 of NF-kappa-B essential modulator	HUMAN				6	6	191.923	122.751	267.5	742.663	598.14	1011.45	1323.53	1340.62	1697.01	0.329665	0.21085	0.459485	0.315724	0.254284	0.429992	0.303481	0.3074	0.389119	0.316573	0.259125	0.424302	1.2217	1.63744	0.414183	0.0824759	1.24162	1.69099	0.23118	0.170512	8
sp|O43617|TPPC3_HUMAN	O43617	TRAPPC3	Trafficking protein particle complex subunit 3	HUMAN				3	3	170.864	255.237	314.079	402.187	496.6	450.305	306.247	482.793	543.284	0.230841	0.344831	0.424328	0.298117	0.368099	0.333784	0.229859	0.362369	0.407772	0.23035	0.3536	0.41605	0.651443	1.17661	0.414273	0.707962	0.809882	0.906777	0.481558	0.718298	7
sp|Q9Y314|NOSIP_HUMAN	Q9Y314	NOSIP	Nitric oxide synthase-interacting protein	HUMAN				7	10	200.705	381.109	582.808	838.132	1045.1	1017.05	1213.68	1435.22	2585.99	0.172335	0.327238	0.500427	0.288982	0.360344	0.350674	0.231845	0.274164	0.493991	0.20209	0.300701	0.497209	0.672062	1.6535	0.414334	0.0292142	0.801963	0.973164	0.317311	0.869136	2
sp|Q0VDF9|HSP7E_HUMAN	Q0VDF9	HSPA14	Heat shock 70 kDa protein 14	HUMAN				5	5	216.476	395.532	332.89	744.185	855.412	746.659	950.865	1252.88	1177.6	0.2291	0.418597	0.352303	0.31718	0.364586	0.318234	0.281209	0.370527	0.348264	0.255154	0.394562	0.350284	0.646677	0.887778	0.414567	0.426517	0.869972	0.872864	0.570919	0.699669	5
sp|Q9HA77|SYCM_HUMAN	Q9HA77	CARS2	Probable cysteine--tRNA ligase, mitochondrial	HUMAN				7	6	405.816	327.473	300.347	1207.06	1141.45	1272.79	1422.48	1181.93	1042.87	0.39261	0.316817	0.290573	0.333322	0.315205	0.351473	0.39001	0.324058	0.285932	0.39131	0.320437	0.288252	1.22117	0.899559	0.41473	0.470115	1.05748	1.11506	0.739665	0.834894	9
sp|Q96C36|P5CR2_HUMAN	Q96C36	PYCR2	Pyrroline-5-carboxylate reductase 2	HUMAN				8	9	703.961	1226.91	847.761	3057.71	2427.37	2716.38	2625.61	3361.81	2961.12	0.253348	0.441551	0.305101	0.372825	0.295968	0.331207	0.293412	0.375683	0.330905	0.27338	0.408617	0.318003	0.669038	0.778243	0.414768	0.108618	1.25968	1.11906	0.289586	0.788138	5
sp|Q15172|2A5A_HUMAN	Q15172	PPP2R5A	Serine/threonine-protein phosphatase 2A 56 kDa regulatory subunit alpha isoform	HUMAN				3	3	155.957	124.114	90.1735	442.145	288.136	568.337	809.215	568.467	512.304	0.421226	0.335222	0.243552	0.340473	0.221879	0.437648	0.428159	0.300778	0.271062	0.424693	0.318	0.257307	1.33551	0.80914	0.414792	0.165803	1.5345	1.97246	0.0371776	0.109612	9
sp|Q6ICB0|DESI1_HUMAN	Q6ICB0	DESI1	Desumoylating isopeptidase 1	HUMAN				1	1	36.8749	18.9908	70.5496	94.8501	58.6205	144.473	275.363	237.146	259.542	0.291696	0.150226	0.558078	0.318349	0.19675	0.484901	0.356664	0.307164	0.336172	0.32418	0.228695	0.447125	1.41752	1.95512	0.415705	0.122978	1.61804	2.46455	0.0461769	0.119579	8
sp|Q96MH7|CE034_HUMAN	Q96MH7	C5orf34	Uncharacterized protein C5orf34	HUMAN				0	1	0	0	0	148.124	153.796	108.779	71.7826	115.024	131.057	NQ	NQ	NQ	0.360663	0.374474	0.264863	0.225828	0.361866	0.412306	0.225828	0.361866	0.412306	0.624065	1.13939	0.415743	0.886962	0.963119	0.707295	0.943546	0.581471	7
sp|Q9Y608|LRRF2_HUMAN	Q9Y608	LRRFIP2	Leucine-rich repeat flightless-interacting protein 2	HUMAN				16	10	1517.45	1314.62	1233.27	1311.37	1191.74	1686.09	2299.18	1773.63	1945.98	0.373266	0.323372	0.303362	0.313035	0.28448	0.402485	0.382	0.294682	0.323317	0.377633	0.309027	0.313339	1.22201	1.01395	0.415887	0.897523	1.10038	1.41481	0.571596	0.38473	9
sp|Q96AT1|K1143_HUMAN	Q96AT1	KIAA1143	Uncharacterized protein KIAA1143	HUMAN				4	5	194.84	394.165	423.273	414.348	498.239	444.046	811.958	924.863	798.667	0.192477	0.389384	0.418139	0.305424	0.367262	0.327315	0.320237	0.364767	0.314995	0.256357	0.377076	0.366567	0.679855	0.97213	0.415977	0.755227	0.831624	0.89123	0.528475	0.742942	5
sp|P17480|UBF1_HUMAN	P17480	UBTF	Nucleolar transcription factor 1	HUMAN				17	18	2018.22	1680.11	1682.15	4731.43	3724.74	4812.03	4146.96	3252.57	3781.57	0.375101	0.31226	0.312639	0.356599	0.280727	0.362674	0.37089	0.290899	0.338211	0.372995	0.301579	0.325425	1.23681	1.07907	0.415987	0.388651	1.27027	1.29191	0.200476	0.35175	4
sp|Q96D09|GASP2_HUMAN	Q96D09	GPRASP2	G-protein coupled receptor-associated sorting protein 2	HUMAN				1	1	47.828	116.735	203.168	69.1707	59.7777	79.7413	51.1632	61.2403	67.9077	0.130063	0.317448	0.55249	0.331453	0.286443	0.382105	0.28375	0.339637	0.376614	0.206906	0.328542	0.464552	0.62977	1.41398	0.416211	0.567876	1.15713	1.33396	0.536863	0.659213	2
sp|Q6ZU80|CE128_HUMAN	Q6ZU80	CEP128	Centrosomal protein of 128 kDa	HUMAN				1	1	36.751	91.0167	90.9533	188.426	173.628	219.385	201.922	212.995	193.555	0.168027	0.416131	0.415842	0.324068	0.298618	0.377314	0.331852	0.350048	0.3181	0.249939	0.38309	0.366971	0.65243	0.957923	0.416233	0.535849	1.08523	1.26353	0.59847	0.648505	5
sp|Q9Y5N6|ORC6_HUMAN	Q9Y5N6	ORC6	Origin recognition complex subunit 6	HUMAN				3	2	26.1807	215.952	503.215	258.594	402.848	351.243	528.897	451.603	542.016	0.0351255	0.289733	0.675141	0.255355	0.397802	0.346843	0.347384	0.296616	0.356	0.191255	0.293175	0.515571	0.652357	1.75858	0.416403	0.111709	0.641914	0.8719	0.115931	0.755712	2
sp|Q14746|COG2_HUMAN	Q14746	COG2	Conserved oligomeric Golgi complex subunit 2	HUMAN				12	9	465.536	737.661	807.992	2473	2381.24	2652.45	2575.5	3646.04	3257.97	0.231473	0.366779	0.401748	0.329439	0.317216	0.353345	0.271691	0.384623	0.343686	0.251582	0.375701	0.372717	0.669634	0.992059	0.416422	0.906116	1.03854	1.1139	0.885181	0.798959	7
sp|Q9BVI4|NOC4L_HUMAN	Q9BVI4	NOC4L	Nucleolar complex protein 4 homolog	HUMAN				5	7	407.062	800.985	917.858	637.082	645.085	777.231	723.378	912.069	896.656	0.191477	0.376774	0.431749	0.309353	0.313239	0.377407	0.285683	0.360202	0.354115	0.23858	0.368488	0.392932	0.647457	1.06634	0.416668	0.883797	0.987594	1.20485	0.923393	0.691439	7
sp|Q9Y2D4|EXC6B_HUMAN	Q9Y2D4	EXOC6B	Exocyst complex component 6B	HUMAN				14	9	811.613	512.088	821.076	2728.33	1936.13	3599.27	3576.18	3671.05	4093.26	0.378414	0.23876	0.382826	0.330157	0.234293	0.43555	0.315346	0.323712	0.360942	0.34688	0.281236	0.371884	1.23341	1.32232	0.416706	0.102626	1.40916	1.859	0.118744	0.0706067	8
sp|P06753-2|TPM3_HUMAN	P06753-2	TPM3	Isoform 2 of Tropomyosin alpha-3 chain	HUMAN				25	31	2637.66	1764.11	1333.56	4150.06	4639.58	3189.38	3913.18	3899.91	3567.17	0.459896	0.307587	0.232517	0.346444	0.387309	0.266247	0.343857	0.342691	0.313452	0.401876	0.325139	0.272985	1.23601	0.839594	0.416802	0.241321	0.894491	0.687429	0.381824	0.173704	6
sp|Q99828-2|CIB1_HUMAN	Q99828-2	CIB1	Isoform 2 of Calcium and integrin-binding protein 1	HUMAN				2	0	22.1295	14.2482	58.2053	0	0	0	0	0	0	0.233969	0.150642	0.615388	NQ	NQ	NQ	NQ	NQ	NQ	0.233969	0.150642	0.615388	1.55314	4.08509	0.416911	0.131152	NQ	NQ	NQ	NQ	1
sp|Q9BYN8|RT26_HUMAN	Q9BYN8	MRPS26	28S ribosomal protein S26, mitochondrial	HUMAN				8	3	458.435	865.396	638.236	220.095	191.284	308.921	270.98	340.669	305.063	0.233649	0.441063	0.325288	0.30556	0.265562	0.428878	0.2956	0.371621	0.332779	0.264625	0.406342	0.329033	0.651236	0.809745	0.416922	0.211042	1.15062	1.61499	0.46274	0.354858	5
sp|O14668|TMG1_HUMAN	O14668	PRRG1	Transmembrane gamma-carboxyglutamic acid protein 1	HUMAN				0	1	0	0	0	18.1245	35.4588	14.6922	19.6146	47.9435	35.2217	NQ	NQ	NQ	0.265461	0.519349	0.21519	0.190841	0.466468	0.342691	0.190841	0.466468	0.342691	0.409119	0.73465	0.417019	0.154924	0.511142	0.414345	0.0386731	0.0870024	3
sp|O95394-3|AGM1_HUMAN	O95394-3	PGM3	Isoform 2 of Phosphoacetylglucosamine mutase	HUMAN				8	21	1130.64	792.835	896.389	4114.05	4139.24	3674.37	5029.1	4677.6	4299.63	0.400955	0.281161	0.317884	0.344917	0.347029	0.308054	0.359059	0.333963	0.306978	0.380007	0.307562	0.312431	1.23555	1.01583	0.417286	0.664248	0.993914	0.887691	0.887262	0.758793	9
sp|Q96NB1|FOPNL_HUMAN	Q96NB1	FOPNL	LisH domain-containing protein FOPNL	HUMAN				1	0	3.07614	7.51543	19.0524	0	0	0	0	0	0	0.10377	0.253523	0.642707	NQ	NQ	NQ	NQ	NQ	NQ	0.10377	0.253523	0.642707	0.40931	2.5351	0.417302	0.388549	NQ	NQ	NQ	NQ	1
sp|O15144|ARPC2_HUMAN	O15144	ARPC2	Actin-related protein 2/3 complex subunit 2	HUMAN				22	26	2398.65	1222.22	1287.86	6317.71	5177.84	7531.39	8505.08	7582.32	7004.36	0.48865	0.248989	0.262362	0.33204	0.272132	0.395828	0.368317	0.328356	0.303327	0.428483	0.288672	0.282845	1.48432	0.979812	0.417373	0.77271	1.22014	1.45454	0.317311	0.12341	9
sp|Q9BVL4|SELO_HUMAN	Q9BVL4	SELO	Selenoprotein O	HUMAN				3	2	269.709	232.45	258.795	227.185	199.062	212.654	166.726	98.0979	93.4743	0.354436	0.305472	0.340092	0.355587	0.31157	0.332843	0.465327	0.273789	0.260884	0.409882	0.28963	0.300488	1.41519	1.03749	0.417498	0.759669	1.14128	1.06828	0.489028	0.892778	9
sp|Q5QNW6-2|H2B2F_HUMAN	Q5QNW6-2	HIST2H2BF	Isoform 2 of Histone H2B type 2-F	HUMAN				66	73	16865.2	10568.5	9785.19	16259.8	21624.4	12690.8	13146.1	9573.69	10495.8	0.453135	0.283956	0.262909	0.321499	0.42757	0.250931	0.395781	0.288229	0.315989	0.424458	0.286093	0.289449	1.48364	1.01173	0.417844	0.576846	0.75192	0.586876	0.0192221	0.0231898	9
sp|Q9UBY9-2|HSPB7_HUMAN	Q9UBY9-2	HSPB7	Isoform 2 of Heat shock protein beta-7	HUMAN				0	2	0	0	0	527.828	732.354	411.972	140.672	99.0409	94.3293	NQ	NQ	NQ	0.315658	0.43797	0.246372	0.42112	0.296492	0.282387	0.42112	0.296492	0.282387	1.42034	0.952428	0.418341	0.432907	0.720728	0.562531	0.22998	0.180656	9
sp|Q16706|MA2A1_HUMAN	Q16706	MAN2A1	Alpha-mannosidase 2	HUMAN				15	23	882.165	1871.86	1190.65	4186.82	4303.94	3449.58	3076.31	3255.06	3133.89	0.223634	0.474528	0.301838	0.350645	0.360454	0.288901	0.32501	0.343895	0.331094	0.274322	0.409211	0.316466	0.670368	0.773356	0.418463	0.0988816	0.972787	0.801493	0.778895	0.466668	5
sp|Q9NWT8|AKIP_HUMAN	Q9NWT8	AURKAIP1	Aurora kinase A-interacting protein	HUMAN				1	0	119.943	191.792	196.885	0	0	0	0	0	0	0.23582	0.377084	0.387097	NQ	NQ	NQ	NQ	NQ	NQ	0.23582	0.377084	0.387097	0.625378	1.02655	0.418488	0.60604	NQ	NQ	NQ	NQ	7
sp|Q08AE8|SPIR1_HUMAN	Q08AE8	SPIRE1	Protein spire homolog 1	HUMAN				2	3	32.4695	20.397	33.3474	246.273	307.244	152.505	153.717	131.05	159.691	0.376616	0.236586	0.386798	0.348818	0.435176	0.216006	0.345852	0.294854	0.359294	0.361234	0.26572	0.373046	1.35945	1.40391	0.418729	0.579411	0.801556	0.496365	0.508244	0.124058	8
sp|O43524|FOXO3_HUMAN	O43524	FOXO3	Forkhead box protein O3	HUMAN				1	2	16.5672	10.4027	14.1951	902.591	814.649	825.7	567.434	421.463	540.271	0.402459	0.252707	0.344835	0.35494	0.320357	0.324703	0.371073	0.275616	0.353311	0.386766	0.264161	0.349073	1.46413	1.32144	0.418785	0.606201	1.10795	1.01357	0.53154	1	9
sp|O94915|FRYL_HUMAN	O94915	FRYL	Protein furry homolog-like	HUMAN				7	7	267.792	504.51	505.448	1224.08	1942.09	877.092	969.3	1251.63	1179.77	0.209581	0.394843	0.395577	0.302746	0.480327	0.216927	0.28503	0.36805	0.34692	0.247305	0.381446	0.371248	0.648336	0.973265	0.419041	0.774145	0.630291	0.451624	0.0162952	0.033149	7
sp|Q9NPJ8-3|NXT2_HUMAN	Q9NPJ8-3	NXT2	Isoform 3 of NTF2-related export protein 2	HUMAN				1	2	12.1693	30.7355	17.7145	191.793	261.453	149.795	151.809	149.841	178.327	0.20075	0.507026	0.292225	0.318043	0.433558	0.248399	0.316284	0.312184	0.371532	0.258517	0.409605	0.331878	0.631137	0.81024	0.419137	0.183572	0.733565	0.572931	0.317311	0.222095	5
sp|Q8WYP3-2|RIN2_HUMAN	Q8WYP3-2	RIN2	Isoform 2 of Ras and Rab interactor 2	HUMAN				3	1	74.1491	35.9599	124.762	93.0719	101.006	112.914	49.826	47.0896	75.7735	0.315702	0.153105	0.531193	0.303174	0.32902	0.367806	0.28853	0.272684	0.438786	0.302116	0.212895	0.484989	1.41909	2.27807	0.419228	0.153733	0.921445	1.11788	0.927418	0.815853	2
sp|P00813|ADA_HUMAN	P00813	ADA	Adenosine deaminase	HUMAN				7	11	692.871	444.772	433.193	2491.33	2347.47	2745.37	2493.54	2652.88	2550.8	0.441084	0.283144	0.275772	0.328491	0.309523	0.361986	0.323954	0.344655	0.331392	0.382519	0.313899	0.303582	1.2186	0.967132	0.419302	0.867812	1.06128	1.1695	0.807848	0.687372	9
sp|Q9UQE7|SMC3_HUMAN	Q9UQE7	SMC3	Structural maintenance of chromosomes protein 3	HUMAN				49	35	2421.46	4142.82	4062.36	8531.95	9631.99	8905.97	9811.2	11076.5	10844.4	0.227867	0.389852	0.382281	0.315182	0.355819	0.328999	0.309189	0.349062	0.341749	0.268528	0.369457	0.362015	0.726817	0.979856	0.419563	0.772421	0.885793	0.924624	0.257443	0.763878	5
sp|Q93063-3|EXT2_HUMAN	Q93063-3	EXT2	Isoform 3 of Exostosin-2	HUMAN				11	8	281.329	693.872	987.653	2129.26	2688.02	2181.98	1523.35	1514.32	2119.4	0.143326	0.353502	0.503172	0.304212	0.384043	0.311745	0.29539	0.293639	0.410971	0.219358	0.32357	0.457071	0.67793	1.41259	0.419629	0.119122	0.792131	0.811743	0.169555	0.458582	2
sp|Q01780|EXOSX_HUMAN	Q01780	EXOSC10	Exosome component 10	HUMAN				22	24	1186.37	2155.96	2397.81	3888.15	4392.11	4047.12	2991.47	3600.1	4229.09	0.206679	0.375594	0.417727	0.315408	0.356289	0.328303	0.276459	0.332706	0.390835	0.241569	0.35415	0.404281	0.682109	1.14155	0.41963	0.207312	0.885258	0.921453	0.348477	0.878179	7
sp|Q14061|COX17_HUMAN	Q14061	COX17	Cytochrome c oxidase copper chaperone	HUMAN				2	3	227.142	430.014	278.357	79.7478	51.1159	98.2265	285.44	331.043	199.522	0.242799	0.459656	0.297545	0.348107	0.223126	0.428768	0.349802	0.405687	0.244511	0.296301	0.432671	0.271028	0.684817	0.626406	0.419663	0.0079638	1.56014	1.92164	0.125604	0.248216	5
sp|Q96RR1|PEO1_HUMAN	Q96RR1	PEO1	Twinkle protein, mitochondrial	HUMAN				1	1	17.5599	49.8027	47.1882	273.051	366.61	133.432	134.13	136.271	140.211	0.153293	0.434766	0.411941	0.353193	0.474212	0.172595	0.326658	0.331873	0.341469	0.239976	0.383319	0.376705	0.626047	0.982744	0.419889	0.501598	0.7448	0.363962	0.348128	0.0334416	7
sp|Q9P2C4|TM181_HUMAN	Q9P2C4	TMEM181	Transmembrane protein 181	HUMAN				5	3	559.408	452.768	483.721	1016.36	822.859	1046.43	708.785	556.577	489.925	0.373962	0.302673	0.323365	0.352212	0.285156	0.362632	0.4038	0.317086	0.279114	0.388881	0.30988	0.30124	1.25494	0.972118	0.42002	0.755178	1.23516	1.2717	0.260899	0.584107	9
sp|P56589|PEX3_HUMAN	P56589	PEX3	Peroxisomal biogenesis factor 3	HUMAN				7	7	117.583	222.742	186.503	632.904	556.222	718.135	754.78	949.295	867.04	0.223191	0.422797	0.354012	0.331839	0.291634	0.376527	0.293561	0.369215	0.337223	0.258376	0.396006	0.345618	0.652454	0.872757	0.420044	0.381714	1.13786	1.29109	0.440196	0.566417	5
sp|Q16690|DUS5_HUMAN	Q16690	DUSP5	Dual specificity protein phosphatase 5	HUMAN				2	0	5.17832	12.5833	109.952	0	0	0	0	0	0	0.0405462	0.0985273	0.860926	NQ	NQ	NQ	NQ	NQ	NQ	0.0405462	0.0985273	0.860926	0.411523	8.73795	0.420577	0.0110486	NQ	NQ	NQ	NQ	1
sp|Q9BUR4|WAP53_HUMAN	Q9BUR4	WRAP53	Telomerase Cajal body protein 1	HUMAN				0	2	0	0	0	278.088	337.034	348.514	442.362	645.564	626.52	NQ	NQ	NQ	0.288582	0.349752	0.361666	0.25802	0.376544	0.365436	0.25802	0.376544	0.365436	0.685234	0.9705	0.420594	0.572958	0.825105	1.03406	0.608153	0.968568	5
sp|Q96ME1-4|FXL18_HUMAN	Q96ME1-4	FBXL18	Isoform 4 of F-box/LRR-repeat protein 18	HUMAN				7	6	259.848	175.274	243.057	859.028	789.982	900.807	956.697	887.905	820.063	0.383155	0.258447	0.358397	0.336898	0.309819	0.353283	0.359031	0.333214	0.307755	0.371093	0.295831	0.333076	1.25441	1.1259	0.420603	0.76248	1.0874	1.14029	0.612574	0.752419	4
sp|Q6V1X1|DPP8_HUMAN	Q6V1X1	DPP8	Dipeptidyl peptidase 8	HUMAN				1	2	186.554	103.932	177.935	195.656	186.243	258.495	269.615	254.291	273.47	0.398261	0.221879	0.379861	0.305525	0.290825	0.40365	0.338128	0.31891	0.342962	0.368194	0.270394	0.361412	1.36169	1.33661	0.42063	0.639272	1.05054	1.38795	0.683781	0.525132	8
sp|Q8N684-3|CPSF7_HUMAN	Q8N684-3	CPSF7	Isoform 3 of Cleavage and polyadenylation specificity factor subunit 7	HUMAN				13	6	1657.24	2708.85	2360.48	1375.33	1540.12	1374.26	1292.8	1761.75	1560.68	0.246372	0.402709	0.350919	0.320611	0.359026	0.320363	0.280116	0.381725	0.338159	0.263244	0.392217	0.344539	0.67117	0.878441	0.420695	0.469894	0.893004	0.89231	0.584198	0.704088	5
sp|Q92985-4|IRF7_HUMAN	Q92985-4	IRF7	Isoform D of Interferon regulatory factor 7	HUMAN				1	0	3.70149	8.98768	33.4697	0	0	0	0	0	0	0.0801903	0.194712	0.725098	NQ	NQ	NQ	NQ	NQ	NQ	0.0801903	0.194712	0.725098	0.41184	3.72395	0.421048	0.16636	NQ	NQ	NQ	NQ	1
sp|Q9BTE3|MCMBP_HUMAN	Q9BTE3	MCMBP	Mini-chromosome maintenance complex-binding protein	HUMAN				14	8	846.522	1682.78	1747.07	1221.29	1423.56	999.667	2071.82	2417.47	2291.64	0.197954	0.393507	0.40854	0.335103	0.390603	0.274293	0.305536	0.35651	0.337954	0.251745	0.375008	0.373247	0.671304	0.995303	0.421069	0.892499	0.857913	0.70223	0.436292	0.319447	7
sp|Q9UGP4|LIMD1_HUMAN	Q9UGP4	LIMD1	LIM domain-containing protein 1	HUMAN				4	9	221.528	168.238	162.514	901.63	847.589	1048.34	1832.69	1503.15	1268.37	0.401115	0.304625	0.29426	0.322292	0.302975	0.374733	0.398047	0.326473	0.275481	0.399581	0.315549	0.28487	1.26631	0.902778	0.421186	0.446025	1.06376	1.23685	0.696748	0.59396	9
sp|Q9NYZ1|TV23B_HUMAN	Q9NYZ1	TVP23B	Golgi apparatus membrane protein TVP23 homolog B	HUMAN				1	1	9.9836	34.7689	33.073	45.6558	80.3127	34.756	34.1734	39.2938	39.2875	0.128282	0.446755	0.424964	0.284063	0.499692	0.216246	0.303078	0.348489	0.348433	0.21568	0.397622	0.386698	0.542424	0.972528	0.421213	0.496467	0.568475	0.432758	0.087063	0.102559	7
sp|Q13347|EIF3I_HUMAN	Q13347	EIF3I	Eukaryotic translation initiation factor 3 subunit I	HUMAN				17	29	3267.6	5171.99	4950.54	4652.85	4764.81	4678.4	5236.24	6269.23	6764.47	0.244031	0.386254	0.369716	0.330081	0.338024	0.331894	0.286604	0.343145	0.370251	0.265317	0.364699	0.369984	0.727496	1.01449	0.421249	0.561345	0.976502	0.981865	0.832415	0.935096	7
sp|Q9H115|SNAB_HUMAN	Q9H115	NAPB	Beta-soluble NSF attachment protein	HUMAN				1	2	17.1101	25.2644	19.1118	338.037	346.818	249.323	361.868	542.109	396.474	0.278275	0.410895	0.31083	0.361855	0.371254	0.26689	0.278264	0.416862	0.304874	0.278269	0.413878	0.307852	0.672345	0.743823	0.42158	0.0667494	0.974682	0.718888	0.886153	0.476367	5
sp|Q8N6M3|FITM2_HUMAN	Q8N6M3	FITM2	Fat storage-inducing transmembrane protein 2	HUMAN				0	2	0	0	0	735.833	921.024	542.071	361.269	256.244	224.42	NQ	NQ	NQ	0.334632	0.418851	0.246516	0.429095	0.304352	0.266553	0.429095	0.304352	0.266553	1.40986	0.875806	0.421615	0.331607	0.798929	0.588553	0.420801	0.157745	9
sp|Q9UBY8|CLN8_HUMAN	Q9UBY8	CLN8	Protein CLN8	HUMAN				1	2	31.5734	59.9951	54.311	866.175	983.006	961.888	570.72	712.833	686.737	0.216435	0.411265	0.3723	0.30813	0.349691	0.342179	0.289663	0.361791	0.348546	0.253049	0.386528	0.360423	0.654672	0.932464	0.421809	0.547571	0.881149	0.978517	0.624058	0.927621	5
sp|P63165|SUMO1_HUMAN	P63165	SUMO1	Small ubiquitin-related modifier 1	HUMAN				8	3	1006.79	1879.18	2094.12	173.783	210.303	145.223	135.459	163.064	184.497	0.202163	0.377338	0.420498	0.32832	0.397317	0.274363	0.280442	0.337592	0.381966	0.241303	0.357465	0.401232	0.675038	1.12244	0.422036	0.664142	0.826344	0.69054	0.595369	0.418853	7
sp|Q5VUA4|ZN318_HUMAN	Q5VUA4	ZNF318	Zinc finger protein 318	HUMAN				8	9	264.618	516.782	454.297	2268.44	2216.15	2409.47	2041.46	2346.82	2039.56	0.214145	0.418211	0.367644	0.329043	0.321458	0.349499	0.317596	0.365102	0.317302	0.265871	0.391656	0.342473	0.678836	0.874422	0.422148	0.388009	1.0236	1.08723	0.959651	0.863827	5
sp|Q9ULJ1-4|ODF2L_HUMAN	Q9ULJ1-4	ODF2L	Isoform 4 of Outer dense fiber protein 2-like	HUMAN				3	1	18.4515	44.2469	104.648	40.6268	64.0836	65.4211	68.8748	84.3868	133.907	0.110259	0.264403	0.625338	0.238796	0.376671	0.384532	0.239841	0.293858	0.466301	0.17505	0.27913	0.54582	0.627126	1.95543	0.422152	0.274423	0.633966	1.02087	0.175834	0.939362	2
sp|Q8N9T8|KRI1_HUMAN	Q8N9T8	KRI1	Protein KRI1 homolog	HUMAN				7	5	228.728	415.522	367.467	451.003	486.402	502.397	496.996	645.701	634.415	0.226079	0.41071	0.363211	0.31324	0.337826	0.348935	0.279665	0.363343	0.356992	0.252872	0.387026	0.360102	0.653372	0.930432	0.422402	0.579788	0.927223	1.03288	0.824554	0.996853	5
sp|Q86W42|THOC6_HUMAN	Q86W42	THOC6	THO complex subunit 6 homolog	HUMAN				3	5	142.589	255.489	224.131	1033.53	1081.74	1108.46	1061.3	1409.24	1411.57	0.229165	0.410616	0.360218	0.320601	0.335555	0.343844	0.273383	0.363009	0.363608	0.251274	0.386813	0.361913	0.649602	0.935629	0.422468	0.613584	0.955435	1.0247	0.855441	0.976028	5
sp|Q8WVQ1|CANT1_HUMAN	Q8WVQ1	CANT1	Soluble calcium-activated nucleotidase 1	HUMAN				6	9	139.693	338.464	226.816	2484.82	2827.71	2154.99	2706.44	2600.08	2304.28	0.198154	0.480109	0.321738	0.33275	0.378668	0.288582	0.355605	0.34163	0.302764	0.27688	0.410869	0.312251	0.673887	0.759976	0.422651	0.0521119	0.878739	0.762097	0.37333	0.309862	5
sp|Q92546|RGP1_HUMAN	Q92546	RGP1	RAB6A-GEF complex partner protein 2	HUMAN				2	1	62.349	42.9901	54.3293	198.517	249.492	113.229	66.9464	48.4422	43.4706	0.390491	0.269246	0.340263	0.353712	0.444539	0.201749	0.42142	0.304938	0.273642	0.405955	0.287092	0.306953	1.41402	1.06918	0.422819	0.711386	0.795684	0.453838	0.487966	0.0825848	9
sp|Q9BRA2|TXD17_HUMAN	Q9BRA2	TXNDC17	Thioredoxin domain-containing protein 17	HUMAN				2	6	155.126	92.0091	88.248	1057.03	965.856	983.999	2191.44	2382.77	1999.36	0.462534	0.27434	0.263126	0.351537	0.321215	0.327249	0.333371	0.362477	0.304151	0.397953	0.318409	0.283639	1.24982	0.890801	0.422863	0.457466	1.0944	1.01878	0.595291	0.963972	9
sp|Q6NUK4|REEP3_HUMAN	Q6NUK4	REEP3	Receptor expression-enhancing protein 3	HUMAN				4	6	450.544	482.704	529.467	1693.37	1472.46	2065.6	2183.71	1305.17	1394.18	0.308019	0.330006	0.361975	0.323692	0.281464	0.394845	0.447202	0.267286	0.285513	0.37761	0.298646	0.323744	1.26441	1.08404	0.423099	0.781557	1.15003	1.40283	0.34932	0.243229	9
sp|Q8NCN5|PDPR_HUMAN	Q8NCN5	PDPR	Pyruvate dehydrogenase phosphatase regulatory subunit, mitochondrial	HUMAN				12	11	533.983	995.302	861.573	2538.4	2852.55	2362.34	1800.54	2167.35	1964.22	0.223344	0.416295	0.360361	0.327396	0.367915	0.304689	0.303525	0.365358	0.331117	0.263434	0.390827	0.345739	0.674044	0.884636	0.423156	0.410361	0.889869	0.828149	0.436238	0.465433	5
sp|O15372|EIF3H_HUMAN	O15372	EIF3H	Eukaryotic translation initiation factor 3 subunit H	HUMAN				21	15	820.838	1448.14	1369.22	1866.61	1923.8	1896.55	2163.87	2732.06	2927	0.225617	0.398037	0.376346	0.328226	0.338283	0.333491	0.276606	0.349238	0.374156	0.251111	0.373638	0.375251	0.672072	1.00432	0.423211	0.855062	0.970271	0.985833	1	0.989022	7
sp|Q9Y3R5|DOP2_HUMAN	Q9Y3R5	DOPEY2	Protein dopey-2	HUMAN				6	5	177.591	110.49	125.86	1039.7	977.537	1179.69	702.25	752.933	751.705	0.429025	0.266921	0.304053	0.325219	0.305774	0.369007	0.318208	0.341174	0.340618	0.373617	0.304048	0.322335	1.22881	1.06015	0.423436	0.95089	1.06359	1.20679	0.714413	0.683915	4
sp|Q12765-2|SCRN1_HUMAN	Q12765-2	SCRN1	Isoform 2 of Secernin-1	HUMAN				10	9	1155.43	728.77	681.414	1271.72	1704.9	1033.57	1228.43	1236.23	1189.74	0.450353	0.284052	0.265595	0.317122	0.425142	0.257736	0.33615	0.338286	0.325564	0.393252	0.311169	0.295579	1.26379	0.949898	0.42373	0.657871	0.745922	0.606236	0.134483	0.169614	9
sp|Q9C0C9|UBE2O_HUMAN	Q9C0C9	UBE2O	(E3-independent) E2 ubiquitin-conjugating enzyme	HUMAN				7	14	379.759	584.593	505.058	1997.56	2000.56	2010.34	2656.08	3822.63	3044.69	0.258443	0.397842	0.343715	0.332458	0.332957	0.334585	0.2789	0.401393	0.319706	0.268672	0.399618	0.33171	0.672322	0.830069	0.42391	0.256359	0.998503	1.00489	0.954349	0.942574	5
sp|Q13356|PPIL2_HUMAN	Q13356	PPIL2	Peptidyl-prolyl cis-trans isomerase-like 2	HUMAN				10	12	472.828	855.09	992.871	1238.31	1189.49	1450.39	1257.08	1538.06	1752.53	0.203736	0.368448	0.427816	0.319302	0.306712	0.373986	0.276423	0.338208	0.385369	0.240079	0.353328	0.406593	0.67948	1.15075	0.423939	0.524782	1.04105	1.21934	0.782946	0.647998	7
sp|P28702-3|RXRB_HUMAN	P28702-3	RXRB	Isoform 2 of Retinoic acid receptor RXR-beta	HUMAN				7	4	240.14	194.749	235.049	1121.66	1117.17	1312.45	1145.73	901.943	1172.78	0.358451	0.290697	0.350852	0.315847	0.314583	0.369571	0.355766	0.280067	0.364167	0.357109	0.285382	0.357509	1.25134	1.25274	0.423978	0.502681	1.00402	1.1748	0.959569	0.737494	4
sp|O15371|EIF3D_HUMAN	O15371	EIF3D	Eukaryotic translation initiation factor 3 subunit D	HUMAN				18	22	741.671	1209.77	980.562	3999.88	4437.22	3136.12	3474.49	4553.81	4348.52	0.252957	0.412608	0.334434	0.345615	0.383404	0.270981	0.280725	0.367931	0.351344	0.266841	0.390269	0.342889	0.683736	0.878596	0.424495	0.447123	0.901439	0.706777	0.417383	0.212749	5
sp|P61421|VA0D1_HUMAN	P61421	ATP6V0D1	V-type proton ATPase subunit d 1	HUMAN				16	11	1390.93	2055.31	2442.56	3052.04	3333.73	3515.9	1678.45	2512.71	3601.86	0.2362	0.34902	0.41478	0.308235	0.336684	0.355081	0.215378	0.32243	0.462191	0.225789	0.335725	0.438486	0.672541	1.30608	0.424522	0.117079	0.915502	1.05464	0.543698	0.929145	7
sp|Q3MHD2-2|LSM12_HUMAN	Q3MHD2-2	LSM12	Isoform 2 of Protein LSM12 homolog	HUMAN				3	3	118.618	189.099	150.122	542.445	502.435	477.733	647.85	951.335	683.578	0.259081	0.413026	0.327893	0.356259	0.329982	0.313759	0.283801	0.416747	0.299452	0.271441	0.414886	0.313672	0.654254	0.756044	0.424672	0.110718	1.07963	0.950836	0.672121	0.852637	5
sp|Q96F85|CNRP1_HUMAN	Q96F85	CNRIP1	CB1 cannabinoid receptor-interacting protein 1	HUMAN				0	4	0	0	0	921.232	655.532	1214.09	2073.88	1642.24	1533.51	NQ	NQ	NQ	0.33009	0.234886	0.435025	0.395053	0.312829	0.292118	0.395053	0.312829	0.292118	1.26284	0.933795	0.424687	0.582234	1.40532	1.85207	0.0558401	0.106484	9
sp|O75030|MITF_HUMAN	O75030	MITF	Microphthalmia-associated transcription factor	HUMAN				1	1	11.4901	7.64798	18.5169	74.9326	86.0089	80.3254	58.7496	46.7428	52.7043	0.305141	0.203107	0.491753	0.31058	0.356489	0.332932	0.371371	0.295473	0.333157	0.338256	0.24929	0.412455	1.35688	1.65452	0.424716	0.478175	0.871219	0.93392	0.763137	0.812253	8
sp|Q9NUQ9|FA49B_HUMAN	Q9NUQ9	FAM49B	Protein FAM49B	HUMAN				3	8	191.658	124.137	125.376	1520.34	1420.9	1223.13	1434.81	1516.56	1352.06	0.434431	0.281381	0.284188	0.365083	0.341205	0.293712	0.333412	0.352408	0.314181	0.383921	0.316895	0.299184	1.21151	0.944114	0.424886	0.649067	1.06998	0.860808	0.654338	0.636783	9
sp|P53365|ARFP2_HUMAN	P53365	ARFIP2	Arfaptin-2	HUMAN				4	2	117.037	179.608	176.638	250.631	286.858	244.399	205.671	294.324	376.636	0.247288	0.379493	0.373219	0.320546	0.366878	0.312576	0.234616	0.335744	0.42964	0.240952	0.357619	0.40143	0.673767	1.12251	0.424946	0.990761	0.873711	0.851987	0.791602	0.719497	7
sp|P25391|LAMA1_HUMAN	P25391	LAMA1	Laminin subunit alpha-1	HUMAN				0	4	0	0	0	113.539	192.758	85.9937	290.705	431.434	427.714	NQ	NQ	NQ	0.289425	0.491366	0.219209	0.252819	0.375208	0.371973	0.252819	0.375208	0.371973	0.673811	0.991377	0.425049	0.589517	0.589022	0.446122	0.123129	0.177507	7
sp|Q00653|NFKB2_HUMAN	Q00653	NFKB2	Nuclear factor NF-kappa-B p100 subunit	HUMAN				6	11	471.606	256.518	597.342	1916.61	1420.63	1670.72	2534.53	2999.77	3574.42	0.355804	0.19353	0.450666	0.382713	0.283674	0.333614	0.278253	0.329329	0.392418	0.317028	0.26143	0.421542	1.21267	1.61245	0.42532	0.0108002	1.34913	1.17605	0.0667825	0.554844	8
sp|Q8N163|CCAR2_HUMAN	Q8N163	CCAR2	Cell cycle and apoptosis regulator protein 2	HUMAN				26	33	2123.98	3220.59	2933.48	6240.88	6616.52	6701.61	6244.34	7763.01	7539.05	0.25658	0.389051	0.354368	0.31908	0.338285	0.342635	0.289809	0.360293	0.349898	0.273195	0.374672	0.352133	0.729157	0.939845	0.425382	0.944678	0.943227	1.01286	0.510457	0.930166	5
sp|Q12959-2|DLG1_HUMAN	Q12959-2	DLG1	Isoform 2 of Disks large homolog 1	HUMAN				11	14	659.038	489.599	538.051	3179.33	3247.26	3440.39	2821.02	2574.13	2351.86	0.390729	0.290273	0.318998	0.322219	0.329104	0.348677	0.364144	0.332274	0.303583	0.377436	0.311273	0.31129	1.21256	1.00006	0.425437	0.954723	0.979082	1.05948	0.850577	0.918135	4
sp|Q96CB8|INT12_HUMAN	Q96CB8	INTS12	Integrator complex subunit 12	HUMAN				4	6	103.951	181.712	196	816.101	935.786	1223.35	808.772	987.784	1373.82	0.215816	0.37726	0.406923	0.274298	0.314525	0.411177	0.255103	0.311567	0.43333	0.23546	0.344414	0.420127	0.683654	1.21983	0.425513	0.56293	0.872102	1.3073	0.542596	0.534392	7
sp|P58317|ZN121_HUMAN	P58317	ZNF121	Zinc finger protein 121	HUMAN				1	0	2.86771	6.90897	29.6161	0	0	0	0	0	0	0.0727977	0.175387	0.751816	NQ	NQ	NQ	NQ	NQ	NQ	0.0727977	0.175387	0.751816	0.41507	4.28662	0.425822	0.115278	NQ	NQ	NQ	NQ	1
sp|Q9HBK9|AS3MT_HUMAN	Q9HBK9	AS3MT	Arsenite methyltransferase	HUMAN				2	0	32.4466	21.1172	38.9692	0	0	0	0	0	0	0.350649	0.228213	0.421138	NQ	NQ	NQ	NQ	NQ	NQ	0.350649	0.228213	0.421138	1.5365	1.84538	0.425848	0.666168	NQ	NQ	NQ	NQ	8
sp|Q96A33|CCD47_HUMAN	Q96A33	CCDC47	Coiled-coil domain-containing protein 47	HUMAN				23	22	1554.45	2547.34	2275.11	4303.43	5048.12	3855.69	3711.48	4858.56	4522.08	0.243763	0.399464	0.356773	0.325839	0.382224	0.291937	0.28349	0.371105	0.345405	0.263626	0.385285	0.351089	0.684238	0.911245	0.425997	0.6675	0.852481	0.763786	0.236365	0.354213	5
sp|O14980|XPO1_HUMAN	O14980	XPO1	Exportin-1	HUMAN				27	40	1874.75	2738.28	2637.56	9562.56	9640.73	8917.58	8477.04	10936.2	10107.8	0.258565	0.377663	0.363772	0.340052	0.342832	0.317116	0.287153	0.370453	0.342394	0.272859	0.374058	0.353083	0.729456	0.943925	0.426127	0.977744	0.991891	0.92499	0.764382	0.765187	5
sp|P12956|XRCC6_HUMAN	P12956	XRCC6	X-ray repair cross-complementing protein 6	HUMAN				71	44	4048.58	6239.85	5363.16	12255.4	11999.2	11851.9	11233.3	13741.4	12640.4	0.258669	0.398672	0.342659	0.339424	0.332329	0.328248	0.298639	0.365315	0.336046	0.278654	0.381994	0.339352	0.729473	0.888372	0.426169	0.542568	1.02135	0.98772	0.939359	0.98857	5
sp|Q13433|S39A6_HUMAN	Q13433	SLC39A6	Zinc transporter ZIP6	HUMAN				3	1	121.472	123.758	164.129	60.58	60.8221	73.4598	49.4692	26.4482	47.6318	0.296738	0.302321	0.400941	0.310887	0.312129	0.376984	0.400401	0.21407	0.385529	0.348569	0.258196	0.393235	1.35002	1.52301	0.426419	0.454974	0.99602	1.20778	0.880018	0.80513	8
sp|Q99459|CDC5L_HUMAN	Q99459	CDC5L	Cell division cycle 5-like protein	HUMAN				16	20	861.816	1354.9	1310.13	5722.12	8067.11	4903.72	4468.5	6078.86	6058.21	0.244358	0.384168	0.371474	0.306111	0.431559	0.26233	0.269096	0.366074	0.36483	0.256727	0.375121	0.368152	0.684386	0.981423	0.426442	0.849434	0.709315	0.607866	0.00552955	0.034174	7
sp|Q02078|MEF2A_HUMAN	Q02078	MEF2A	Myocyte-specific enhancer factor 2A	HUMAN				1	1	8.87341	21.1042	25.6771	95.766	189.998	117.556	97.1739	109.485	150.73	0.159437	0.379199	0.461364	0.237444	0.471085	0.29147	0.2719	0.306346	0.421754	0.215668	0.342773	0.441559	0.629188	1.2882	0.426483	0.856035	0.504037	0.61872	0.0414074	0.43381	2
sp|Q6NTE8|MRNIP_HUMAN	Q6NTE8	MRNIP	MRN complex-interacting protein	HUMAN				0	1	0	0	0	136.423	121.775	179.458	131.727	207.569	229.679	NQ	NQ	NQ	0.311713	0.278243	0.410043	0.231517	0.364812	0.403671	0.231517	0.364812	0.403671	0.634619	1.10652	0.426619	0.986318	1.12029	1.47369	0.51579	0.486716	7
sp|Q9HCD5|NCOA5_HUMAN	Q9HCD5	NCOA5	Nuclear receptor coactivator 5	HUMAN				9	12	355.447	696.625	565.372	2322.98	2683.52	2092.1	1629.09	1850.34	1564.17	0.219759	0.430695	0.349546	0.327245	0.378036	0.29472	0.323001	0.366869	0.31013	0.27138	0.398782	0.329838	0.680522	0.827115	0.426849	0.221138	0.865645	0.779608	0.366721	0.385497	5
sp|Q9Y5P4-3|C43BP_HUMAN	Q9Y5P4-3	COL4A3BP	Isoform 3 of Collagen type IV alpha-3-binding protein	HUMAN				7	7	340.882	600.778	488.187	1137.55	971.03	971.285	1142.13	1416	1433.35	0.238405	0.42017	0.341426	0.369351	0.315283	0.315366	0.286143	0.354755	0.359102	0.262274	0.387462	0.350264	0.676901	0.903994	0.426881	0.451081	1.17149	1.00026	0.379569	0.925853	5
sp|O60936-3|NOL3_HUMAN	O60936-3	NOL3	Isoform 3 of Nucleolar protein 3	HUMAN				2	3	45.614	30.066	34.9343	160.431	146.538	161.346	288.528	221.479	205.115	0.41237	0.271809	0.315821	0.342571	0.312905	0.344525	0.403467	0.309708	0.286825	0.407919	0.290759	0.301323	1.40294	1.03633	0.427023	0.75634	1.09481	1.10105	0.570557	0.835634	9
sp|Q9H6Z4|RANB3_HUMAN	Q9H6Z4	RANBP3	Ran-binding protein 3	HUMAN				11	12	575.086	951.773	918.258	1885.05	1984.71	2473.52	2403.33	3223.93	2972.29	0.235198	0.389255	0.375548	0.297173	0.312884	0.389943	0.279472	0.374895	0.345633	0.257335	0.382075	0.36059	0.673519	0.943769	0.427261	0.841187	0.949785	1.24629	0.737512	0.554302	5
sp|Q9UHD8|SEPT9_HUMAN	Q9UHD8	SEPT9	Septin-9	HUMAN				43	42	5937.38	3348.34	3509.02	6988.41	5920.21	7909.18	7332.08	6015.01	5657.27	0.464049	0.261696	0.274255	0.335694	0.284382	0.379924	0.38581	0.316507	0.297683	0.42493	0.289101	0.285969	1.46983	0.989165	0.427463	0.712429	1.18043	1.33596	0.431804	0.230448	9
sp|Q96MU7|YTDC1_HUMAN	Q96MU7	YTHDC1	YTH domain-containing protein 1	HUMAN				9	9	1019.42	1630.5	1927.16	963.33	1298	1064.96	1006.11	1386.44	1508.66	0.222722	0.356232	0.421046	0.28961	0.390225	0.320165	0.257897	0.355387	0.386716	0.24031	0.355809	0.403881	0.675389	1.1351	0.427501	0.472969	0.742163	0.820462	0.173516	0.541669	7
sp|P32519|ELF1_HUMAN	P32519	ELF1	ETS-related transcription factor Elf-1	HUMAN				3	6	89.7634	78.4048	133.542	565.088	898.042	1527.37	648.293	421.867	925.622	0.297515	0.259867	0.442618	0.188961	0.300299	0.51074	0.324832	0.211379	0.463789	0.311173	0.235623	0.453203	1.32064	1.92342	0.427654	0.0626498	0.629245	1.70077	0.0332949	0.184893	8
sp|Q9UKT7|FBXL3_HUMAN	Q9UKT7	FBXL3	F-box/LRR-repeat protein 3	HUMAN				2	1	80.8167	45.8022	72.1306	93.984	81.1607	218.13	118.525	125.716	287.745	0.406626	0.230452	0.362922	0.238978	0.206372	0.55465	0.222797	0.236315	0.540888	0.314712	0.233383	0.451905	1.34848	1.93632	0.427692	0.188202	1.158	2.68763	0.436969	0.0888269	8
sp|Q9BV73|CP250_HUMAN	Q9BV73	CEP250	Centrosome-associated protein CEP250	HUMAN				5	5	121.949	84.2127	141.038	991.837	976.811	1318.57	1085.31	995.416	1146.84	0.351236	0.242549	0.406216	0.301726	0.297155	0.40112	0.336264	0.308411	0.355326	0.34375	0.27548	0.380771	1.24782	1.38221	0.427869	0.312801	1.01538	1.34987	0.877907	0.479491	8
sp|P16104|H2AX_HUMAN	P16104	H2AFX	Histone H2AX	HUMAN				31	66	3317.94	2270.01	2113.82	12011.6	11959.4	10962.1	12213.4	8270.92	8763.55	0.430802	0.294739	0.274459	0.343846	0.342352	0.313803	0.417583	0.282787	0.29963	0.424193	0.288763	0.287045	1.469	0.99405	0.428047	0.681837	1.00436	0.91661	0.821259	0.735276	9
sp|Q8WWK9-5|CKAP2_HUMAN	Q8WWK9-5	CKAP2	Isoform 3 of Cytoskeleton-associated protein 2	HUMAN				0	2	0	0	0	36.2197	102.729	92.9283	222.827	338.559	240.92	NQ	NQ	NQ	0.156202	0.443033	0.400765	0.277733	0.421982	0.300285	0.277733	0.421982	0.300285	0.658163	0.711605	0.428095	0.074128	0.352574	0.904594	0.000980014	0.767703	3
sp|P62745|RHOB_HUMAN	P62745	RHOB	Rho-related GTP-binding protein RhoB	HUMAN				4	8	96.4776	81.1755	238.145	2583.02	1816.88	3442.29	1981.82	1538.05	2648.84	0.23203	0.195228	0.572742	0.329375	0.23168	0.438945	0.32127	0.24933	0.4294	0.27665	0.222279	0.501071	1.24461	2.25424	0.428196	0.000250652	1.42168	1.89462	0.103815	0.0621027	2
sp|Q9BUQ8|DDX23_HUMAN	Q9BUQ8	DDX23	Probable ATP-dependent RNA helicase DDX23	HUMAN				28	13	1274.31	2224.93	1893.21	3153.89	3284.37	3087.47	3015.45	3725.94	3261.99	0.236314	0.412601	0.351085	0.331092	0.344789	0.324119	0.301443	0.372468	0.326089	0.268879	0.392535	0.338587	0.684981	0.862566	0.428227	0.353884	0.960273	0.940051	0.755864	0.768403	5
sp|P23786|CPT2_HUMAN	P23786	CPT2	Carnitine O-palmitoyltransferase 2, mitochondrial	HUMAN				18	5	1563.28	2451.21	1869.81	872.735	843.711	853.406	583.841	802.437	686.983	0.265669	0.416568	0.317763	0.339605	0.328311	0.332084	0.281605	0.387041	0.331354	0.273637	0.401804	0.324558	0.681021	0.807752	0.428243	0.168527	1.0344	1.01149	0.826451	0.995781	5
sp|Q99717|SMAD5_HUMAN	Q99717	SMAD5	Mothers against decapentaplegic homolog 5	HUMAN				2	3	69.3012	49.8661	92.5451	650.619	814.87	822.361	725.581	574.249	659.4	0.327337	0.235537	0.437127	0.28438	0.356173	0.359447	0.37034	0.293099	0.336561	0.348838	0.264318	0.386844	1.31977	1.46355	0.42842	0.300712	0.798433	1.00919	0.352007	0.991097	8
sp|Q9Y2V7|COG6_HUMAN	Q9Y2V7	COG6	Conserved oligomeric Golgi complex subunit 6	HUMAN				12	9	297.511	489.155	558.794	1777.37	1543.42	2622.21	1806.94	2393.93	2459.48	0.221122	0.36356	0.415318	0.29907	0.259704	0.441226	0.271298	0.35943	0.369272	0.24621	0.361495	0.392295	0.681089	1.0852	0.428434	0.709823	1.15158	1.69896	0.519641	0.122576	7
sp|Q15262-4|PTPRK_HUMAN	Q15262-4	PTPRK	Isoform 4 of Receptor-type tyrosine-protein phosphatase kappa	HUMAN				10	13	398.682	330.795	359.972	2337.84	2507.1	2699.37	2095.74	1632.35	1751.72	0.365948	0.303635	0.330417	0.309881	0.332317	0.357802	0.382447	0.297885	0.319668	0.374198	0.30076	0.325042	1.24417	1.08074	0.428641	0.723689	0.932489	1.07669	0.623872	0.879451	4
sp|O14920|IKKB_HUMAN	O14920	IKBKB	Inhibitor of nuclear factor kappa-B kinase subunit beta	HUMAN				5	6	196.98	136.322	247.985	1371.12	1080.4	1836	1554.28	1492.24	1419.92	0.338869	0.234517	0.426614	0.319794	0.251987	0.42822	0.347991	0.334101	0.317908	0.34343	0.284309	0.372261	1.20795	1.30935	0.428689	0.364195	1.26909	1.69937	0.182539	0.168252	8
sp|O00115|DNS2A_HUMAN	O00115	DNASE2	Deoxyribonuclease-2-alpha	HUMAN				5	2	689.172	793.658	664.676	818.787	819.172	583.274	314.58	588.796	405.221	0.320917	0.369572	0.309511	0.368618	0.368792	0.26259	0.240395	0.449945	0.309661	0.280656	0.409758	0.309586	0.684931	0.755532	0.428735	0.101129	0.99953	0.712029	0.884744	0.3508	5
sp|P46783|RS10_HUMAN	P46783	RPS10	40S ribosomal protein S10	HUMAN				38	20	2816.14	4104.7	3169.9	3991.44	3513.93	3996.9	4251.51	5444.11	5478	0.279082	0.406779	0.314139	0.347014	0.305499	0.347488	0.280191	0.358788	0.361021	0.279636	0.382783	0.33758	0.730534	0.88191	0.42882	0.497222	1.13589	1.13744	0.50403	0.591342	5
sp|Q9NPD3|EXOS4_HUMAN	Q9NPD3	EXOSC4	Exosome complex component RRP41	HUMAN				3	6	35.2648	68.0315	86.5608	644.709	585.218	525.8	529.093	649.688	858.805	0.185744	0.35833	0.455926	0.367203	0.33332	0.299477	0.259667	0.318852	0.421481	0.222705	0.338591	0.438704	0.657742	1.29568	0.42901	0.505245	1.10166	0.898468	0.601081	0.756415	7
sp|P35638-2|DDIT3_HUMAN	P35638-2	DDIT3	Isoform 2 of DNA damage-inducible transcript 3 protein	HUMAN				2	1	0.00406481	0	109.769	64.4576	60.564	118.95	66.3506	47.4024	657.922	3.70294e-05	0	0.999963	0.264202	0.248242	0.487556	0.0859825	0.0614279	0.85259	0.0430098	0.030714	0.926276	1.40033	30.1581	0.429083	6.46322e-20	1.06429	1.96403	0.732067	0.231169	1
sp|Q5T7M9|FA69A_HUMAN	Q5T7M9	FAM69A	Protein FAM69A	HUMAN				2	1	136.921	113	86.2893	130.206	116.726	119.965	95.629	63.6595	58.7962	0.407249	0.336099	0.256653	0.354885	0.318143	0.326972	0.438495	0.291903	0.269602	0.422872	0.314001	0.263128	1.34672	0.837984	0.429141	0.234826	1.11549	1.02775	0.542982	0.926592	9
sp|Q92540-4|SMG7_HUMAN	Q92540-4	SMG7	Isoform 4 of Protein SMG7	HUMAN				7	1	98.3757	209.875	288.315	111.081	132.298	87.3413	84.7553	99.3002	105.2	0.164903	0.351805	0.483291	0.335876	0.400029	0.264094	0.293012	0.343296	0.363693	0.228957	0.347551	0.423492	0.658774	1.2185	0.429364	0.818055	0.839629	0.660188	0.705734	0.502559	7
sp|P62805|H4_HUMAN	P62805	HIST1H4A	Histone H4	HUMAN				79	52	7591.49	5120.92	4931.78	19533.4	22133.5	16519.6	17618.3	12143.2	13026.5	0.430254	0.290233	0.279513	0.335703	0.380389	0.283907	0.411758	0.283799	0.304443	0.421006	0.287016	0.291978	1.46684	1.01729	0.429573	0.545853	0.882526	0.74636	0.257443	0.219245	9
sp|Q86WW8|COA5_HUMAN	Q86WW8	COA5	Cytochrome c oxidase assembly factor 5	HUMAN				1	2	23.1477	44.5849	21.8156	120.222	90.3692	159.734	170.787	221.036	127.391	0.258494	0.497887	0.243618	0.324639	0.244026	0.431335	0.328933	0.425712	0.245354	0.293714	0.4618	0.244486	0.636019	0.52942	0.429637	0.0017944	1.33034	1.76757	0.198404	0.317311	5
sp|P28749|RBL1_HUMAN	P28749	RBL1	Retinoblastoma-like protein 1	HUMAN				2	4	20.4515	63.5337	70.4745	327.506	382.506	351.832	564.459	461.956	601.667	0.132407	0.411329	0.456264	0.308431	0.360228	0.331341	0.346702	0.283743	0.369555	0.239554	0.347536	0.41291	0.689294	1.18811	0.429698	0.819797	0.856212	0.91981	0.621283	0.742009	7
sp|Q9ULF5|S39AA_HUMAN	Q9ULF5	SLC39A10	Zinc transporter ZIP10	HUMAN				5	2	222.056	205.126	177.162	786.351	670.357	736.724	558.575	288.815	280.862	0.367434	0.339419	0.293147	0.358503	0.30562	0.335877	0.49508	0.255984	0.248936	0.431257	0.297702	0.271042	1.44862	0.910447	0.429735	0.38506	1.17303	1.099	0.346212	0.871122	9
sp|Q96P53|WDFY2_HUMAN	Q96P53	WDFY2	WD repeat and FYVE domain-containing protein 2	HUMAN				1	1	15.679	11.1759	10.5426	214.224	320.26	144.191	121.507	86.4275	114.079	0.419252	0.29884	0.281907	0.31565	0.47189	0.21246	0.377336	0.268398	0.354267	0.398294	0.283619	0.318087	1.40433	1.12153	0.429785	0.842458	0.668907	0.450232	0.17184	0.079514	9
sp|Q8TBZ3-7|WDR20_HUMAN	Q8TBZ3-7	WDR20	Isoform 7 of WD repeat-containing protein 20	HUMAN				2	1	195.116	142.683	146.04	466.093	488.157	471.918	246.254	184.971	292.092	0.403267	0.294897	0.301835	0.326815	0.342286	0.330899	0.34045	0.255727	0.403823	0.371859	0.275312	0.352829	1.35068	1.28156	0.42981	0.719904	0.954802	0.966734	0.910483	0.881292	8
sp|Q3T906|GNPTA_HUMAN	Q3T906	GNPTAB	N-acetylglucosamine-1-phosphotransferase subunits alpha/beta	HUMAN				3	5	62.8326	153.048	90.0135	766.211	640.518	871.889	972.006	962.301	833.83	0.205406	0.50033	0.294264	0.336261	0.281099	0.382639	0.351141	0.347635	0.301224	0.278274	0.423982	0.297744	0.656333	0.702256	0.430038	0.0493868	1.19624	1.36123	0.317311	0.478742	5
sp|Q7Z569|BRAP_HUMAN	Q7Z569	BRAP	BRCA1-associated protein	HUMAN				9	5	211.145	326.986	492.606	925.298	1340.28	1434.01	1076.45	1516.89	2047.91	0.204849	0.317235	0.477916	0.250108	0.362278	0.387614	0.231932	0.326828	0.44124	0.21839	0.322032	0.459578	0.678164	1.42712	0.430178	0.129305	0.690375	1.06993	0.0555812	0.925293	2
sp|Q14289|FAK2_HUMAN	Q14289	PTK2B	Protein-tyrosine kinase 2-beta	HUMAN				9	1	361.968	271.173	268.902	195.442	248.22	182.959	346.656	219.631	277.074	0.401276	0.300621	0.298103	0.311898	0.396125	0.291977	0.411041	0.260424	0.328535	0.406159	0.280522	0.313319	1.44786	1.11691	0.430277	0.951636	0.787373	0.737083	0.468288	0.506509	9
sp|Q6AZZ1|TRI68_HUMAN	Q6AZZ1	TRIM68	E3 ubiquitin-protein ligase TRIM68	HUMAN				1	1	11.1797	26.8792	42.4778	83.677	109.859	106.594	99.8165	117.002	145.178	0.138815	0.333751	0.527434	0.278802	0.366039	0.35516	0.275738	0.323213	0.401049	0.207277	0.328482	0.464241	0.631015	1.41329	0.430332	0.701105	0.761674	0.970279	0.489456	0.996525	2
sp|P43121|MUC18_HUMAN	P43121	MCAM	Cell surface glycoprotein MUC18	HUMAN				18	16	1150.99	1124.29	1050.47	3367.8	3056.93	4053.81	4218.23	2935.34	2395.27	0.346084	0.338056	0.315859	0.3214	0.291732	0.386868	0.441753	0.307403	0.250844	0.393919	0.322729	0.283352	1.22059	0.877985	0.430359	0.467574	1.10169	1.3261	0.632655	0.311493	9
sp|Q9H9A5-6|CNO10_HUMAN	Q9H9A5-6	CNOT10	Isoform 6 of CCR4-NOT transcription complex subunit 10	HUMAN				5	5	131.978	224.825	195.676	796.665	736.408	705.331	610.69	832.516	826.197	0.238883	0.406938	0.354179	0.355908	0.328988	0.315104	0.269097	0.366844	0.364059	0.25399	0.386891	0.359119	0.65649	0.928219	0.430445	0.571638	1.08183	0.957799	0.579669	0.852252	5
sp|Q5SVZ6|ZMYM1_HUMAN	Q5SVZ6	ZMYM1	Zinc finger MYM-type protein 1	HUMAN				2	1	24.3418	16.3679	35.5963	107.855	124.003	124.819	163.752	122.084	134.645	0.319002	0.214504	0.466494	0.302389	0.347662	0.34995	0.38944	0.290343	0.320217	0.354221	0.252424	0.393355	1.40328	1.55831	0.430544	0.550399	0.869779	1.00658	0.790245	0.954318	8
sp|O75459|PAGE1_HUMAN	O75459	PAGE1	P antigen family member 1	HUMAN				0	1	0	0	0	797.17	363.365	207.742	50.2094	32.8643	40.741	NQ	NQ	NQ	0.582609	0.265564	0.151827	0.405521	0.265431	0.329048	0.405521	0.265431	0.329048	1.52778	1.23968	0.430614	0.850605	2.19385	0.571716	0.000263619	0.192519	9
sp|Q9UEG4|ZN629_HUMAN	Q9UEG4	ZNF629	Zinc finger protein 629	HUMAN				5	3	76.3248	46.5649	114.749	352.921	563.615	383.377	360.857	317.174	505.801	0.321179	0.195948	0.482872	0.271496	0.433579	0.294925	0.304821	0.267922	0.427257	0.313	0.231935	0.455065	1.34952	1.96204	0.430792	0.140515	0.626174	0.680211	0.0707792	0.319204	8
sp|Q86U28|ISCA2_HUMAN	Q86U28	ISCA2	Iron-sulfur cluster assembly 2 homolog, mitochondrial	HUMAN				0	2	0	0	0	237.412	246.044	257.976	380.344	272.03	305.905	NQ	NQ	NQ	0.320207	0.33185	0.347943	0.396904	0.283873	0.319223	0.396904	0.283873	0.319223	1.39817	1.12453	0.430793	0.994189	0.964917	1.0485	0.914895	0.947722	9
sp|Q8WYQ5|DGCR8_HUMAN	Q8WYQ5	DGCR8	Microprocessor complex subunit DGCR8	HUMAN				3	2	118.996	267.521	244.138	465.677	518.464	411.898	447.238	483.031	494.027	0.188686	0.424196	0.387118	0.33357	0.371382	0.295048	0.314006	0.339137	0.346857	0.251346	0.381666	0.366988	0.65855	0.961541	0.430912	0.666025	0.898185	0.794459	0.742943	0.561617	5
sp|Q13287|NMI_HUMAN	Q13287	NMI	N-myc-interactor	HUMAN				6	4	228.138	173.687	356.4	798.571	1162.64	965.872	1143.09	1015.33	1135.46	0.300884	0.229071	0.470045	0.272822	0.3972	0.329978	0.347036	0.308247	0.344718	0.32396	0.268659	0.407382	1.20584	1.51635	0.430947	0.146604	0.686863	0.830761	0.0839141	0.563446	8
sp|P27361|MK03_HUMAN	P27361	MAPK3	Mitogen-activated protein kinase 3	HUMAN				8	10	531.318	364.887	415.141	2251.2	3123.63	2281.38	2643.51	2635.86	2487.14	0.40517	0.278254	0.316576	0.294036	0.407987	0.297977	0.340373	0.339388	0.320239	0.372771	0.308821	0.318408	1.20708	1.03104	0.431065	0.828992	0.7207	0.730361	0.0322389	0.245374	4
sp|Q9C0C7-5|AMRA1_HUMAN	Q9C0C7-5	AMBRA1	Isoform 5 of Activating molecule in BECN1-regulated autophagy protein 1	HUMAN				2	0	13.7269	32.7872	56.1818	0	0	0	0	0	0	0.133666	0.319265	0.547069	NQ	NQ	NQ	NQ	NQ	NQ	0.133666	0.319265	0.547069	0.418667	1.71353	0.431134	0.740767	NQ	NQ	NQ	NQ	2
sp|Q13506|NAB1_HUMAN	Q13506	NAB1	NGFI-A-binding protein 1	HUMAN				5	2	125.904	297.944	386.248	337.204	505.275	276.755	356.808	360.298	383.468	0.155419	0.367788	0.476793	0.301281	0.451447	0.247272	0.324202	0.327373	0.348425	0.239811	0.34758	0.412609	0.689943	1.18709	0.431158	0.821602	0.667367	0.547731	0.124492	0.140261	7
sp|Q9NQ79|CRAC1_HUMAN	Q9NQ79	CRTAC1	Cartilage acidic protein 1	HUMAN				1	0	12.1717	29.0712	27.9603	0	0	0	0	0	0	0.175883	0.420084	0.404032	NQ	NQ	NQ	NQ	NQ	NQ	0.175883	0.420084	0.404032	0.418686	0.961789	0.431163	0.431304	NQ	NQ	NQ	NQ	3
sp|Q92621|NU205_HUMAN	Q92621	NUP205	Nuclear pore complex protein Nup205	HUMAN				16	14	997.992	1776.51	1610.21	2766.99	2879.34	2411.61	1865.62	2322.84	2308.86	0.227607	0.40516	0.367233	0.343386	0.35733	0.299284	0.287137	0.357508	0.355356	0.257372	0.381334	0.361294	0.674925	0.947448	0.431206	0.8634	0.960979	0.837557	0.755864	0.489491	5
sp|O75884|RBBP9_HUMAN	O75884	RBBP9	Putative hydrolase RBBP9	HUMAN				0	5	0	0	0	1260	1328.85	665.22	1338.17	1075.09	1020.12	NQ	NQ	NQ	0.387207	0.408366	0.204427	0.389754	0.313128	0.297118	0.389754	0.313128	0.297118	1.24471	0.94887	0.431343	0.660437	0.948187	0.500597	0.855441	0.0574407	9
sp|Q9H1X3|DJC25_HUMAN	Q9H1X3	DNAJC25	DnaJ homolog subfamily C member 25	HUMAN				3	0	484.058	358.867	356.76	0	0	0	0	0	0	0.403488	0.299135	0.297378	NQ	NQ	NQ	NQ	NQ	NQ	0.403488	0.299135	0.297378	1.34885	0.994126	0.431356	0.598148	NQ	NQ	NQ	NQ	6
sp|O15078|CE290_HUMAN	O15078	CEP290	Centrosomal protein of 290 kDa	HUMAN				4	8	213.867	119.571	178.719	671.062	678.19	818.406	987.049	1144.13	1308.62	0.417581	0.233465	0.348954	0.309579	0.312867	0.377553	0.28695	0.332615	0.380434	0.352266	0.28304	0.364694	1.24458	1.28849	0.43149	0.442915	0.98949	1.20675	0.923393	0.688476	8
sp|A2RUS2|DEND3_HUMAN	A2RUS2	DENND3	DENN domain-containing protein 3	HUMAN				2	4	92.3224	72.4971	129.559	884.766	807.605	930.284	1059.23	896.637	826.114	0.313617	0.246271	0.440111	0.337355	0.307934	0.354711	0.380747	0.322301	0.296951	0.347182	0.284286	0.368531	1.22124	1.29634	0.431538	0.498842	1.09554	1.15191	0.571596	0.731904	8
sp|Q9UMX0|UBQL1_HUMAN	Q9UMX0	UBQLN1	Ubiquilin-1	HUMAN				4	3	62.3672	127.9	172.533	115.257	96.0837	93.3151	101.121	128.088	140.985	0.171905	0.352535	0.47556	0.378319	0.315384	0.306297	0.273157	0.346003	0.38084	0.222531	0.349269	0.4282	0.637133	1.22599	0.432043	0.815579	1.19955	0.971185	0.36318	0.997814	4
sp|P42330|AK1C3_HUMAN	P42330	AKR1C3	Aldo-keto reductase family 1 member C3	HUMAN				3	6	156.217	88.6569	158.435	703.336	719.877	518.849	794.252	900.282	1166.52	0.387339	0.219824	0.392838	0.362159	0.370677	0.267164	0.277608	0.314668	0.407724	0.332473	0.267246	0.400281	1.24407	1.4978	0.432056	0.198352	0.977023	0.720747	0.96184	0.366851	8
sp|Q8NC51-3|PAIRB_HUMAN	Q8NC51-3	SERBP1	Isoform 3 of Plasminogen activator inhibitor 1 RNA-binding protein	HUMAN				1	3	12.6437	24.0326	19.1049	452.281	397.408	481.127	470.31	521.796	563.134	0.226665	0.430837	0.342497	0.339852	0.29862	0.361528	0.302403	0.335509	0.362088	0.264534	0.383173	0.352293	0.690378	0.919409	0.432139	0.411161	1.13808	1.21066	0.458905	0.743023	5
sp|Q86TU7|SETD3_HUMAN	Q86TU7	SETD3	Histone-lysine N-methyltransferase setd3	HUMAN				11	8	442.625	723.329	566.69	1456.92	1270.89	1344.42	1465.37	1929.48	1654.21	0.255462	0.417471	0.327067	0.35777	0.312088	0.330142	0.290227	0.382146	0.327628	0.272844	0.399809	0.327347	0.682438	0.81876	0.432212	0.197303	1.14637	1.05785	0.41817	0.950369	5
sp|P49116-2|NR2C2_HUMAN	P49116-2	NR2C2	Isoform 2 of Nuclear receptor subfamily 2 group C member 2	HUMAN				3	4	142.259	277.282	252.897	783.083	911.367	986.866	808.536	895.791	1004.1	0.211557	0.412353	0.37609	0.292052	0.339896	0.368053	0.298526	0.330743	0.370731	0.255042	0.371548	0.37341	0.686431	1.00501	0.432531	0.891395	0.85924	1.08284	0.545514	0.859483	7
sp|Q7L5Y9|MAEA_HUMAN	Q7L5Y9	MAEA	Macrophage erythroblast attacher	HUMAN				9	4	267.723	416.375	884.31	481.347	647.882	736.934	447.029	617.228	958.544	0.170697	0.265476	0.563826	0.257934	0.347173	0.394893	0.220995	0.305135	0.47387	0.195846	0.285306	0.518848	0.686443	1.81857	0.432561	0.050547	0.742954	1.13745	0.260556	0.802594	2
sp|Q7L7X3|TAOK1_HUMAN	Q7L7X3	TAOK1	Serine/threonine-protein kinase TAO1	HUMAN				7	12	352.371	260.213	309.141	1912.88	1639.66	1828.34	2426.32	2123.93	1887.65	0.382295	0.282311	0.335394	0.355496	0.30472	0.339785	0.376881	0.32991	0.293209	0.379588	0.30611	0.314302	1.24004	1.02676	0.432923	0.902115	1.16663	1.11507	0.317311	0.677065	9
sp|O75506|HSBP1_HUMAN	O75506	HSBP1	Heat shock factor-binding protein 1	HUMAN				2	6	86.6493	65.4118	85.6329	1221.71	985.169	1603.29	2047.17	1768.31	2435.01	0.364541	0.275193	0.360265	0.320645	0.258563	0.420792	0.327522	0.282907	0.389571	0.346032	0.27905	0.374918	1.24003	1.34355	0.432925	0.18253	1.2401	1.62742	0.23118	0.208474	8
sp|Q9Y4W2|LAS1L_HUMAN	Q9Y4W2	LAS1L	Ribosomal biogenesis protein LAS1L	HUMAN				9	11	374.552	581.108	584.09	1913.24	1897.18	2006.81	1537.48	2127.97	2215.17	0.243255	0.377404	0.379341	0.328892	0.326131	0.344977	0.261449	0.361862	0.37669	0.252352	0.369633	0.378015	0.68271	1.02268	0.432976	0.916321	1.00847	1.05779	1	0.930609	7
sp|P60983|GMFB_HUMAN	P60983	GMFB	Glia maturation factor beta	HUMAN				6	6	514.825	310.857	351.698	747.748	626.295	996.612	1572.34	1654.6	1526.14	0.437263	0.264025	0.298712	0.315418	0.264187	0.420395	0.330806	0.34811	0.321084	0.384034	0.306067	0.309898	1.25474	1.01252	0.432981	0.966228	1.19392	1.59128	0.317311	0.227118	9
sp|O43813|LANC1_HUMAN	O43813	LANCL1	LanC-like protein 1	HUMAN				6	7	445.468	289.107	346.701	1198.47	1184.98	1488.94	2200.61	2177.81	1816.51	0.411984	0.267376	0.320641	0.309491	0.306007	0.384502	0.355228	0.351547	0.293225	0.383606	0.309461	0.306933	1.23959	0.99183	0.433384	0.962398	1.01139	1.25651	0.913583	0.589267	9
sp|P60903|S10AA_HUMAN	P60903	S100A10	Protein S100-A10	HUMAN				15	6	3029.46	2468.68	2141.34	1596.49	1746.68	1548.95	2214.28	1833.13	1744.19	0.396553	0.323148	0.280299	0.326339	0.35704	0.316621	0.382326	0.316516	0.301158	0.38944	0.319832	0.290729	1.21764	0.909005	0.433553	0.635762	0.914012	0.886794	0.738044	0.767507	9
sp|P29317|EPHA2_HUMAN	P29317	EPHA2	Ephrin type-A receptor 2	HUMAN				16	19	986.174	1064.88	1471.83	5056.62	4760.12	5547.74	4542.33	2951.56	3270.61	0.279934	0.302274	0.417792	0.329111	0.309813	0.361076	0.421973	0.274194	0.303833	0.350953	0.288234	0.360812	1.2176	1.2518	0.433598	0.179125	1.06229	1.16546	0.768762	0.540377	8
sp|P18859-2|ATP5J_HUMAN	P18859-2	ATP5J	Isoform 2 of ATP synthase-coupling factor 6, mitochondrial	HUMAN				6	7	755.736	1321.69	961.221	1394.18	1469.59	1223.5	1315	1631.51	1206.34	0.248708	0.43496	0.316332	0.341103	0.359552	0.299345	0.31665	0.392865	0.290485	0.282679	0.413912	0.303409	0.682944	0.733027	0.433635	0.0448842	0.948689	0.832549	0.837096	0.576841	5
sp|Q9Y2V2|CHSP1_HUMAN	Q9Y2V2	CARHSP1	Calcium-regulated heat-stable protein 1	HUMAN				3	1	754.918	581.744	451.781	714.089	602.417	730.251	1777.61	1508.46	1533.91	0.422109	0.32528	0.252611	0.348888	0.294328	0.356784	0.368799	0.312961	0.31824	0.395454	0.31912	0.285426	1.2392	0.894415	0.433792	0.473498	1.18537	1.2122	0.317311	0.680029	9
sp|Q5VZM2|RRAGB_HUMAN	Q5VZM2	RRAGB	Ras-related GTP-binding protein B	HUMAN				5	2	201.791	287.075	349.7	511.811	567.281	885.111	452.124	732.208	726.223	0.240639	0.34234	0.417021	0.260569	0.28881	0.450621	0.236645	0.383244	0.380111	0.238642	0.362792	0.398566	0.657793	1.09861	0.43382	0.864616	0.902218	1.56027	0.755751	0.290688	7
sp|Q9UNH6-3|SNX7_HUMAN	Q9UNH6-3	SNX7	Isoform 3 of Sorting nexin-7	HUMAN				9	5	388.814	237.732	296.315	353.631	307.567	380.878	547.683	511.4	437.011	0.421313	0.257603	0.321083	0.339352	0.295149	0.365499	0.366075	0.341824	0.292101	0.393694	0.299713	0.306592	1.31357	1.02295	0.433902	0.928862	1.14977	1.23836	0.428757	0.698911	9
sp|P56937|DHB7_HUMAN	P56937	HSD17B7	3-keto-steroid reductase	HUMAN				2	1	63.7426	139.691	112.363	140.823	127.504	119.647	168.747	183.579	171.393	0.201847	0.442345	0.355808	0.36297	0.32864	0.308389	0.322209	0.35053	0.327261	0.262028	0.396438	0.341535	0.660956	0.86151	0.433905	0.300444	1.10446	0.93838	0.570557	0.950417	5
sp|Q96F05|CK024_HUMAN	Q96F05	C11orf24	Uncharacterized protein C11orf24	HUMAN				0	1	0	0	0	172.919	153.526	125.463	110.742	82.3106	74.9541	NQ	NQ	NQ	0.382641	0.339728	0.27763	0.413207	0.307121	0.279672	0.413207	0.307121	0.279672	1.34542	0.910626	0.434092	0.370893	1.12632	0.817211	0.51579	0.763144	9
sp|P29144|TPP2_HUMAN	P29144	TPP2	Tripeptidyl-peptidase 2	HUMAN				34	30	2798.22	4185.76	3182.73	6680.22	6276.95	6445.9	6622.01	8251.33	6948.1	0.275234	0.411713	0.313054	0.344287	0.323503	0.33221	0.303464	0.37813	0.318407	0.289349	0.394921	0.31573	0.732674	0.799477	0.434181	0.10547	1.06425	1.02691	0.851652	0.886322	5
sp|Q8NFC6|BD1L1_HUMAN	Q8NFC6	BOD1L1	Biorientation of chromosomes in cell division protein 1-like 1	HUMAN				31	23	961.947	1744.98	2110.16	3320.6	4465.7	3681.5	3691.84	4451.96	4730.81	0.199695	0.362248	0.438057	0.289558	0.389412	0.321029	0.286753	0.345794	0.367453	0.243224	0.354021	0.402755	0.687033	1.13766	0.434411	0.216164	0.743578	0.824395	0.0318926	0.540643	7
sp|Q6ZUS6-5|CC149_HUMAN	Q6ZUS6-5	CCDC149	Isoform 5 of Coiled-coil domain-containing protein 149	HUMAN				2	0	32.8596	59.7391	96.8031	0	0	0	0	0	0	0.173491	0.315409	0.511099	NQ	NQ	NQ	NQ	NQ	NQ	0.173491	0.315409	0.511099	0.550052	1.62043	0.434423	0.506986	NQ	NQ	NQ	NQ	2
sp|O95696-2|BRD1_HUMAN	O95696-2	BRD1	Isoform 2 of Bromodomain-containing protein 1	HUMAN				9	5	259.316	533.113	551.19	1149.13	1283.62	1817.31	1452.88	1599.66	1707.85	0.192999	0.396774	0.410228	0.270379	0.302024	0.427596	0.305202	0.336035	0.358763	0.2491	0.366404	0.384495	0.679851	1.04937	0.434594	0.895957	0.895224	1.41577	0.584198	0.383706	7
sp|Q9H7L9|SDS3_HUMAN	Q9H7L9	SUDS3	Sin3 histone deacetylase corepressor complex component SDS3	HUMAN				3	1	73.9333	128.222	136.354	126.734	173.265	173.54	132.775	175.512	212.494	0.218408	0.378785	0.402807	0.267632	0.365894	0.366474	0.254953	0.337016	0.40803	0.236681	0.357901	0.405419	0.661303	1.13277	0.434628	0.978022	0.731447	1.00159	0.402397	0.960955	7
sp|P04080|CYTB_HUMAN	P04080	CSTB	Cystatin-B	HUMAN				5	8	328.125	205.216	152.46	1556.07	979.657	1154.14	1645.08	1701.08	1354.09	0.478455	0.299235	0.22231	0.421714	0.265499	0.312787	0.349999	0.361912	0.288089	0.414227	0.330574	0.255199	1.25306	0.771989	0.434721	0.0811644	1.58838	1.17811	0.0104398	0.718044	9
sp|Q92625|ANS1A_HUMAN	Q92625	ANKS1A	Ankyrin repeat and SAM domain-containing protein 1A	HUMAN				1	2	90.9484	44.711	87.8973	155.982	146.874	159.566	325.983	346.9	346.281	0.406825	0.199998	0.393177	0.337315	0.317619	0.345066	0.319853	0.340377	0.33977	0.363339	0.270188	0.366473	1.34477	1.35637	0.434822	0.612056	1.06201	1.08642	0.655128	0.853171	8
sp|P47755|CAZA2_HUMAN	P47755	CAPZA2	F-actin-capping protein subunit alpha-2	HUMAN				13	14	514.559	374.618	430.437	2995.6	2501.56	3804.25	3402.8	3148	3007.6	0.389932	0.283884	0.326184	0.322059	0.268944	0.408997	0.356001	0.329344	0.314656	0.372966	0.306614	0.32042	1.2164	1.04503	0.434899	0.695024	1.19749	1.52075	0.440684	0.230559	4
sp|Q13131-2|AAPK1_HUMAN	Q13131-2	PRKAA1	Isoform 2 of 5'-AMP-activated protein kinase catalytic subunit alpha-1	HUMAN				8	10	1483.72	987.765	1147.28	2252.6	1760.1	2974.77	2816.02	2875.36	3046.2	0.410008	0.272956	0.317036	0.322377	0.251893	0.425729	0.322289	0.32908	0.348631	0.366148	0.301018	0.332834	1.21637	1.10569	0.434937	0.490558	1.27982	1.69012	0.234805	0.126509	4
sp|Q12872-2|SFSWA_HUMAN	Q12872-2	SFSWAP	Isoform 2 of Splicing factor, suppressor of white-apricot homolog	HUMAN				8	4	186.261	328.867	320.69	359.328	397.892	370.533	413.768	545.059	498.381	0.222849	0.393467	0.383684	0.318623	0.352819	0.328559	0.283946	0.374043	0.342011	0.253397	0.383755	0.362847	0.66031	0.945518	0.435062	0.59991	0.903078	0.93124	0.784682	0.762727	5
sp|Q9UHA4|LTOR3_HUMAN	Q9UHA4	LAMTOR3	Ragulator complex protein LAMTOR3	HUMAN				3	1	69.8327	95.5687	73.1164	245.866	275.973	256.364	142.018	241.16	248.606	0.292778	0.400678	0.306545	0.31594	0.354629	0.329431	0.224789	0.381713	0.393499	0.258783	0.391195	0.350022	0.661519	0.89475	0.435079	0.375141	0.890905	0.928946	0.848972	0.85762	5
sp|Q16740|CLPP_HUMAN	Q16740	CLPP	ATP-dependent Clp protease proteolytic subunit, mitochondrial	HUMAN				5	9	85.5616	142.403	124.755	1637.78	1430.03	1435.77	1620.79	2120.17	1845.47	0.242577	0.403729	0.353695	0.363662	0.317532	0.318806	0.290129	0.379523	0.330348	0.266353	0.391626	0.342021	0.680122	0.873338	0.435304	0.332014	1.14527	1.00401	0.34932	0.941412	5
sp|P18031|PTN1_HUMAN	P18031	PTPN1	Tyrosine-protein phosphatase non-receptor type 1	HUMAN				23	13	925.769	1518.92	1270.62	1517.27	1433.45	1627.88	1412.55	1882.62	1585.98	0.249177	0.408828	0.341995	0.331383	0.313076	0.355541	0.289388	0.385693	0.324919	0.269282	0.39726	0.333457	0.677848	0.839392	0.435489	0.226276	1.05847	1.13564	0.61223	0.633922	5
sp|Q96SB4-3|SRPK1_HUMAN	Q96SB4-3	SRPK1	Isoform 1 of SRSF protein kinase 1	HUMAN				7	5	246.561	496.214	388.286	1150.27	1628.21	643.662	889.579	1054.94	938.782	0.217991	0.438715	0.343293	0.336126	0.475786	0.188088	0.308528	0.365879	0.325593	0.26326	0.402297	0.334443	0.65439	0.831333	0.435514	0.24674	0.706465	0.39532	0.110018	0.0118612	5
sp|P55084|ECHB_HUMAN	P55084	HADHB	Trifunctional enzyme subunit beta, mitochondrial	HUMAN				38	38	2421.18	3443.02	2724.13	9372.99	9924.9	8853.07	8480.81	11086.2	9714.94	0.281915	0.400895	0.31719	0.332955	0.35256	0.314486	0.289626	0.378601	0.331773	0.285771	0.389748	0.324481	0.733218	0.83254	0.435547	0.21843	0.944391	0.892006	0.510457	0.648371	5
sp|Q8TCC3-2|RM30_HUMAN	Q8TCC3-2	MRPL30	Isoform 2 of 39S ribosomal protein L30, mitochondrial	HUMAN				4	0	500.035	722.675	534.552	0	0	0	0	0	0	0.284553	0.411251	0.304196	NQ	NQ	NQ	NQ	NQ	NQ	0.284553	0.411251	0.304196	0.691922	0.739685	0.435623	0.0628683	NQ	NQ	NQ	NQ	5
sp|O75923-13|DYSF_HUMAN	O75923-13	DYSF	Isoform 13 of Dysferlin	HUMAN				12	4	798.838	752.419	747.031	1267.41	1389.09	1043.32	698.651	485.414	457.425	0.34758	0.327382	0.325038	0.34256	0.375447	0.281993	0.42562	0.295715	0.278664	0.3866	0.311549	0.301851	1.2409	0.968873	0.43563	0.74183	0.912406	0.751086	0.651357	0.410678	9
sp|Q14156|EFR3A_HUMAN	Q14156	EFR3A	Protein EFR3 homolog A	HUMAN				11	0	549.254	408.744	404.383	0	0	0	0	0	0	0.403157	0.300022	0.296821	NQ	NQ	NQ	NQ	NQ	NQ	0.403157	0.300022	0.296821	1.34376	0.989331	0.435679	0.583115	NQ	NQ	NQ	NQ	9
sp|P36954|RPB9_HUMAN	P36954	POLR2I	DNA-directed RNA polymerase II subunit RPB9	HUMAN				4	5	49.2421	100.365	75.8243	741.029	790.833	643.616	645.217	738.204	696.313	0.218435	0.445214	0.336351	0.340628	0.363521	0.29585	0.31024	0.354951	0.334809	0.264337	0.400083	0.33558	0.660707	0.838777	0.436001	0.235266	0.937024	0.813846	0.87411	0.550887	5
sp|P13984|T2FB_HUMAN	P13984	GTF2F2	General transcription factor IIF subunit 2	HUMAN				10	13	956.196	1672.67	1806.7	1699.45	1841.03	1672.07	1672.2	2110.35	2233.28	0.215575	0.377104	0.407321	0.32603	0.353191	0.320778	0.277967	0.350799	0.371234	0.246771	0.363952	0.389278	0.678032	1.06959	0.436088	0.683662	0.923099	0.908229	0.779475	0.821057	7
sp|Q96Q07|BTBD9_HUMAN	Q96Q07	BTBD9	BTB/POZ domain-containing protein 9	HUMAN				1	0	3.18736	7.55106	23.9673	0	0	0	0	0	0	0.0918397	0.217574	0.690586	NQ	NQ	NQ	NQ	NQ	NQ	0.0918397	0.217574	0.690586	0.422108	3.17403	0.436208	0.243127	NQ	NQ	NQ	NQ	1
sp|Q9H0R8-2|GBRL1_HUMAN	Q9H0R8-2	GABARAPL1	Isoform 2 of Gamma-aminobutyric acid receptor-associated protein-like 1	HUMAN				4	1	168.353	201.69	423.413	62.1584	45.2513	124.363	43.8989	84.0011	139.408	0.212176	0.254192	0.533631	0.268187	0.19524	0.536574	0.164226	0.314248	0.521526	0.188201	0.28422	0.527579	0.662167	1.85623	0.436431	0.16201	1.37363	2.74828	0.260759	0.0637041	2
sp|Q15075|EEA1_HUMAN	Q15075	EEA1	Early endosome antigen 1	HUMAN				68	60	6057.54	3861.32	3683.28	17120.6	13226.7	16596.2	15653.8	11566.3	10562.8	0.445338	0.283876	0.270787	0.364706	0.281758	0.353535	0.414309	0.306125	0.279566	0.429823	0.295	0.275176	1.45703	0.9328	0.436577	0.887501	1.29439	1.25475	0.169285	0.343428	9
sp|P09871|C1S_HUMAN	P09871	C1S	Complement C1s subcomponent	HUMAN				8	4	137.64	92.7404	79.3807	728.245	1679.41	928.964	399.501	333.351	398.489	0.444343	0.299393	0.256264	0.218259	0.503326	0.278415	0.353122	0.294651	0.352227	0.398732	0.297022	0.304246	1.34243	1.02432	0.436812	0.694819	0.433633	0.55315	0.00010424	0.101138	9
sp|Q8NCL9|APCDL_HUMAN	Q8NCL9	APCDD1L	Protein APCDD1-like	HUMAN				2	1	88.3957	72.3326	134.092	591.42	1066.28	79.7892	42.7595	27.5091	33.7834	0.29983	0.245345	0.454825	0.340387	0.613691	0.045922	0.410944	0.264378	0.324678	0.355387	0.254862	0.389752	1.39443	1.52927	0.437015	0.578164	0.554656	0.0748292	0.0275985	7.9363e-09	8
sp|Q4FZB7|KMT5B_HUMAN	Q4FZB7	KMT5B	Histone-lysine N-methyltransferase KMT5B	HUMAN				1	0	43.1802	78.2626	111.429	0	0	0	0	0	0	0.185425	0.336077	0.478498	NQ	NQ	NQ	NQ	NQ	NQ	0.185425	0.336077	0.478498	0.551735	1.42378	0.437344	0.704291	NQ	NQ	NQ	NQ	2
sp|Q9ULQ0|STRP2_HUMAN	Q9ULQ0	STRIP2	Striatin-interacting protein 2	HUMAN				2	0	35.3806	64.1031	72.326	0	0	0	0	0	0	0.205929	0.373105	0.420966	NQ	NQ	NQ	NQ	NQ	NQ	0.205929	0.373105	0.420966	0.551933	1.12828	0.437688	0.845377	NQ	NQ	NQ	NQ	7
sp|Q9H0B6|KLC2_HUMAN	Q9H0B6	KLC2	Kinesin light chain 2	HUMAN				8	11	1251.44	855.569	945.209	1207.67	1034.87	1210.45	1844.02	1881.92	1933.89	0.410009	0.280311	0.30968	0.349745	0.299703	0.350552	0.325809	0.332504	0.341687	0.367909	0.306408	0.325683	1.20072	1.06291	0.437689	0.70781	1.16697	1.16967	0.412728	0.74635	4
sp|Q6PJT7-5|ZC3HE_HUMAN	Q6PJT7-5	ZC3H14	Isoform 5 of Zinc finger CCCH domain-containing protein 14	HUMAN				10	14	481.213	767.148	757.149	1748.55	1989	1114.86	1364.26	1832.27	1850.42	0.239945	0.38252	0.377534	0.360346	0.4099	0.229754	0.270314	0.363045	0.366641	0.25513	0.372783	0.372088	0.684392	0.998135	0.43771	0.995135	0.879109	0.560512	0.548923	0.103168	7
sp|P51149|RAB7A_HUMAN	P51149	RAB7A	Ras-related protein Rab-7a	HUMAN				22	19	1256.84	1930.65	1879.73	4398.54	4424	3958.28	4716.26	6505.9	5693.63	0.248033	0.381009	0.370958	0.344152	0.346144	0.309704	0.278808	0.384605	0.336587	0.26342	0.382807	0.353773	0.688129	0.924154	0.437725	0.762569	0.994244	0.894727	0.887262	0.783669	5
sp|Q96MX0|CKLF3_HUMAN	Q96MX0	CMTM3	CKLF-like MARVEL transmembrane domain-containing protein 3	HUMAN				2	0	358.934	258.324	244.208	0	0	0	0	0	0	0.416655	0.299866	0.28348	NQ	NQ	NQ	NQ	NQ	NQ	0.416655	0.299866	0.28348	1.38947	0.945357	0.437749	0.502264	NQ	NQ	NQ	NQ	9
sp|Q99683|M3K5_HUMAN	Q99683	MAP3K5	Mitogen-activated protein kinase kinase kinase 5	HUMAN				0	2	0	0	0	186.348	196.727	202.623	318.444	229.184	261.45	NQ	NQ	NQ	0.318164	0.335885	0.345951	0.393589	0.283266	0.323145	0.393589	0.283266	0.323145	1.38947	1.14078	0.437753	0.962419	0.947243	1.02997	1	0.948216	9
sp|O15265-2|ATX7_HUMAN	O15265-2	ATXN7	Isoform b of Ataxin-7	HUMAN				1	1	9.27349	23.4809	27.2942	88.4574	96.1235	229.122	139.097	155.513	136.751	0.154433	0.391032	0.454535	0.213818	0.232349	0.553833	0.322461	0.360518	0.317021	0.238447	0.375775	0.385778	0.634549	1.02662	0.4378	0.606201	0.920247	2.38362	0.927418	0.133449	7
sp|P42858|HD_HUMAN	P42858	HTT	Huntingtin	HUMAN				4	12	74.3538	116.455	116.926	1890.64	1689.8	2056.06	2419.07	3375.13	2687.16	0.241617	0.378426	0.379957	0.335428	0.299796	0.364776	0.285222	0.397946	0.316832	0.263419	0.388186	0.348395	0.678591	0.897494	0.437911	0.473403	1.11886	1.21675	0.417993	0.482839	5
sp|Q6NXT6|TAPT1_HUMAN	Q6NXT6	TAPT1	Transmembrane anterior posterior transformation protein 1 homolog	HUMAN				4	1	150.854	334.237	261.776	118.746	203.835	41.7361	40.622	43.3125	41.8283	0.201982	0.447519	0.350499	0.325941	0.559499	0.11456	0.323005	0.344398	0.332597	0.262494	0.395958	0.341548	0.662932	0.862585	0.438029	0.302735	0.582559	0.204754	0.114119	0.00702447	5
sp|P50402|EMD_HUMAN	P50402	EMD	Emerin	HUMAN				20	11	2115.35	1832.42	1706.46	2146.1	1528.95	1235.47	1093.78	876.298	852.596	0.374118	0.32408	0.301802	0.437042	0.311362	0.251597	0.387499	0.310449	0.302052	0.380808	0.317264	0.301927	1.20029	0.951659	0.438141	0.77545	1.40365	0.808053	0.0391538	0.571372	9
sp|O15498|YKT6_HUMAN	O15498	YKT6	Synaptobrevin homolog YKT6	HUMAN				8	5	1685.39	1093.93	1082.56	1346.89	1203.5	1297.96	2049.04	2191.08	1783.35	0.436417	0.283264	0.280319	0.349991	0.312732	0.337276	0.340175	0.363757	0.296067	0.388296	0.323511	0.288193	1.20026	0.890831	0.438172	0.440203	1.11914	1.07848	0.492536	0.907769	9
sp|P53677|AP3M2_HUMAN	P53677	AP3M2	AP-3 complex subunit mu-2	HUMAN				1	5	22.5927	12.869	13.6931	648.939	549.69	616.814	622.201	534.048	582.136	0.459624	0.261805	0.278571	0.357455	0.302785	0.33976	0.357919	0.307209	0.334872	0.408771	0.284507	0.306721	1.43677	1.07808	0.438296	0.950653	1.18055	1.12211	0.346212	0.829499	9
sp|Q96S44|PRPK_HUMAN	Q96S44	TP53RK	TP53-regulating kinase	HUMAN				3	3	228.106	310.05	383.86	546.409	533.714	588.298	548.036	847.637	864.945	0.247399	0.336274	0.416327	0.327501	0.319892	0.352608	0.242428	0.374958	0.382614	0.244913	0.355616	0.399471	0.688702	1.12332	0.438297	0.768517	1.02379	1.10227	0.854565	0.873961	7
sp|Q9GZS1-2|RPA49_HUMAN	Q9GZS1-2	POLR1E	Isoform 2 of DNA-directed RNA polymerase I subunit RPA49	HUMAN				4	5	227.048	483.457	441.727	845.471	853.203	918.986	843.014	877.729	873.39	0.197051	0.419583	0.383366	0.322987	0.325941	0.351071	0.324969	0.338352	0.336679	0.26101	0.378967	0.360023	0.688741	0.95001	0.438397	0.665025	0.990937	1.0771	1	0.870676	5
sp|Q8NBK3|SUMF1_HUMAN	Q8NBK3	SUMF1	Sulfatase-modifying factor 1	HUMAN				4	3	107.018	78.5156	71.7615	842.189	985.706	665.547	558.647	368.348	388.365	0.415935	0.305157	0.278907	0.337762	0.395319	0.266919	0.42471	0.280036	0.295254	0.420323	0.292597	0.287081	1.43653	0.981148	0.438473	0.608923	0.854402	0.675199	0.520894	0.29438	9
sp|Q8IU81|I2BP1_HUMAN	Q8IU81	IRF2BP1	Interferon regulatory factor 2-binding protein 1	HUMAN				1	5	29.112	64.8333	80.3328	786.895	1046.84	873.631	754.804	844.919	920.624	0.167043	0.37201	0.460946	0.29065	0.386664	0.322687	0.299484	0.335239	0.365277	0.233264	0.353625	0.413111	0.659636	1.16822	0.43861	0.720141	0.751686	0.834541	0.229549	0.615907	7
sp|A8CG34|P121C_HUMAN	A8CG34	POM121C	Nuclear envelope pore membrane protein POM 121C	HUMAN				5	2	122.279	218.044	246.976	587.229	778.065	125.196	125.344	162.695	170.517	0.208206	0.371266	0.420528	0.393984	0.52202	0.0839967	0.273344	0.354799	0.371857	0.240775	0.363033	0.396192	0.663232	1.09134	0.438656	0.91456	0.75473	0.160907	0.317311	4.35025e-05	7
sp|Q92925|SMRD2_HUMAN	Q92925	SMARCD2	SWI/SNF-related matrix-associated actin-dependent regulator of chromatin subfamily D member 2	HUMAN				8	6	418.665	766.347	686.454	713.14	825.472	674.544	676.206	864.182	906.416	0.22371	0.40949	0.3668	0.322228	0.372984	0.304788	0.276363	0.353188	0.370449	0.250036	0.381339	0.368624	0.655679	0.966658	0.439048	0.745475	0.863918	0.817162	0.621101	0.557748	7
sp|Q9H6V9-2|LDAH_HUMAN	Q9H6V9-2	LDAH	Isoform 2 of Lipid droplet-associated hydrolase	HUMAN				4	5	285.413	513.736	383.245	1088.23	799.924	858.754	706.424	832.983	742.636	0.241386	0.434488	0.324126	0.396165	0.291209	0.312626	0.309558	0.365016	0.325426	0.275472	0.399752	0.324776	0.689106	0.812443	0.439326	0.208793	1.36042	1.07355	0.0914626	0.877651	5
sp|Q4G0I0|CSMT1_HUMAN	Q4G0I0	CCSMST1	Protein CCSMST1	HUMAN				2	0	29.5665	53.4414	53.5755	0	0	0	0	0	0	0.216472	0.391273	0.392255	NQ	NQ	NQ	NQ	NQ	NQ	0.216472	0.391273	0.392255	0.55325	1.00251	0.439977	0.49072	NQ	NQ	NQ	NQ	7
sp|Q17R98|ZN827_HUMAN	Q17R98	ZNF827	Zinc finger protein 827	HUMAN				1	1	9.62747	21.2877	14.9072	141.236	124.326	182.516	110.329	127.155	108.987	0.210104	0.46457	0.325326	0.315204	0.277464	0.407332	0.318435	0.367001	0.314564	0.264269	0.415786	0.319945	0.63559	0.769494	0.440007	0.121558	1.13602	1.46805	0.489028	0.490743	5
sp|Q96H12|MSD3_HUMAN	Q96H12	MSANTD3	Myb/SANT-like DNA-binding domain-containing protein 3	HUMAN				1	0	39.3773	26.0634	23.8344	0	0	0	0	0	0	0.441078	0.291945	0.266977	NQ	NQ	NQ	NQ	NQ	NQ	0.441078	0.291945	0.266977	1.51083	0.914477	0.440049	0.364971	NQ	NQ	NQ	NQ	9
sp|Q9Y4L5|RN115_HUMAN	Q9Y4L5	RNF115	E3 ubiquitin-protein ligase RNF115	HUMAN				0	2	0	0	0	135.82	66.7905	291.47	240.956	173.785	377.901	NQ	NQ	NQ	0.274895	0.135182	0.589924	0.303991	0.219248	0.476761	0.303991	0.219248	0.476761	1.38652	2.17453	0.440133	0.0661197	2.03352	4.36394	0.0041232	0.0119648	2
sp|Q9UP83-2|COG5_HUMAN	Q9UP83-2	COG5	Isoform 2 of Conserved oligomeric Golgi complex subunit 5	HUMAN				17	11	592.065	896.126	1093.62	1397.64	1410.29	1538.88	1336.37	1884.77	2032.76	0.229322	0.347093	0.423586	0.321532	0.324444	0.354024	0.254358	0.358737	0.386905	0.24184	0.352915	0.405245	0.685265	1.14828	0.440173	0.531103	0.991027	1.09117	1	0.882089	7
sp|Q9Y6R4|M3K4_HUMAN	Q9Y6R4	MAP3K4	Mitogen-activated protein kinase kinase kinase 4	HUMAN				2	2	42.2924	70.4378	88.7383	349.988	322.016	520.091	659.689	919.732	742.222	0.209921	0.349622	0.440457	0.293591	0.270126	0.436283	0.284147	0.396156	0.319697	0.247034	0.372889	0.380077	0.662487	1.01928	0.440214	0.91307	1.08686	1.61511	0.586738	0.280578	7
sp|Q9BVG4|PBDC1_HUMAN	Q9BVG4	PBDC1	Protein PBDC1	HUMAN				4	6	546.339	726.699	637.33	762.082	665.747	792.884	1348.41	2166.02	1867.35	0.285986	0.380397	0.333616	0.34317	0.29979	0.35704	0.250551	0.402472	0.346977	0.268268	0.391435	0.340297	0.685346	0.869358	0.440402	0.367665	1.1447	1.19097	0.407722	0.713373	5
sp|Q9NVT9|ARMC1_HUMAN	Q9NVT9	ARMC1	Armadillo repeat-containing protein 1	HUMAN				5	3	163.809	230.972	197.769	1560.13	2470.27	973.259	813.008	1214.46	1158.41	0.276448	0.389793	0.333759	0.311798	0.493693	0.194509	0.255192	0.3812	0.363608	0.26582	0.385497	0.348683	0.689551	0.904504	0.440459	0.489237	0.631563	0.393989	0.0114916	0.00793515	5
sp|Q8TDY4|ASAP3_HUMAN	Q8TDY4	ASAP3	Arf-GAP with SH3 domain, ANK repeat and PH domain-containing protein 3	HUMAN				0	1	0	0	0	189.567	144.129	284.561	187.934	135.229	164.022	NQ	NQ	NQ	0.306615	0.233121	0.460264	0.385755	0.277572	0.336673	0.385755	0.277572	0.336673	1.38975	1.21292	0.440477	0.960187	1.31526	1.97435	0.216135	0.190376	9
sp|Q9NXF1|TEX10_HUMAN	Q9NXF1	TEX10	Testis-expressed sequence 10 protein	HUMAN				11	9	348.102	556.172	566.478	2541.1	2904.48	2946.86	1411.62	1877.92	2246.93	0.236683	0.378155	0.385162	0.302784	0.346083	0.351133	0.254967	0.339191	0.405841	0.245825	0.358673	0.395502	0.685374	1.10268	0.440479	0.657055	0.874889	1.01459	0.37333	0.974242	7
sp|Q96EL3|RM53_HUMAN	Q96EL3	MRPL53	39S ribosomal protein L53, mitochondrial	HUMAN				2	1	305.431	539.462	394.857	235.54	230.924	256.607	200.646	237.464	205.717	0.246365	0.435138	0.318497	0.325749	0.319365	0.354885	0.311646	0.368832	0.319522	0.279005	0.401985	0.31901	0.694069	0.793586	0.440481	0.127418	1.01999	1.11122	0.770496	0.833537	5
sp|P11021|GRP78_HUMAN	P11021	HSPA5	78 kDa glucose-regulated protein	HUMAN				193	126	14964.9	25081.6	21278.4	34400.7	36713.1	33544.6	26009.8	28693.2	32035	0.244026	0.408996	0.346978	0.328695	0.35079	0.320515	0.299866	0.330803	0.369331	0.271946	0.369899	0.358155	0.735189	0.968249	0.44051	0.849966	0.937015	0.913696	0.466752	0.724904	5
sp|Q9Y4G8|RPGF2_HUMAN	Q9Y4G8	RAPGEF2	Rap guanine nucleotide exchange factor 2	HUMAN				2	3	83.0672	55.8916	85.3503	528.518	539.9	371.767	421.93	348.405	429.625	0.370325	0.249172	0.380503	0.366979	0.374882	0.258138	0.35162	0.290347	0.358033	0.360972	0.26976	0.369268	1.33812	1.36888	0.440513	0.595292	0.978919	0.688585	1	0.370999	8
sp|P41212|ETV6_HUMAN	P41212	ETV6	Transcription factor ETV6	HUMAN				1	3	53.8314	41.7616	33.5768	681.767	619.353	424.184	342.847	228.505	261.56	0.416749	0.323308	0.259943	0.395158	0.358982	0.24586	0.411625	0.274344	0.31403	0.414187	0.298826	0.286987	1.38605	0.96038	0.440516	0.542493	1.10077	0.684883	0.601081	0.3647	9
sp|Q9H0H0|INT2_HUMAN	Q9H0H0	INTS2	Integrator complex subunit 2	HUMAN				3	2	68.3344	114.245	107.106	359.141	408.055	336.901	285.601	367.956	432.794	0.235892	0.394377	0.369732	0.32528	0.369582	0.305137	0.2629	0.338708	0.398393	0.249396	0.366542	0.384062	0.680401	1.0478	0.440754	0.771616	0.88013	0.825627	0.700177	0.570084	7
sp|Q13895|BYST_HUMAN	Q13895	BYSL	Bystin	HUMAN				4	9	92.9408	176.027	205.02	866.533	1192.78	690.106	608.281	753.013	891.307	0.196083	0.371375	0.432542	0.315169	0.43383	0.251	0.270035	0.334286	0.395679	0.233059	0.35283	0.414111	0.660541	1.17368	0.440965	0.709501	0.72648	0.578568	0.172999	0.14783	7
sp|Q9H4P4|RNF41_HUMAN	Q9H4P4	RNF41	E3 ubiquitin-protein ligase NRDP1	HUMAN				1	1	51.4556	93.7979	109.787	180.532	174.361	235.145	203.034	256.632	304.226	0.201754	0.367776	0.43047	0.305967	0.295508	0.398525	0.265789	0.335953	0.398258	0.233772	0.351865	0.414364	0.664379	1.17762	0.441055	0.892352	1.03539	1.34861	0.741508	0.561603	7
sp|Q9P0K7-2|RAI14_HUMAN	Q9P0K7-2	RAI14	Isoform 2 of Ankycorbin	HUMAN				28	26	3469.85	2041.5	1937.32	7197.6	5906.07	7487.05	6375.05	5175.95	5053.52	0.465835	0.274075	0.26009	0.349556	0.286832	0.363613	0.383934	0.311719	0.304346	0.424885	0.292897	0.282218	1.45063	0.963539	0.441205	0.882169	1.21868	1.26769	0.317311	0.322855	9
sp|Q8WXG6|MADD_HUMAN	Q8WXG6	MADD	MAP kinase-activating death domain protein	HUMAN				2	6	31.6783	44.4183	88.3553	277.738	246.587	497.759	473.225	750.606	584.698	0.192629	0.270099	0.537271	0.271737	0.241259	0.487004	0.261663	0.415037	0.3233	0.227146	0.342568	0.430286	0.663068	1.25606	0.441593	0.567118	1.12633	2.01859	0.489846	0.0968774	2
sp|Q9BQE5|APOL2_HUMAN	Q9BQE5	APOL2	Apolipoprotein L2	HUMAN				11	3	1730.65	2136.5	2612.53	418.662	879.29	414.425	155.279	268.645	283.4	0.267089	0.329723	0.403188	0.244492	0.513491	0.242017	0.21953	0.379805	0.400665	0.24331	0.354764	0.401926	0.685835	1.13294	0.441783	0.571529	0.476136	0.471318	0.0050972	0.0841051	7
sp|Q9NZL4-3|HPBP1_HUMAN	Q9NZL4-3	HSPBP1	Isoform 3 of Hsp70-binding protein 1	HUMAN				3	6	121.519	200.409	183.544	696.535	748.781	820.779	1446.32	1886.35	1903.49	0.240407	0.396479	0.363113	0.307372	0.330428	0.3622	0.276218	0.360254	0.363528	0.258312	0.378367	0.363321	0.682704	0.960234	0.442096	0.707693	0.930225	1.09615	0.84373	0.876341	5
sp|Q15124|PGM5_HUMAN	Q15124	PGM5	Phosphoglucomutase-like protein 5	HUMAN				8	2	550.412	317.586	290.673	1865.81	1222.23	2450.36	269.897	280.938	270.846	0.475037	0.274095	0.250868	0.336886	0.220683	0.442432	0.328469	0.341907	0.329624	0.401753	0.308001	0.290246	1.30439	0.942355	0.442142	0.58709	1.52656	2.00483	0.0136097	0.0195822	9
sp|Q5RI15-2|COX20_HUMAN	Q5RI15-2	COX20	Isoform 2 of Cytochrome c oxidase protein 20 homolog	HUMAN				0	2	0	0	0	572.116	567.037	373.678	574.147	429.684	373.155	NQ	NQ	NQ	0.378176	0.374818	0.247006	0.416959	0.312047	0.270994	0.416959	0.312047	0.270994	1.33621	0.868442	0.44217	0.256051	1.00896	0.659002	0.891204	0.321656	9
sp|O15156-2|ZBT7B_HUMAN	O15156-2	ZBTB7B	Isoform 2 of Zinc finger and BTB domain-containing protein 7B	HUMAN				1	0	12.1257	28.4525	25.9799	0	0	0	0	0	0	0.182182	0.427484	0.390334	NQ	NQ	NQ	NQ	NQ	NQ	0.182182	0.427484	0.390334	0.426172	0.913097	0.442191	0.363089	NQ	NQ	NQ	NQ	3
sp|Q9Y484-2|WIPI4_HUMAN	Q9Y484-2	WDR45	Isoform 2 of WD repeat domain phosphoinositide-interacting protein 4	HUMAN				3	3	35.8021	53.0124	112.336	494.56	369.78	672.663	595.762	915.515	1025.66	0.177986	0.263546	0.558467	0.321769	0.240585	0.437646	0.234835	0.360873	0.404292	0.206411	0.31221	0.48138	0.661128	1.54185	0.442498	0.227669	1.33744	1.81909	0.158882	0.156894	2
sp|Q8N2M8|CLASR_HUMAN	Q8N2M8	CLASRP	CLK4-associating serine/arginine rich protein	HUMAN				4	1	182.188	324.854	277.309	212.722	180.902	232.317	243.603	284.723	294.348	0.232279	0.414169	0.353552	0.339844	0.289008	0.371148	0.296111	0.346095	0.357794	0.264195	0.380132	0.355673	0.695009	0.935657	0.442612	0.460374	1.1759	1.28421	0.411758	0.626337	5
sp|Q9UL46|PSME2_HUMAN	Q9UL46	PSME2	Proteasome activator complex subunit 2	HUMAN				8	8	862.139	645.494	1230.85	1487.29	1532.27	1802.88	2845.85	2593.12	2326.55	0.314824	0.235713	0.449464	0.308411	0.317737	0.373852	0.366473	0.333927	0.2996	0.340648	0.28482	0.374532	1.19601	1.31498	0.442646	0.137515	0.970646	1.17661	1	0.553803	8
sp|P40692|MLH1_HUMAN	P40692	MLH1	DNA mismatch repair protein Mlh1	HUMAN				9	9	234.107	470.06	896.296	936.289	1144.3	1077.47	1011.92	1186.79	1505.73	0.146275	0.293702	0.560023	0.296476	0.362343	0.34118	0.273163	0.32037	0.406467	0.209719	0.307036	0.483245	0.683043	1.5739	0.442991	0.0502089	0.81822	0.941595	0.375589	0.801941	2
sp|Q5VTL8|PR38B_HUMAN	Q5VTL8	PRPF38B	Pre-mRNA-splicing factor 38B	HUMAN				0	3	0	0	0	755.257	726.395	917.411	755.101	1141.78	1071.74	NQ	NQ	NQ	0.314813	0.302783	0.382404	0.254361	0.384615	0.361024	0.254361	0.384615	0.361024	0.661339	0.938661	0.443049	0.61039	1.03973	1.26296	0.782946	0.555821	5
sp|Q9C005|DPY30_HUMAN	Q9C005	DPY30	Protein dpy-30 homolog	HUMAN				3	0	54.0003	97.2789	106.608	0	0	0	0	0	0	0.209395	0.377215	0.41339	NQ	NQ	NQ	NQ	NQ	NQ	0.209395	0.377215	0.41339	0.555108	1.0959	0.443207	0.771748	NQ	NQ	NQ	NQ	7
sp|Q9HAT2|SIAE_HUMAN	Q9HAT2	SIAE	Sialate O-acetylesterase	HUMAN				3	2	498.942	344.683	308.02	1145.96	1480.93	759.808	474.571	406.195	385.325	0.433243	0.299296	0.267461	0.338371	0.437278	0.224351	0.374832	0.320826	0.304342	0.404037	0.310061	0.285902	1.30309	0.922081	0.443321	0.507125	0.773811	0.513061	0.251073	0.0663951	9
sp|P10606|COX5B_HUMAN	P10606	COX5B	Cytochrome c oxidase subunit 5B, mitochondrial	HUMAN				13	6	917.415	1513.39	1140.51	1873.35	1863.85	1512.74	1239.69	1597.88	1364.92	0.256885	0.423762	0.319354	0.356833	0.355022	0.288145	0.294989	0.380222	0.324789	0.275937	0.401992	0.322072	0.686424	0.80119	0.443451	0.152778	1.0051	0.811625	0.826194	0.580123	5
sp|O95059|RPP14_HUMAN	O95059	RPP14	Ribonuclease P protein subunit p14	HUMAN				2	0	113.127	177.533	181.764	0	0	0	0	0	0	0.239461	0.375791	0.384748	NQ	NQ	NQ	NQ	NQ	NQ	0.239461	0.375791	0.384748	0.637218	1.02383	0.443463	0.599415	NQ	NQ	NQ	NQ	7
sp|O43592|XPOT_HUMAN	O43592	XPOT	Exportin-T	HUMAN				10	10	891.507	563.815	582.519	2088.53	2055.06	2623.95	1971.42	2196.85	1955.57	0.437476	0.276673	0.285851	0.30861	0.303664	0.387725	0.321925	0.358738	0.319338	0.379701	0.317705	0.302594	1.19513	0.952437	0.443579	0.780066	1.01629	1.27682	0.959651	0.505569	9
sp|Q9NRA2|S17A5_HUMAN	Q9NRA2	SLC17A5	Sialin	HUMAN				5	3	390.558	599.508	512.413	510.524	580.705	474.405	245.061	362.313	302.736	0.259942	0.399012	0.341045	0.326081	0.370907	0.303011	0.269266	0.398098	0.332636	0.264604	0.398555	0.336841	0.663908	0.845155	0.443586	0.252202	0.879145	0.816946	0.666183	0.603671	5
sp|Q99584|S10AD_HUMAN	Q99584	S100A13	Protein S100-A13	HUMAN				11	5	1980.73	1562.55	1418.96	1924.34	1609.97	2220.43	1919.51	1705.89	1577.22	0.39916	0.314888	0.285952	0.334392	0.279764	0.385844	0.36895	0.327891	0.303159	0.384055	0.32139	0.294555	1.19498	0.916505	0.443739	0.57375	1.19526	1.37917	0.412918	0.366602	9
sp|Q9H773|DCTP1_HUMAN	Q9H773	DCTPP1	dCTP pyrophosphatase 1	HUMAN				4	3	112.908	244.247	309.374	269.563	269.761	231.384	387.098	435.925	498.035	0.169396	0.366446	0.464157	0.34976	0.350017	0.300223	0.293021	0.329982	0.376997	0.231209	0.348214	0.420577	0.663984	1.20781	0.443768	0.649983	0.999265	0.857737	0.799301	0.72998	7
sp|Q9H079|KTBL1_HUMAN	Q9H079	KATNBL1	KATNB1-like protein 1	HUMAN				2	0	80.1048	125.645	183.265	0	0	0	0	0	0	0.205917	0.322982	0.471101	NQ	NQ	NQ	NQ	NQ	NQ	0.205917	0.322982	0.471101	0.63755	1.4586	0.444168	0.650736	NQ	NQ	NQ	NQ	2
sp|P54198|HIRA_HUMAN	P54198	HIRA	Protein HIRA	HUMAN				1	1	15.7884	32.2667	22.3304	239.381	329.011	131.707	89.0326	107.842	101.406	0.224313	0.458428	0.317258	0.341924	0.469949	0.188126	0.298486	0.361546	0.339969	0.2614	0.409987	0.328614	0.63758	0.801522	0.444232	0.16086	0.727577	0.400312	0.303293	0.0440948	5
sp|P52597|HNRPF_HUMAN	P52597	HNRNPF	Heterogeneous nuclear ribonucleoprotein F	HUMAN				26	16	1387.23	2037.46	1899.81	3413.88	3721.05	3112.04	3144.76	4492.91	4348.57	0.260538	0.382657	0.356805	0.33316	0.363137	0.303703	0.262364	0.374839	0.362797	0.261451	0.378748	0.359801	0.690303	0.949974	0.44433	0.958211	0.91745	0.836333	0.495183	0.580532	5
sp|Q08629|TICN1_HUMAN	Q08629	SPOCK1	Testican-1	HUMAN				6	3	280.595	144.478	208.327	659.311	1269.34	1249.58	171.142	196.77	289.818	0.442998	0.228099	0.328903	0.207446	0.399387	0.393167	0.260201	0.299165	0.440634	0.3516	0.263632	0.384769	1.33368	1.45949	0.444365	0.484531	0.51941	0.984426	0.00238567	0.892832	8
sp|O43583|DENR_HUMAN	O43583	DENR	Density-regulated protein	HUMAN				3	5	280.726	164.521	130.898	484.302	371.957	615.921	1184.94	1451.09	1099.63	0.487248	0.285555	0.227197	0.328969	0.252657	0.418374	0.317196	0.388444	0.29436	0.402222	0.336999	0.260778	1.19354	0.773824	0.444376	0.120047	1.30204	1.65589	0.197655	0.238097	9
sp|P36542|ATPG_HUMAN	P36542	ATP5C1	ATP synthase subunit gamma, mitochondrial	HUMAN				23	12	2323.87	3578.2	2822.53	2140.31	2068.09	2167.93	1443.82	2025.41	1956.79	0.266358	0.410128	0.323514	0.335665	0.324339	0.339996	0.266092	0.373277	0.360631	0.266225	0.391703	0.342072	0.679662	0.873296	0.444596	0.444021	1.03492	1.04828	0.918992	0.952708	5
sp|P15954|COX7C_HUMAN	P15954	COX7C	Cytochrome c oxidase subunit 7C, mitochondrial	HUMAN				3	1	218.114	318.701	232.874	215.589	217.664	214.824	114.63	168.699	148.088	0.283379	0.414065	0.302556	0.33266	0.335861	0.331479	0.265705	0.391035	0.34326	0.274542	0.40255	0.322908	0.682008	0.802157	0.444609	0.135349	0.990468	0.986952	0.857443	0.984652	5
sp|Q9NRX5|SERC1_HUMAN	Q9NRX5	SERINC1	Serine incorporator 1	HUMAN				1	2	50.4238	30.2469	90.8273	429.882	618.42	525.436	212.371	177.938	270.434	0.29402	0.176369	0.529612	0.27316	0.392963	0.333878	0.321413	0.269299	0.409288	0.307716	0.222834	0.46945	1.38092	2.10672	0.444691	0.0801732	0.695129	0.849642	0.181067	0.665066	8
sp|O75578|ITA10_HUMAN	O75578	ITGA10	Integrin alpha-10	HUMAN				3	0	137.005	99.0048	156.638	0	0	0	0	0	0	0.348925	0.252147	0.398928	NQ	NQ	NQ	NQ	NQ	NQ	0.348925	0.252147	0.398928	1.38382	1.58212	0.444901	0.528511	NQ	NQ	NQ	NQ	8
sp|P05186|PPBT_HUMAN	P05186	ALPL	Alkaline phosphatase, tissue-nonspecific isozyme	HUMAN				3	1	526.071	338.3	338.312	295.115	294.661	245.61	78.217	68.3904	60.546	0.437415	0.281288	0.281298	0.353268	0.352724	0.294008	0.37758	0.330144	0.292276	0.407497	0.305716	0.286787	1.33293	0.938084	0.445015	0.430475	1.00154	0.833535	0.799301	0.685744	9
sp|Q96EP5|DAZP1_HUMAN	Q96EP5	DAZAP1	DAZ-associated protein 1	HUMAN				5	7	470.326	770.239	514.628	1840.31	1718.79	1383.43	1434.92	1851.54	1573.87	0.267963	0.438834	0.293203	0.372342	0.347756	0.279903	0.295231	0.380949	0.32382	0.281597	0.409892	0.308511	0.687003	0.752665	0.445091	0.0665815	1.0707	0.804883	0.571268	0.563627	5
sp|Q96A73|P33MX_HUMAN	Q96A73	KIAA1191	Putative monooxygenase p33MONOX	HUMAN				3	2	114.653	153.464	217.898	301.362	286.775	393.323	383.384	646.361	742.966	0.235905	0.31576	0.448335	0.307055	0.292192	0.400753	0.21627	0.364617	0.419113	0.226087	0.340189	0.433724	0.664594	1.27495	0.445216	0.536921	1.05087	1.37154	0.654872	0.566961	7
sp|Q9UQ35|SRRM2_HUMAN	Q9UQ35	SRRM2	Serine/arginine repetitive matrix protein 2	HUMAN				32	33	1011.21	1639.03	1560.91	4616.38	5489.48	4150.41	3968.63	5156.57	5073.84	0.240127	0.389211	0.370662	0.323814	0.385057	0.291129	0.2795	0.363163	0.357337	0.259813	0.376187	0.364	0.690649	0.967603	0.445386	0.928817	0.84095	0.756065	0.192144	0.332891	5
sp|Q9NX70|MED29_HUMAN	Q9NX70	MED29	Mediator of RNA polymerase II transcription subunit 29	HUMAN				3	5	151.115	294.86	395.415	626.178	610.586	1033.56	979.124	1211.92	1370.44	0.179601	0.350444	0.469955	0.27581	0.268942	0.455249	0.27492	0.340285	0.384795	0.227261	0.345365	0.427375	0.658031	1.23746	0.445522	0.485171	1.02554	1.69274	0.807205	0.206022	7
sp|Q15545|TAF7_HUMAN	Q15545	TAF7	Transcription initiation factor TFIID subunit 7	HUMAN				5	8	88.9037	178.491	558.919	1524.92	2778.33	3220.72	1983.22	2141.19	9287.65	0.107591	0.216009	0.676401	0.202675	0.369264	0.428061	0.147869	0.159646	0.692485	0.12773	0.187827	0.684443	0.680037	3.644	0.445664	3.0769e-12	0.548862	1.15923	0.000121898	0.707159	1
sp|P28562|DUS1_HUMAN	P28562	DUSP1	Dual specificity protein phosphatase 1	HUMAN				4	7	2.27697	3.69331	522.847	244.582	249.696	3082.64	112.524	81.2606	2695.48	0.00430577	0.00698408	0.98871	0.0683778	0.0698077	0.861815	0.0389455	0.028125	0.93293	0.0216256	0.0175545	0.96082	1.23191	54.7334	0.445885	1.11945e-42	0.979517	12.3456	0.963141	3.28208e-11	1
sp|Q5SYE7|NHSL1_HUMAN	Q5SYE7	NHSL1	NHS-like protein 1	HUMAN				0	1	0	0	0	129.957	127.903	127.161	182.845	284.123	252.334	NQ	NQ	NQ	0.337532	0.332197	0.330271	0.254198	0.394998	0.350804	0.254198	0.394998	0.350804	0.643543	0.888116	0.445954	0.345538	1.01606	0.994204	0.770496	0.970828	5
sp|Q9UI10-2|EI2BD_HUMAN	Q9UI10-2	EIF2B4	Isoform 2 of Translation initiation factor eIF-2B subunit delta	HUMAN				6	12	323.092	468.746	349.768	1940.46	1683.93	2028.1	1857.38	2762.08	2537.48	0.283015	0.410602	0.306383	0.343293	0.29791	0.358797	0.259522	0.385931	0.354548	0.271268	0.398266	0.330465	0.681123	0.829759	0.446211	0.195306	1.15234	1.20438	0.34932	0.503909	5
sp|Q96F46|I17RA_HUMAN	Q96F46	IL17RA	Interleukin-17 receptor A	HUMAN				5	2	75.228	202.569	354.94	253.61	490.922	83.681	74.3985	73.8216	117.871	0.118893	0.320147	0.56096	0.306213	0.592749	0.101038	0.279598	0.27743	0.442972	0.199245	0.298789	0.501966	0.666844	1.68	0.446222	0.262087	0.516599	0.170457	0.0130982	0.000212857	2
sp|Q8NB91|FANCB_HUMAN	Q8NB91	FANCB	Fanconi anemia group B protein	HUMAN				0	1	0	0	0	145.464	680.388	82.4147	61.1054	45.9179	60.2783	NQ	NQ	NQ	0.160156	0.749106	0.0907384	0.365241	0.274462	0.360297	0.365241	0.274462	0.360297	1.33075	1.31274	0.446389	0.84047	0.213796	0.121129	7.60512e-10	1.01837e-05	8
sp|P08754|GNAI3_HUMAN	P08754	GNAI3	Guanine nucleotide-binding protein G(k) subunit alpha	HUMAN				3	6	48.5798	108.952	121.859	704.928	934.774	496.992	542.163	594.814	576.745	0.173878	0.389962	0.43616	0.329915	0.437486	0.232598	0.316366	0.347089	0.336545	0.245122	0.368525	0.386353	0.665142	1.04837	0.44652	0.979712	0.754116	0.53167	0.287777	0.0951795	7
sp|Q9Y2M5|KLH20_HUMAN	Q9Y2M5	KLHL20	Kelch-like protein 20	HUMAN				3	1	43.7669	87.3172	146.894	212.01	305.003	416.401	236.522	268.158	431.682	0.157447	0.314115	0.528438	0.227134	0.326761	0.446105	0.252597	0.286383	0.46102	0.205022	0.300249	0.494729	0.682839	1.64773	0.446609	0.309296	0.695107	1.36523	0.215593	0.572868	2
sp|P10398|ARAF_HUMAN	P10398	ARAF	Serine/threonine-protein kinase A-Raf	HUMAN				0	1	0	0	0	192.103	197.017	138.707	242.325	182.754	205.971	NQ	NQ	NQ	0.36395	0.373261	0.262789	0.384003	0.289603	0.326394	0.384003	0.289603	0.326394	1.32596	1.12704	0.446656	0.972971	0.975056	0.704034	0.915001	0.443885	9
sp|O95251|KAT7_HUMAN	O95251	KAT7	Histone acetyltransferase KAT7	HUMAN				4	6	258.073	491.429	710.085	1181.91	1593.21	1176.94	983.299	1147.47	1555.7	0.176812	0.33669	0.486497	0.299061	0.403134	0.297805	0.266731	0.311266	0.422003	0.221772	0.323978	0.45425	0.684527	1.4021	0.446914	0.150686	0.741841	0.738723	0.124534	0.386839	2
sp|Q96GY0|ZC21A_HUMAN	Q96GY0	ZC2HC1A	Zinc finger C2HC domain-containing protein 1A	HUMAN				4	9	424.337	278.849	218.269	1157	853.947	1377.07	2236.35	2286.78	1847.14	0.460508	0.302618	0.236874	0.341498	0.252049	0.406453	0.351061	0.358977	0.289963	0.405784	0.330797	0.263418	1.22668	0.796313	0.447009	0.141741	1.35488	1.61259	0.113022	0.236694	9
sp|Q9Y3B2|EXOS1_HUMAN	Q9Y3B2	EXOSC1	Exosome complex component CSL4	HUMAN				3	3	189.545	306.817	292.462	480.957	513.165	579.018	602.426	846.032	922.51	0.240289	0.388955	0.370757	0.305731	0.326204	0.368065	0.254084	0.35683	0.389086	0.247187	0.372892	0.379921	0.66289	1.01885	0.447105	0.921738	0.937236	1.12833	0.852749	0.828013	7
sp|Q9NW61|PKHJ1_HUMAN	Q9NW61	PLEKHJ1	Pleckstrin homology domain-containing family J member 1	HUMAN				2	0	113.405	82.1275	125.187	0	0	0	0	0	0	0.353596	0.256073	0.390331	NQ	NQ	NQ	NQ	NQ	NQ	0.353596	0.256073	0.390331	1.38084	1.52429	0.447141	0.583035	NQ	NQ	NQ	NQ	8
sp|Q96T88-2|UHRF1_HUMAN	Q96T88-2	UHRF1	Isoform 2 of E3 ubiquitin-protein ligase UHRF1	HUMAN				15	13	279.806	1555.07	1783.18	797.509	866.138	573.826	2021.4	1427.61	1415.53	0.077336	0.429809	0.492855	0.356433	0.387105	0.256462	0.415538	0.293473	0.290989	0.246437	0.361641	0.391922	0.681441	1.08373	0.447259	0.634062	0.920765	0.662511	0.813857	0.265032	7
sp|P61224|RAP1B_HUMAN	P61224	RAP1B	Ras-related protein Rap-1b	HUMAN				19	16	2168.45	1493.14	1429.16	4522.41	4312.04	4141.23	3075.38	3070.89	2470.63	0.425959	0.293304	0.280737	0.34853	0.332317	0.319153	0.356901	0.35638	0.286719	0.39143	0.324842	0.283728	1.20499	0.873435	0.44751	0.444712	1.04879	0.960386	0.815013	0.989672	9
sp|P48047|ATPO_HUMAN	P48047	ATP5O	ATP synthase subunit O, mitochondrial	HUMAN				15	14	584.209	910.234	710.416	3369.28	3678.77	2748.87	2335.06	3229	2638.31	0.264964	0.412831	0.322205	0.343912	0.375502	0.280585	0.284681	0.393667	0.321652	0.274822	0.403249	0.321928	0.68152	0.798336	0.447518	0.114234	0.915872	0.747227	0.543698	0.278712	5
sp|Q9NQ29|LUC7L_HUMAN	Q9NQ29	LUC7L	Putative RNA-binding protein Luc7-like 1	HUMAN				7	7	344.442	708.383	766.592	1840.03	2091.78	1814.38	1941.49	2141.4	2255.85	0.189314	0.389346	0.421339	0.320218	0.364029	0.315754	0.306289	0.337828	0.355883	0.247802	0.363587	0.388611	0.681547	1.06883	0.447609	0.686388	0.87965	0.867387	0.421645	0.593801	7
sp|O60508|PRP17_HUMAN	O60508	CDC40	Pre-mRNA-processing factor 17	HUMAN				10	9	508.923	997.255	1173.91	1936.53	2197.72	1743.97	2044.99	2371.79	2307.41	0.189891	0.372098	0.438011	0.329441	0.373875	0.296684	0.304124	0.352725	0.343151	0.247008	0.362412	0.390581	0.681566	1.07773	0.447671	0.654852	0.881152	0.793536	0.451218	0.41662	7
sp|O15446-2|RPA34_HUMAN	O15446-2	CD3EAP	Isoform 2 of DNA-directed RNA polymerase I subunit RPA34	HUMAN				4	14	358.38	699.248	464.647	1905.11	1637.83	2017.08	2139.08	2365.77	2275.18	0.235424	0.459344	0.305232	0.342644	0.294572	0.362783	0.315497	0.348932	0.335571	0.27546	0.404138	0.320402	0.681599	0.792802	0.447779	0.102956	1.16319	1.23156	0.317311	0.458513	5
sp|Q96IV0|NGLY1_HUMAN	Q96IV0	NGLY1	Peptide-N(4)-(N-acetyl-beta-glucosaminyl)asparagine amidase	HUMAN				7	6	179.724	282.027	331.81	823.82	838.178	1114.43	859.136	1264.6	1221.19	0.226478	0.355394	0.418128	0.29672	0.301891	0.401389	0.256847	0.378065	0.365088	0.241663	0.366729	0.391608	0.658968	1.06784	0.448108	0.879682	0.98287	1.32958	0.965693	0.467409	7
sp|Q9UBS9-2|SUCO_HUMAN	Q9UBS9-2	SUCO	Isoform 2 of SUN domain-containing ossification factor	HUMAN				2	1	25.2992	68.0163	75.5142	36.4117	45.7018	42.5249	26.4201	31.6598	58.7223	0.14985	0.402869	0.44728	0.292139	0.366675	0.341186	0.226196	0.271055	0.50275	0.188023	0.336962	0.475015	0.557994	1.4097	0.44823	0.720553	0.796724	0.930487	0.545857	0.807078	2
sp|O43491|E41L2_HUMAN	O43491	EPB41L2	Band 4.1-like protein 2	HUMAN				31	31	3086.2	2156.03	2348.53	6058.99	5107.3	4631.7	7427.71	5121.08	5151.16	0.406573	0.284034	0.309393	0.383529	0.323288	0.293183	0.419646	0.289327	0.291027	0.41311	0.28668	0.30021	1.44101	1.04719	0.44825	0.396867	1.18634	0.906878	0.351305	0.826676	9
sp|Q96S66|CLCC1_HUMAN	Q96S66	CLCC1	Chloride channel CLIC-like protein 1	HUMAN				12	10	859.279	1673.14	1399.91	1348.41	1592.79	1101.12	1158.41	1296.99	1125.23	0.218517	0.425483	0.356	0.333573	0.394028	0.272399	0.323523	0.362224	0.314254	0.27102	0.393854	0.335127	0.688123	0.850892	0.44827	0.298374	0.846572	0.691318	0.41021	0.300271	5
sp|P36871|PGM1_HUMAN	P36871	PGM1	Phosphoglucomutase-1	HUMAN				19	18	1463.59	993.423	879.296	2459.89	2119.15	2838.28	5769.77	5843.56	4500.6	0.438686	0.297761	0.263553	0.331641	0.285703	0.382656	0.358061	0.36264	0.279299	0.398373	0.330201	0.271426	1.20646	0.822004	0.448291	0.172706	1.16079	1.33935	0.482985	0.416358	9
sp|Q8N5A5|ZGPAT_HUMAN	Q8N5A5	ZGPAT	Zinc finger CCCH-type with G patch domain-containing protein	HUMAN				2	3	15.1066	34.5574	51.8294	328.166	380.774	309.457	348.489	366.097	456.099	0.148843	0.340489	0.510668	0.322238	0.373895	0.303867	0.297679	0.31272	0.3896	0.223261	0.326605	0.450134	0.683582	1.37822	0.448396	0.583005	0.861839	0.812706	0.736306	0.647505	7
sp|Q9NQT5|EXOS3_HUMAN	Q9NQT5	EXOSC3	Exosome complex component RRP40	HUMAN				3	4	122.757	225.547	198.593	1288.61	1210.36	1497.34	1419.46	1680.99	1506.49	0.224462	0.412412	0.363127	0.32245	0.302869	0.374681	0.308114	0.364882	0.327004	0.266288	0.388647	0.345065	0.685166	0.887863	0.448604	0.386173	1.06465	1.2371	0.696748	0.619408	5
sp|Q96EK7|F120B_HUMAN	Q96EK7	FAM120B	Constitutive coactivator of peroxisome proliferator-activated receptor gamma	HUMAN				1	6	45.9932	84.4409	107.748	1272.79	1635.28	1535.41	1305.06	1698.51	1566.71	0.193101	0.354523	0.452376	0.286439	0.368018	0.345543	0.285554	0.371643	0.342804	0.239328	0.363083	0.39759	0.659154	1.09504	0.448624	0.806734	0.77833	0.938928	0.209787	0.803436	7
sp|Q7L5N7|PCAT2_HUMAN	Q7L5N7	LPCAT2	Lysophosphatidylcholine acyltransferase 2	HUMAN				6	9	450.627	380.326	332.894	2124.91	2185.56	1631.2	1375.59	1151.28	1179.78	0.387188	0.326783	0.286029	0.357629	0.367836	0.274535	0.371114	0.310599	0.318287	0.379151	0.318691	0.302158	1.18971	0.948122	0.448629	0.666002	0.972251	0.746352	0.821505	0.315151	9
sp|Q7Z449|CP2U1_HUMAN	Q7Z449	CYP2U1	Cytochrome P450 2U1	HUMAN				3	2	53.466	123.006	102.293	173.359	233.29	174.9	272.732	284.325	246.801	0.191796	0.441253	0.366951	0.298099	0.401153	0.300748	0.339279	0.3537	0.307021	0.265538	0.397477	0.336986	0.668058	0.847813	0.448773	0.272035	0.743104	0.749708	0.331854	0.530819	5
sp|P30307|MPIP3_HUMAN	P30307	CDC25C	M-phase inducer phosphatase 3	HUMAN				1	0	9.09229	6.08085	40.0066	0	0	0	0	0	0	0.164776	0.110201	0.725024	NQ	NQ	NQ	NQ	NQ	NQ	0.164776	0.110201	0.725024	1.49523	6.57912	0.448925	0.0310724	NQ	NQ	NQ	NQ	1
sp|O14964|HGS_HUMAN	O14964	HGS	Hepatocyte growth factor-regulated tyrosine kinase substrate	HUMAN				10	21	815.806	653.583	997.978	3360.76	3321.25	3392.22	5177.17	4427.69	4680.02	0.330638	0.264891	0.404471	0.3336	0.329678	0.336722	0.362423	0.309957	0.32762	0.346531	0.287424	0.366046	1.20564	1.27354	0.449187	0.0417081	1.0119	1.02137	1	0.992489	8
sp|Q6XZF7|DNMBP_HUMAN	Q6XZF7	DNMBP	Dynamin-binding protein	HUMAN				8	16	152.224	144.749	210.384	3427.91	2615.94	3993.97	4142.61	3059.77	3462.83	0.300033	0.2853	0.414667	0.341499	0.260609	0.397892	0.388423	0.286892	0.324685	0.344228	0.286096	0.369676	1.20319	1.29214	0.449525	0.130894	1.31039	1.52678	0.214714	0.225927	8
sp|Q11201|SIA4A_HUMAN	Q11201	ST3GAL1	CMP-N-acetylneuraminate-beta-galactosamide-alpha-2,3-sialyltransferase 1	HUMAN				2	2	88.8921	193.559	112.058	417.444	419.264	276.856	231.885	237.379	243.945	0.225323	0.490633	0.284043	0.374872	0.376506	0.248622	0.325129	0.332833	0.342038	0.275226	0.411733	0.313041	0.668458	0.7603	0.449613	0.127005	0.99566	0.660339	0.861953	0.288407	5
sp|Q15004|PAF15_HUMAN	Q15004	KIAA0101	PCNA-associated factor	HUMAN				1	3	1.74827	20.9016	41.4137	76.3514	67.0184	78.0584	118.984	96.2456	100.707	0.0272896	0.326264	0.646447	0.344813	0.302664	0.352522	0.376607	0.304636	0.318756	0.201949	0.31545	0.482602	0.640192	1.52988	0.449791	0.577563	1.13926	1.16473	0.584765	0.860489	2
sp|Q04726|TLE3_HUMAN	Q04726	TLE3	Transducin-like enhancer protein 3	HUMAN				3	5	72.7386	150.715	118.285	1822.74	1856.59	1695.13	715.708	794.5	843.748	0.212848	0.441024	0.346128	0.339149	0.345446	0.315405	0.304045	0.337517	0.358438	0.258447	0.38927	0.352283	0.663926	0.904983	0.44982	0.488416	0.98177	0.913035	0.956866	0.833016	5
sp|Q92844|TANK_HUMAN	Q92844	TANK	TRAF family member-associated NF-kappa-B activator	HUMAN				5	2	239.157	193.764	239.581	243.996	228.934	392.87	573.375	422.502	458.741	0.355623	0.288125	0.356253	0.281815	0.264419	0.453765	0.394176	0.290456	0.315368	0.374899	0.28929	0.335811	1.29593	1.16081	0.449869	0.738619	1.06579	1.71608	0.626422	0.319463	4
sp|Q96KQ7|EHMT2_HUMAN	Q96KQ7	EHMT2	Histone-lysine N-methyltransferase EHMT2	HUMAN				9	4	454.474	846.445	900.731	290.182	327.884	280.204	261.449	326.909	320.379	0.206424	0.384459	0.409116	0.323045	0.365017	0.311938	0.287706	0.35974	0.352554	0.247065	0.3721	0.380835	0.663975	1.02348	0.44995	0.939804	0.885014	0.854584	0.82004	0.724233	7
sp|Q9BX63|FANCJ_HUMAN	Q9BX63	BRIP1	Fanconi anemia group J protein	HUMAN				2	1	36.8653	57.7678	83.459	67.309	62.0906	118.996	186.714	76.0005	79.775	0.207001	0.32437	0.468628	0.270975	0.249967	0.479059	0.545168	0.221906	0.232927	0.376085	0.273138	0.350777	1.3769	1.28425	0.450117	0.861303	1.08404	1.91649	0.682604	0.250373	8
sp|Q9NV06|DCA13_HUMAN	Q9NV06	DCAF13	DDB1- and CUL4-associated factor 13	HUMAN				9	9	337.151	714.84	1059.68	842.964	1255.61	823.269	633.718	723.164	1103.21	0.159661	0.338519	0.50182	0.288504	0.429733	0.281763	0.2576	0.293959	0.448442	0.20863	0.316239	0.475131	0.659724	1.50244	0.4502	0.156349	0.671357	0.655671	0.0681795	0.231876	2
sp|P40424|PBX1_HUMAN	P40424	PBX1	Pre-B-cell leukemia transcription factor 1	HUMAN				1	2	31.6092	24.4359	25.7379	1133.68	847.916	1353.77	580.624	368.957	537.044	0.386501	0.29879	0.31471	0.339897	0.25422	0.405883	0.390565	0.248184	0.361251	0.388533	0.273487	0.33798	1.42066	1.23582	0.450202	0.738148	1.33702	1.59658	0.129427	0.247447	9
sp|Q9P2X3|IMPCT_HUMAN	Q9P2X3	IMPACT	Protein IMPACT	HUMAN				3	5	84.4579	60.9274	65.8098	681.316	723.758	681.382	706.443	582.166	537.243	0.399905	0.288489	0.311607	0.326542	0.346884	0.326574	0.386911	0.318846	0.294243	0.393408	0.303668	0.302925	1.29552	0.997553	0.450243	0.819414	0.941358	0.94145	0.904965	0.818397	9
sp|Q15742|NAB2_HUMAN	Q15742	NAB2	NGFI-A-binding protein 2	HUMAN				11	5	423.658	855.86	899.045	841.54	1196.76	663.036	713.275	837.884	928.514	0.194467	0.392855	0.412678	0.311527	0.443026	0.245447	0.287649	0.337901	0.37445	0.241058	0.365378	0.393564	0.659748	1.07714	0.450268	0.854375	0.70318	0.554025	0.136917	0.118967	7
sp|P30536|TSPO_HUMAN	P30536	TSPO	Translocator protein	HUMAN				3	3	235.371	171.593	133.744	865.07	792.981	740.585	271.498	211.919	199.982	0.4353	0.317349	0.24735	0.360651	0.330597	0.308752	0.397275	0.310096	0.292629	0.416288	0.313723	0.269989	1.32693	0.860599	0.45027	0.239343	1.09091	0.933925	0.612574	0.832705	9
sp|Q9BX40-3|LS14B_HUMAN	Q9BX40-3	LSM14B	Isoform 3 of Protein LSM14 homolog B	HUMAN				1	0	19.2209	44.5109	43.0589	0	0	0	0	0	0	0.179987	0.416805	0.403208	NQ	NQ	NQ	NQ	NQ	NQ	0.179987	0.416805	0.403208	0.431825	0.967379	0.450495	0.439348	NQ	NQ	NQ	NQ	3
sp|Q9Y3L3|3BP1_HUMAN	Q9Y3L3	SH3BP1	SH3 domain-binding protein 1	HUMAN				3	7	112.554	91.9148	103.207	1006.3	768.696	954.551	1393.2	1207.23	1163.25	0.365821	0.298739	0.33544	0.368669	0.28162	0.349711	0.370169	0.320759	0.309072	0.367995	0.309749	0.322256	1.18804	1.04038	0.450497	0.956312	1.3091	1.24178	0.122822	0.586602	4
sp|Q9NZI7|UBIP1_HUMAN	Q9NZI7	UBP1	Upstream-binding protein 1	HUMAN				1	6	37.3836	28.449	23.2381	1082.04	917.546	982.512	1167.32	1020.25	913.185	0.419707	0.319398	0.260895	0.362845	0.307685	0.32947	0.376462	0.329034	0.294504	0.398085	0.324216	0.2777	1.22784	0.856527	0.450603	0.327787	1.17928	1.0708	0.379569	0.930667	9
sp|Q9UKK6|NXT1_HUMAN	Q9UKK6	NXT1	NTF2-related export protein 1	HUMAN				0	1	0	0	0	487.726	909.403	194.684	142.869	221.261	211.209	NQ	NQ	NQ	0.306397	0.5713	0.122303	0.248322	0.384576	0.367103	0.248322	0.384576	0.367103	0.645703	0.954566	0.450666	0.522592	0.536314	0.214079	0.0197996	0.000538408	5
sp|O60636|TSN2_HUMAN	O60636	TSPAN2	Tetraspanin-2	HUMAN				0	1	0	0	0	180.123	90.5475	232.13	109.928	82.9288	95.5903	NQ	NQ	NQ	0.35824	0.180086	0.461674	0.381103	0.287501	0.331396	0.381103	0.287501	0.331396	1.32557	1.15268	0.450813	0.900404	1.98927	2.56362	0.00521454	0.0704524	9
sp|Q6UWY0|ARSK_HUMAN	Q6UWY0	ARSK	Arylsulfatase K	HUMAN				5	4	214.777	177.736	186.268	1443.26	1669.09	1037.48	683.597	491.689	594.295	0.371084	0.307087	0.321829	0.347788	0.402207	0.250006	0.386304	0.277856	0.33584	0.378694	0.292471	0.328834	1.29481	1.12433	0.450901	0.812602	0.864698	0.621585	0.463541	0.190475	9
sp|Q14789|GOGB1_HUMAN	Q14789	GOLGB1	Golgin subfamily B member 1	HUMAN				0	3	0	0	0	366.753	346.35	452.047	318.957	232.271	371.079	NQ	NQ	NQ	0.314769	0.297258	0.387973	0.345825	0.251837	0.402338	0.345825	0.251837	0.402338	1.37321	1.59761	0.451043	0.326149	1.05891	1.30517	0.653995	0.600453	4
sp|Q66PJ3|AR6P4_HUMAN	Q66PJ3	ARL6IP4	ADP-ribosylation factor-like protein 6-interacting protein 4	HUMAN				3	1	36.2346	64.409	64.1517	193.36	164.71	179.725	212.395	273.491	219.486	0.219876	0.390842	0.389281	0.359542	0.306269	0.334189	0.30111	0.387726	0.311164	0.260493	0.389284	0.350222	0.669159	0.899657	0.451089	0.386809	1.17394	1.09116	0.411758	0.860826	5
sp|Q9NP66|HM20A_HUMAN	Q9NP66	HMG20A	High mobility group protein 20A	HUMAN				1	2	28.2752	48.5659	60.0869	228.357	281.507	216.533	161.449	228.284	229.86	0.206497	0.354682	0.438821	0.31437	0.387539	0.298091	0.260573	0.368442	0.370985	0.233535	0.361562	0.404903	0.645907	1.11987	0.451111	0.985022	0.811195	0.769191	0.550605	0.568632	7
sp|Q8N4Q0|PTGR3_HUMAN	Q8N4Q0	ZADH2	Prostaglandin reductase 3	HUMAN				4	0	177.059	128.819	107.245	0	0	0	0	0	0	0.428586	0.311817	0.259597	NQ	NQ	NQ	NQ	NQ	NQ	0.428586	0.311817	0.259597	1.37448	0.83253	0.451958	0.205438	NQ	NQ	NQ	NQ	9
sp|Q7Z699|SPRE1_HUMAN	Q7Z699	SPRED1	Sprouty-related, EVH1 domain-containing protein 1	HUMAN				0	2	0	0	0	276.922	222.6	285.346	374.81	273.223	272.824	NQ	NQ	NQ	0.352826	0.283615	0.36356	0.407023	0.296705	0.296272	0.407023	0.296705	0.296272	1.37181	0.998538	0.452205	0.64831	1.24403	1.28188	0.274486	0.656379	9
sp|P78330|SERB_HUMAN	P78330	PSPH	Phosphoserine phosphatase	HUMAN				7	6	294.932	157.958	180.325	1151.69	1150.89	1270.26	1044.65	1417.41	1287.33	0.465769	0.249454	0.284777	0.322346	0.322123	0.355532	0.278619	0.378038	0.343343	0.372194	0.313746	0.31406	1.18629	1.001	0.452464	0.895289	1.00069	1.10371	0.959569	0.866535	9
sp|P15692-14|VEGFA_HUMAN	P15692-14	VEGFA	Isoform L-VEGF206 of Vascular endothelial growth factor A	HUMAN				1	0	36.1611	27.3232	75.6702	0	0	0	0	0	0	0.259863	0.196352	0.543785	NQ	NQ	NQ	NQ	NQ	NQ	0.259863	0.196352	0.543785	1.32346	2.76945	0.45263	0.0657615	NQ	NQ	NQ	NQ	2
sp|Q9H9H4|VP37B_HUMAN	Q9H9H4	VPS37B	Vacuolar protein sorting-associated protein 37B	HUMAN				1	5	43.9369	23.2242	54.2505	843.241	734.571	1198.5	1145.18	1462.95	1756.09	0.361884	0.191284	0.446832	0.303727	0.264585	0.431688	0.262402	0.335214	0.402384	0.312143	0.263249	0.424608	1.18573	1.61295	0.453095	0.0928381	1.14794	1.63157	0.41817	0.202392	8
sp|Q6IQ22|RAB12_HUMAN	Q6IQ22	RAB12	Ras-related protein Rab-12	HUMAN				10	5	801.765	652.921	775.218	646.908	674.722	837.63	756.697	659.603	632.88	0.359551	0.292802	0.347646	0.299597	0.312478	0.387924	0.369268	0.321886	0.308846	0.36441	0.307344	0.328246	1.18567	1.06801	0.45316	0.879216	0.958777	1.24144	0.96795	0.63603	4
sp|O43462|MBTP2_HUMAN	O43462	MBTPS2	Membrane-bound transcription factor site-2 protease	HUMAN				1	0	60.854	108.497	95.7254	0	0	0	0	0	0	0.229571	0.409305	0.361124	NQ	NQ	NQ	NQ	NQ	NQ	0.229571	0.409305	0.361124	0.560881	0.882285	0.453261	0.318261	NQ	NQ	NQ	NQ	5
sp|A0A0B4J2F0|PIOS1_HUMAN	A0A0B4J2F0	PIGBOS1	Protein PIGBOS1	HUMAN				1	1	28.2983	42.5829	36.9974	260.296	259.788	233.502	205.012	303.288	264.429	0.262316	0.39473	0.342954	0.34541	0.344736	0.309854	0.265309	0.39249	0.342202	0.263812	0.39361	0.342578	0.670238	0.870348	0.453362	0.319532	1.00196	0.898818	0.799301	0.804191	5
sp|Q8N612-2|F16A2_HUMAN	Q8N612-2	FAM160A2	Isoform 2 of FTS and Hook-interacting protein	HUMAN				0	4	0	0	0	427.018	406.418	575.688	620.569	928.956	845.744	NQ	NQ	NQ	0.303038	0.288419	0.408543	0.259081	0.38783	0.353089	0.259081	0.38783	0.353089	0.668028	0.910424	0.453405	0.463149	1.05069	1.41649	0.744614	0.430733	5
sp|Q96PN7|TREF1_HUMAN	Q96PN7	TRERF1	Transcriptional-regulating factor 1	HUMAN				2	0	21.5666	49.7104	54.4672	0	0	0	0	0	0	0.171512	0.39533	0.433159	NQ	NQ	NQ	NQ	NQ	NQ	0.171512	0.39533	0.433159	0.433844	1.09569	0.453457	0.631553	NQ	NQ	NQ	NQ	3
sp|Q96N21-2|AP4AT_HUMAN	Q96N21-2	TEPSIN	Isoform 2 of AP-4 complex accessory subunit Tepsin	HUMAN				1	3	25.0956	40.0104	78.6394	264.26	280.475	251.219	292.872	399.227	478.518	0.174583	0.278342	0.547074	0.332004	0.352376	0.315619	0.250186	0.34104	0.408774	0.212385	0.309691	0.477924	0.685796	1.54323	0.453738	0.398043	0.942186	0.895688	0.971852	0.798588	2
sp|Q96JP5|ZFP91_HUMAN	Q96JP5	ZFP91	E3 ubiquitin-protein ligase ZFP91	HUMAN				5	5	327.916	208.361	383.263	506.528	625.831	544.71	398.197	368.388	447.881	0.356608	0.226593	0.416799	0.302032	0.373169	0.324799	0.327879	0.303333	0.368788	0.342244	0.264963	0.392794	1.29167	1.48245	0.45381	0.282949	0.809369	0.870379	0.448743	0.703974	8
sp|Q9HCE7|SMUF1_HUMAN	Q9HCE7	SMURF1	E3 ubiquitin-protein ligase SMURF1	HUMAN				2	1	76.3026	49.5043	166.147	48.499	65.4395	46.9041	39.4181	31.1919	46.978	0.261351	0.169562	0.569087	0.301531	0.406855	0.291615	0.335222	0.265264	0.399514	0.298287	0.217413	0.4843	1.37198	2.22756	0.453866	0.168358	0.741127	0.716754	0.405107	0.473062	2
sp|Q8N8L6|ARL10_HUMAN	Q8N8L6	ARL10	ADP-ribosylation factor-like protein 10	HUMAN				2	1	41.3819	61.9169	56.1377	84.8546	68.7835	88.0561	29.9386	63.8443	48.0689	0.259551	0.388349	0.352101	0.351082	0.284589	0.364329	0.211055	0.450077	0.338867	0.235303	0.419213	0.345484	0.561297	0.824125	0.453986	0.222199	1.23365	1.28019	0.422046	0.718433	5
sp|Q9ULC4-3|MCTS1_HUMAN	Q9ULC4-3	MCTS1	Isoform 3 of Malignant T-cell-amplified sequence 1	HUMAN				5	10	623.845	396.433	341.37	1353.41	1018.72	1543.14	2446.53	2786.3	2334.07	0.458154	0.291142	0.250703	0.345675	0.260191	0.394133	0.32332	0.368223	0.308457	0.390737	0.329682	0.27958	1.18519	0.84803	0.454247	0.256549	1.32854	1.51478	0.106332	0.289734	9
sp|P17010-3|ZFX_HUMAN	P17010-3	ZFX	Isoform 3 of Zinc finger X-chromosomal protein	HUMAN				2	3	147.095	93.9423	177.418	348.564	448.175	507.695	286.695	258.039	445.971	0.351519	0.224498	0.423983	0.267215	0.343578	0.389207	0.289385	0.26046	0.450155	0.320452	0.242479	0.437069	1.32157	1.8025	0.455015	0.210645	0.777742	1.13281	0.366223	0.877122	8
sp|Q02218|ODO1_HUMAN	Q02218	OGDH	2-oxoglutarate dehydrogenase, mitochondrial	HUMAN				32	26	1564.88	3051.7	2421.36	7669.58	7718.33	6630.32	5382.07	5921.98	4909.68	0.222349	0.433607	0.344044	0.348329	0.350543	0.301129	0.331945	0.365245	0.30281	0.277147	0.399426	0.323427	0.693863	0.80973	0.455222	0.133643	0.993684	0.859035	0.764382	0.53576	5
sp|P43250-2|GRK6_HUMAN	P43250-2	GRK6	Isoform GRK6B of G protein-coupled receptor kinase 6	HUMAN				0	1	0	0	0	183.046	154.382	213.8	223.303	169.69	183.383	NQ	NQ	NQ	0.332069	0.280069	0.387862	0.387426	0.294409	0.318165	0.387426	0.294409	0.318165	1.31595	1.08069	0.455352	0.907155	1.18567	1.38488	0.387149	0.527896	9
sp|Q8N9M1|CS047_HUMAN	Q8N9M1	C19orf47	Uncharacterized protein C19orf47	HUMAN				5	3	276.94	399.659	526.59	433.742	681.916	207.668	160.193	225.985	336.291	0.230171	0.332166	0.437662	0.327767	0.515305	0.156929	0.22173	0.312795	0.465475	0.225951	0.322481	0.451568	0.700664	1.4003	0.455499	0.501395	0.636064	0.304536	0.0840781	0.00556982	2
sp|P30049|ATPD_HUMAN	P30049	ATP5D	ATP synthase subunit delta, mitochondrial	HUMAN				4	2	130.319	174.7	126.276	218.002	227.147	187.387	128.627	218.326	246.414	0.302157	0.40506	0.292784	0.344647	0.359106	0.296247	0.216775	0.367944	0.415281	0.259466	0.386502	0.354033	0.671319	0.915992	0.45564	0.426736	0.959738	0.824958	0.943546	0.677845	5
sp|Q96ED9|HOOK2_HUMAN	Q96ED9	HOOK2	Protein Hook homolog 2	HUMAN				2	4	20.6943	34.128	51.0073	227.444	214.017	266.765	325.991	432.858	350.177	0.195543	0.322481	0.481976	0.321146	0.302187	0.376667	0.293943	0.390305	0.315752	0.244743	0.356393	0.398864	0.686724	1.11917	0.455983	0.996983	1.06274	1.24647	0.655128	0.667319	7
sp|P63167|DYL1_HUMAN	P63167	DYNLL1	Dynein light chain 1, cytoplasmic	HUMAN				4	6	696.592	623.159	626.002	958.491	721.728	1376.67	1288.7	949.786	967.806	0.358006	0.320266	0.321728	0.313551	0.236099	0.45035	0.401929	0.296225	0.301845	0.379968	0.308246	0.311786	1.23268	1.01149	0.456312	0.961144	1.32805	1.90746	0.129427	0.102483	9
sp|Q92552-2|RT27_HUMAN	Q92552-2	MRPS27	Isoform 2 of 28S ribosomal protein S27, mitochondrial	HUMAN				7	7	336.431	601.954	452.74	1492.26	1489.55	1261.45	1199.55	1442.18	1058.68	0.241841	0.43271	0.325449	0.351678	0.351039	0.297283	0.324168	0.389735	0.286098	0.283004	0.411222	0.305773	0.688202	0.743571	0.456673	0.0477845	1.00182	0.846866	0.956944	0.60713	5
sp|Q86WB0|NIPA_HUMAN	Q86WB0	ZC3HC1	Nuclear-interacting partner of ALK	HUMAN				7	7	487.959	795.462	810.615	1374.35	1445.68	1310.46	951.563	1233.39	1430.03	0.233023	0.37987	0.387107	0.332733	0.350002	0.317265	0.263227	0.341188	0.395585	0.248125	0.360529	0.391346	0.688226	1.08548	0.456736	0.776981	0.950662	0.906468	0.837096	0.734352	7
sp|O95630|STABP_HUMAN	O95630	STAMBP	STAM-binding protein	HUMAN				5	6	448.814	335.827	390.726	828.101	806.958	978.339	1032.44	985.078	987.499	0.38185	0.285721	0.332429	0.316868	0.308777	0.374355	0.343571	0.327811	0.328617	0.362711	0.306766	0.330523	1.18237	1.07744	0.456897	0.853559	1.0262	1.21238	0.826451	0.631508	4
sp|Q86SQ9-2|DHDDS_HUMAN	Q86SQ9-2	DHDDS	Isoform 2 of Dehydrodolichyl diphosphate synthase complex subunit DHDDS	HUMAN				2	2	21.3232	15.9647	51.8527	620.949	759.207	668.861	593.18	475.4	1203.33	0.239208	0.179096	0.581696	0.303047	0.370522	0.32643	0.261093	0.209251	0.529656	0.250151	0.194173	0.555676	1.28829	2.86175	0.456958	0.00218477	0.817892	0.881001	0.481427	0.691556	2
sp|Q7L9L4-2|MOB1B_HUMAN	Q7L9L4-2	MOB1B	Isoform 2 of MOB kinase activator 1B	HUMAN				4	3	337.867	230.287	250.963	999.134	819.21	1311.73	1181.51	1274.71	1606.98	0.412477	0.28114	0.306382	0.319205	0.261722	0.419073	0.290783	0.313722	0.395496	0.35163	0.297431	0.350939	1.18222	1.1799	0.457062	0.602088	1.21963	1.60121	0.288347	0.244291	8
sp|O60423-1|AT8B3_HUMAN	O60423-1	ATP8B3	Isoform 2 of Phospholipid-transporting ATPase IK	HUMAN				3	0	255.269	194.294	195.035	0	0	0	0	0	0	0.396013	0.301419	0.302568	NQ	NQ	NQ	NQ	NQ	NQ	0.396013	0.301419	0.302568	1.31383	1.00381	0.457213	0.66903	NQ	NQ	NQ	NQ	9
sp|Q4KWH8|PLCH1_HUMAN	Q4KWH8	PLCH1	1-phosphatidylinositol 4,5-bisphosphate phosphodiesterase eta-1	HUMAN				4	1	187.886	439.241	443.376	1266.16	1265.96	1048.4	651.497	681.752	675.122	0.175512	0.410313	0.414175	0.353625	0.353569	0.292806	0.324391	0.339455	0.336154	0.249952	0.374884	0.375164	0.666744	1.00075	0.457233	0.850733	1.00016	0.828142	0.959569	0.557895	7
sp|Q9UHB9|SRP68_HUMAN	Q9UHB9	SRP68	Signal recognition particle subunit SRP68	HUMAN				15	20	993.906	1381.53	1209.07	3353.86	3604.38	3295.35	3653.27	5454.07	5044.63	0.277278	0.385416	0.337305	0.327091	0.351524	0.321385	0.258146	0.385393	0.356461	0.267712	0.385405	0.346883	0.694626	0.90005	0.457568	0.588094	0.930494	0.91426	0.581756	0.852787	5
sp|Q7Z3V4|UBE3B_HUMAN	Q7Z3V4	UBE3B	Ubiquitin-protein ligase E3B	HUMAN				5	1	211.054	145.966	214.697	68.9654	58.2725	71.6974	48.4219	40.3539	46.3243	0.369158	0.255312	0.37553	0.346673	0.292922	0.360406	0.358415	0.298696	0.342889	0.363786	0.277004	0.359209	1.31329	1.29676	0.457689	0.714224	1.1835	1.23038	0.489967	0.777206	8
sp|Q8WXH0-2|SYNE2_HUMAN	Q8WXH0-2	SYNE2	Isoform 2 of Nesprin-2	HUMAN				56	33	1443.32	3186.08	2665.99	4310.13	4681.16	4475.84	4956.36	4928.71	4635.76	0.19784	0.436725	0.365435	0.320048	0.347599	0.332353	0.341328	0.339424	0.319249	0.269584	0.388074	0.342342	0.69467	0.882155	0.457704	0.46932	0.920739	0.956138	0.495183	0.999167	5
sp|Q9UBC1|IKBL1_HUMAN	Q9UBC1	NFKBIL1	NF-kappa-B inhibitor-like protein 1	HUMAN				2	2	22.7512	32.9639	73.3515	151.67	243.914	157.336	142.38	216.843	387.81	0.176275	0.255402	0.568323	0.274308	0.441138	0.284555	0.190594	0.290273	0.519133	0.183434	0.272837	0.543728	0.672321	1.99287	0.457757	0.110606	0.621818	0.645048	0.0935187	0.337559	2
sp|P49257|LMAN1_HUMAN	P49257	LMAN1	Protein ERGIC-53	HUMAN				26	17	2100.73	1887.4	1734.64	4633.68	4675.87	3137	2324.5	1810.93	1727.18	0.367083	0.329806	0.303112	0.372286	0.375676	0.252038	0.396496	0.308896	0.294609	0.381789	0.319351	0.29886	1.19552	0.935837	0.45822	0.793455	0.990977	0.670892	0.887262	0.144091	9
sp|Q8NEZ4-3|KMT2C_HUMAN	Q8NEZ4-3	KMT2C	Isoform 3 of Histone-lysine N-methyltransferase 2C	HUMAN				2	3	122.065	224.339	247.943	267.3	332.088	164.546	168.299	198.621	218.298	0.205377	0.377454	0.417169	0.349899	0.434708	0.215393	0.287584	0.339396	0.37302	0.24648	0.358425	0.395094	0.687676	1.1023	0.458288	0.950661	0.804906	0.495489	0.538666	0.137384	7
sp|Q13838-2|DX39B_HUMAN	Q13838-2	DDX39B	Isoform 2 of Spliceosome RNA helicase DDX39B	HUMAN				45	39	2748.58	3977.35	3393.24	10891.2	13511	8625.13	7593.61	9533.69	8546.71	0.271621	0.393051	0.335328	0.329763	0.409085	0.261151	0.29577	0.371336	0.332893	0.283696	0.382194	0.334111	0.742283	0.874193	0.458524	0.445429	0.806099	0.638379	0.0685338	0.0566808	5
sp|Q99933|BAG1_HUMAN	Q99933	BAG1	BAG family molecular chaperone regulator 1	HUMAN				2	4	28.5233	40.0803	37.6173	1333.57	1550.09	1431.1	812.085	1191.31	1166.3	0.268528	0.37733	0.354142	0.309071	0.359253	0.331676	0.256203	0.375843	0.367954	0.262366	0.376586	0.361048	0.696695	0.958739	0.458788	0.700377	0.860316	0.923237	0.463541	0.770116	5
sp|O94964-2|SOGA1_HUMAN	O94964-2	SOGA1	Isoform 2 of Protein SOGA1	HUMAN				8	2	157.018	363.779	470.922	271.999	237.498	408.526	196.546	195.121	208.022	0.158329	0.366817	0.474854	0.296288	0.258706	0.445006	0.327747	0.32537	0.346883	0.243038	0.346094	0.410868	0.702232	1.18716	0.459089	0.821478	1.14527	1.72012	0.436818	0.317311	7
sp|Q96DG6|CMBL_HUMAN	Q96DG6	CMBL	Carboxymethylenebutenolidase homolog	HUMAN				3	1	98.1829	51.0653	60.6493	198.126	208.468	208.57	180.696	191.045	214.933	0.467766	0.243287	0.288947	0.32207	0.338882	0.339047	0.308001	0.32564	0.366359	0.387884	0.284464	0.327653	1.36356	1.15183	0.45911	0.941126	0.95039	1.00049	0.97189	0.9925	9
sp|Q7Z392|TPC11_HUMAN	Q7Z392	TRAPPC11	Trafficking protein particle complex subunit 11	HUMAN				10	5	238.112	369.79	441.248	784.943	852.129	737.101	632.96	848.638	747.676	0.226957	0.352467	0.420576	0.330617	0.358916	0.310466	0.283931	0.380679	0.33539	0.255444	0.366573	0.377983	0.696843	1.03113	0.459172	0.998859	0.921155	0.865011	0.739305	0.68247	7
sp|Q15008|PSMD6_HUMAN	Q15008	PSMD6	26S proteasome non-ATPase regulatory subunit 6	HUMAN				1	2	11.8407	14.9643	18.4213	103.756	123.124	156.569	198.577	342.961	282.337	0.26181	0.330876	0.407314	0.270586	0.321096	0.408318	0.241027	0.416278	0.342694	0.251419	0.373577	0.375004	0.673004	1.00382	0.4592	0.663269	0.842697	1.27164	0.705734	0.653685	7
sp|A6NHX0|GATL2_HUMAN	A6NHX0	GATSL2	GATS-like protein 2	HUMAN				1	1	19.4713	31.4585	34.5768	83.296	95.645	95.5233	65.5369	97.8852	94.5666	0.227716	0.367908	0.404376	0.303486	0.348479	0.348036	0.25403	0.379417	0.366553	0.240873	0.373662	0.385465	0.644628	1.03159	0.459272	0.618329	0.870887	0.998728	0.763137	0.907778	7
sp|P28065|PSB9_HUMAN	P28065	PSMB9	Proteasome subunit beta type-9	HUMAN				1	1	27.4661	15.8341	29.3609	258.153	218.963	366.176	487.697	465.826	426.06	0.378003	0.217917	0.40408	0.306125	0.259653	0.434222	0.35351	0.337657	0.308832	0.365756	0.277787	0.356456	1.31668	1.2832	0.459384	0.717405	1.17898	1.67232	0.387054	0.343742	8
sp|Q9BSH4|TACO1_HUMAN	Q9BSH4	TACO1	Translational activator of cytochrome c oxidase 1	HUMAN				4	6	259.679	462.173	345.561	2111.59	2555.81	854.676	959.033	1227.67	1123.93	0.243278	0.432984	0.323737	0.382391	0.462835	0.154775	0.289682	0.370827	0.339491	0.26648	0.401905	0.331614	0.663042	0.825105	0.459416	0.230189	0.826193	0.334406	0.34141	0.00173842	5
sp|O43826-2|G6PT1_HUMAN	O43826-2	SLC37A4	Isoform 2 of Glucose-6-phosphate exchanger SLC37A4	HUMAN				0	1	0	0	0	176.7	164.133	168.081	122.718	190.333	148.737	NQ	NQ	NQ	0.34721	0.322516	0.330274	0.265746	0.412165	0.322089	0.265746	0.412165	0.322089	0.644755	0.781456	0.459544	0.135435	1.07656	1.02405	0.626676	0.956993	5
sp|Q8IW19|APLF_HUMAN	Q8IW19	APLF	Aprataxin and PNK-like factor	HUMAN				0	1	0	0	0	93.7369	104.854	89.7215	95.254	72.4159	78.2698	NQ	NQ	NQ	0.325122	0.363683	0.311195	0.387306	0.294446	0.318248	0.387306	0.294446	0.318248	1.31537	1.08084	0.459644	0.737416	0.893972	0.855677	0.857377	0.824479	9
sp|P98196|AT11A_HUMAN	P98196	ATP11A	Probable phospholipid-transporting ATPase IH	HUMAN				6	1	124.059	200.963	205.181	484.297	624.668	346.666	187.744	245.945	252.748	0.233985	0.37903	0.386985	0.332706	0.429139	0.238155	0.273505	0.358292	0.368202	0.253745	0.368661	0.377594	0.688288	1.02423	0.459773	0.69453	0.775287	0.55496	0.362383	0.171154	7
sp|Q9Y3F4-2|STRAP_HUMAN	Q9Y3F4-2	STRAP	Isoform 2 of Serine-threonine kinase receptor-associated protein	HUMAN				25	17	1758.43	2611.2	2297.65	5381.55	4783.11	4587.27	5220.13	6352.77	6851.75	0.263741	0.391644	0.344616	0.364803	0.324236	0.310961	0.283323	0.344797	0.37188	0.273532	0.36822	0.358248	0.742848	0.972916	0.459971	0.818455	1.12512	0.959057	0.545803	0.993093	5
sp|Q96T23|RSF1_HUMAN	Q96T23	RSF1	Remodeling and spacing factor 1	HUMAN				16	18	653.054	1097.19	1228.73	2797.19	2821.2	4006.19	3326.75	4144.13	4575	0.219221	0.368313	0.412467	0.29063	0.293125	0.416246	0.276173	0.344029	0.379798	0.247697	0.356171	0.396132	0.695444	1.1122	0.460087	0.281763	0.991488	1.42003	0.899565	0.321641	7
sp|Q5JWF2|GNAS1_HUMAN	Q5JWF2	GNAS	Guanine nucleotide-binding protein G(s) subunit alpha isoforms XLas	HUMAN				20	11	647.216	572.114	1300.81	2833.5	3001.91	3242.76	1764.87	1371.81	2082.26	0.256817	0.227016	0.516166	0.312123	0.330673	0.357204	0.338167	0.262852	0.398981	0.297492	0.244934	0.457574	1.21458	1.86815	0.460141	0.00485877	0.9439	1.08023	0.666384	0.871601	8
sp|Q53H96|P5CR3_HUMAN	Q53H96	PYCRL	Pyrroline-5-carboxylate reductase 3	HUMAN				1	3	81.465	51.0326	49.3407	487.049	411.657	466.307	602.615	488.102	502.319	0.448008	0.280649	0.271344	0.356809	0.301577	0.341614	0.378281	0.306397	0.315322	0.413144	0.293523	0.293333	1.40754	0.999352	0.460141	0.67167	1.18314	1.13276	0.403512	0.820361	9
sp|Q13439|GOGA4_HUMAN	Q13439	GOLGA4	Golgin subfamily A member 4	HUMAN				1	1	28.5072	51.4866	36.6854	560.008	547.349	587.179	584.169	720.595	642.918	0.244321	0.441267	0.314412	0.330479	0.323008	0.346513	0.29993	0.369976	0.330094	0.272126	0.405621	0.322253	0.670886	0.794468	0.460249	0.137014	1.02313	1.07277	0.854565	0.927844	5
sp|O75525|KHDR3_HUMAN	O75525	KHDRBS3	KH domain-containing, RNA-binding, signal transduction-associated protein 3	HUMAN				5	4	378.581	340.922	292.945	1346.74	1172.82	1529.71	1127.41	838.55	885.743	0.373926	0.33673	0.289343	0.332588	0.289637	0.377774	0.395347	0.294052	0.310601	0.384636	0.315391	0.299972	1.21955	0.951112	0.460337	0.669467	1.14829	1.3043	0.41817	0.519905	9
sp|P11216|PYGB_HUMAN	P11216	PYGB	Glycogen phosphorylase, brain form	HUMAN				23	33	4522.17	2303.36	2263.11	7031.11	5359.36	6996.69	10207.3	9952.6	8956.4	0.497563	0.253433	0.249005	0.362668	0.276438	0.360893	0.35057	0.341822	0.307607	0.424066	0.297627	0.278306	1.42482	0.935082	0.460363	0.906019	1.31193	1.30551	0.146413	0.268451	9
sp|Q9Y5V3-2|MAGD1_HUMAN	Q9Y5V3-2	MAGED1	Isoform 2 of Melanoma-associated antigen D1	HUMAN				13	12	270.462	279.651	1067.49	777.044	884.569	2540.68	667.978	481.475	702.464	0.167199	0.172879	0.659921	0.184909	0.210497	0.604594	0.360695	0.259987	0.379317	0.263947	0.216433	0.519619	1.21953	2.40083	0.460363	0.00358015	0.878444	2.87223	0.521548	0.00459045	2
sp|Q8N3J5|PPM1K_HUMAN	Q8N3J5	PPM1K	Protein phosphatase 1K, mitochondrial	HUMAN				1	0	9.71234	22.1377	32.4809	0	0	0	0	0	0	0.150975	0.344122	0.504903	NQ	NQ	NQ	NQ	NQ	NQ	0.150975	0.344122	0.504903	0.438725	1.46722	0.460602	0.90425	NQ	NQ	NQ	NQ	2
sp|Q9UL45|BL1S6_HUMAN	Q9UL45	BLOC1S6	Biogenesis of lysosome-related organelles complex 1 subunit 6	HUMAN				1	2	36.4323	20.6568	29.4065	342.754	434.495	357.74	416.726	429.941	541	0.421204	0.238819	0.339977	0.301989	0.382819	0.315193	0.300307	0.30983	0.389863	0.360756	0.274325	0.36492	1.31507	1.33025	0.460831	0.648228	0.788856	0.823347	0.402013	0.565942	8
sp|Q86W56|PARG_HUMAN	Q86W56	PARG	Poly(ADP-ribose) glycohydrolase	HUMAN				4	4	227.671	378.95	323.89	359.047	335.146	309.147	354.33	474.207	430.596	0.244673	0.407249	0.348078	0.357852	0.334031	0.308118	0.281408	0.376614	0.341978	0.26304	0.391931	0.345028	0.671139	0.880327	0.460857	0.357804	1.07131	0.922425	0.598221	0.846139	5
sp|Q9NPA0|EMC7_HUMAN	Q9NPA0	EMC7	ER membrane protein complex subunit 7	HUMAN				8	4	593.189	959.983	1011.8	1014.79	1212.81	1059.87	566.726	795.016	931.369	0.231265	0.374266	0.394469	0.308685	0.368918	0.322397	0.247143	0.346698	0.40616	0.239204	0.360482	0.400314	0.663567	1.1105	0.460879	0.766759	0.836729	0.873898	0.418791	0.655892	7
sp|P61599|NAA20_HUMAN	P61599	NAA20	N-alpha-acetyltransferase 20	HUMAN				3	4	40.0145	65.9774	113.303	373.13	673.056	433.453	352.289	442.352	627.096	0.182469	0.300861	0.51667	0.252176	0.454879	0.292945	0.247787	0.311135	0.441078	0.215128	0.305998	0.478874	0.703037	1.56496	0.460938	0.330542	0.554382	0.644007	0.0275985	0.297587	2
sp|P27824-2|CALX_HUMAN	P27824-2	CANX	Isoform 2 of Calnexin	HUMAN				78	49	5604.44	8854.24	7354.81	9396.81	8372.69	10376.5	11215.3	12927.2	11758.3	0.256925	0.405907	0.337168	0.33386	0.297474	0.368667	0.312397	0.360081	0.327521	0.284661	0.382994	0.332345	0.743253	0.867754	0.461007	0.404351	1.12232	1.23932	0.608389	0.369313	5
sp|Q96BH1|RNF25_HUMAN	Q96BH1	RNF25	E3 ubiquitin-protein ligase RNF25	HUMAN				2	6	52.3112	84.9821	93.9863	579.937	408.986	1125.13	1568.78	2043.08	2219.38	0.226182	0.367443	0.406375	0.274325	0.193461	0.532215	0.269029	0.350368	0.380602	0.247606	0.358906	0.393489	0.68989	1.09636	0.461177	0.742746	1.41799	2.75102	0.0680681	0.0122827	7
sp|Q7Z3E2|CC186_HUMAN	Q7Z3E2	CCDC186	Coiled-coil domain-containing protein 186	HUMAN				7	5	156.365	334.409	260.77	920.69	815.326	622.739	620.32	665.53	679.407	0.208059	0.444962	0.346979	0.390329	0.34566	0.264012	0.315643	0.338648	0.345709	0.261851	0.391805	0.346344	0.668319	0.88397	0.461392	0.417541	1.12923	0.763791	0.492536	0.465191	5
sp|P05452|TETN_HUMAN	P05452	CLEC3B	Tetranectin	HUMAN				1	1	26.102	12.6995	10.7703	12.7236	13.9786	11.0466	14.0632	13.9685	15.5555	0.52655	0.256184	0.217266	0.33706	0.370306	0.292634	0.322645	0.320472	0.356883	0.424598	0.288328	0.287074	1.47262	0.995652	0.462145	0.480591	0.91022	0.790249	0.877525	0.588873	9
sp|Q8N0V3|RBFA_HUMAN	Q8N0V3	RBFA	Putative ribosome-binding factor A, mitochondrial	HUMAN				0	1	0	0	0	273.829	293.247	224.418	250.876	191.783	173.859	NQ	NQ	NQ	0.345965	0.370498	0.283537	0.406923	0.311075	0.282002	0.406923	0.311075	0.282002	1.30812	0.906539	0.462261	0.391557	0.933784	0.765287	1	0.560451	9
sp|Q9H2U1|DHX36_HUMAN	Q9H2U1	DHX36	ATP-dependent RNA helicase DHX36	HUMAN				12	11	611.378	1077.46	1142.36	1771.79	1973.32	2092.37	1841.68	2248.8	2535.25	0.215943	0.380566	0.40349	0.30352	0.338042	0.358438	0.277959	0.339404	0.382637	0.246951	0.359985	0.393064	0.686005	1.09189	0.462375	0.606452	0.897875	1.06033	0.514614	0.924732	7
sp|P46734-3|MP2K3_HUMAN	P46734-3	MAP2K3	Isoform 2 of Dual specificity mitogen-activated protein kinase kinase 3	HUMAN				8	11	649.912	440.172	806.967	1924.41	1854.29	1623.17	1841.06	1794.59	1826.06	0.342591	0.23203	0.425379	0.356249	0.343268	0.300483	0.337085	0.328576	0.334339	0.339838	0.280303	0.379859	1.21239	1.35517	0.462546	0.170138	1.03781	0.875358	0.696406	0.738847	8
sp|Q8WXW3|PIBF1_HUMAN	Q8WXW3	PIBF1	Progesterone-induced-blocking factor 1	HUMAN				6	5	100.821	211.395	248.972	913.313	1237.99	658.705	655.435	724.035	988.206	0.179656	0.376692	0.443652	0.325021	0.440566	0.234413	0.276826	0.3058	0.417374	0.228241	0.341246	0.430513	0.668847	1.26159	0.462789	0.552996	0.737736	0.532074	0.193979	0.0962167	7
sp|Q9UBQ5|EIF3K_HUMAN	Q9UBQ5	EIF3K	Eukaryotic translation initiation factor 3 subunit K	HUMAN				6	6	340.926	528.438	461.204	998.087	990.88	922.033	1073.91	1448.11	1583.9	0.256226	0.397152	0.346622	0.342867	0.340392	0.316741	0.261552	0.352688	0.38576	0.258889	0.37492	0.366191	0.690518	0.976719	0.462856	0.788576	1.00727	0.930519	0.918837	0.778157	7
sp|Q96F44|TRI11_HUMAN	Q96F44	TRIM11	E3 ubiquitin-protein ligase TRIM11	HUMAN				3	2	13.1165	35.5114	59.5675	370.247	509.996	254.528	234.106	233.393	296.966	0.12123	0.328215	0.550555	0.326274	0.449426	0.224299	0.306235	0.305302	0.388463	0.213733	0.316759	0.469509	0.674749	1.48223	0.462891	0.439027	0.72598	0.499079	0.235445	0.0928798	2
sp|Q05193|DYN1_HUMAN	Q05193	DNM1	Dynamin-1	HUMAN				4	4	100.639	65.0292	74.0136	999.792	851.919	996.59	651.449	616.121	649.907	0.419885	0.271315	0.3088	0.351013	0.299097	0.349889	0.339743	0.321319	0.338939	0.379814	0.296317	0.323869	1.28178	1.09298	0.463071	0.87957	1.17358	1.16982	0.349382	0.701044	4
sp|P50990|TCPQ_HUMAN	P50990	CCT8	T-complex protein 1 subunit theta	HUMAN				56	53	3828.63	4544.89	4284.62	8184.44	7585.1	8382.9	10343.1	15811.1	14155	0.302464	0.359049	0.338487	0.338866	0.314051	0.347083	0.256594	0.392246	0.35116	0.279529	0.375647	0.344824	0.744126	0.917945	0.463243	0.767807	1.07902	1.10518	0.802065	0.661502	5
sp|O60547|GMDS_HUMAN	O60547	GMDS	GDP-mannose 4,6 dehydratase	HUMAN				7	7	540.667	712.827	742.14	1351.97	1063.71	1685.46	1660.85	2676.58	2488.39	0.270925	0.357193	0.371882	0.329657	0.25937	0.410974	0.243318	0.392125	0.364556	0.257122	0.374659	0.368219	0.686281	0.982811	0.463297	0.961743	1.27099	1.58451	0.182539	0.23657	7
sp|Q14696|MESD_HUMAN	Q14696	MESDC2	LDLR chaperone MESD	HUMAN				13	8	1060.01	1634.33	1086.39	2461.5	2232.78	2228.57	2027.67	2785.74	2290.23	0.280372	0.432279	0.28735	0.355562	0.322523	0.321915	0.28544	0.392157	0.322403	0.282906	0.412218	0.304876	0.686302	0.7396	0.4636	0.0482403	1.10244	0.998115	0.674563	0.925705	5
sp|O94762|RECQ5_HUMAN	O94762	RECQL5	ATP-dependent DNA helicase Q5	HUMAN				5	3	67.721	139.371	165.35	766.469	708.898	773.436	779.349	901.962	881.458	0.181829	0.374208	0.443962	0.340834	0.315233	0.343932	0.304104	0.351948	0.343948	0.242967	0.363078	0.393955	0.669186	1.08504	0.463688	0.894568	1.08121	1.09104	0.579669	0.885755	7
sp|Q9BVC3|DCC1_HUMAN	Q9BVC3	DSCC1	Sister chromatid cohesion protein DCC1	HUMAN				1	1	10.392	47.3236	45.7707	219.726	235.484	174.605	107.477	86.5239	69.7943	0.100419	0.457294	0.442287	0.348874	0.373894	0.277232	0.407427	0.327996	0.264577	0.253923	0.392645	0.353432	0.646698	0.900132	0.463711	0.323873	0.933083	0.741473	0.969945	0.514942	5
sp|Q9NZS9|BFAR_HUMAN	Q9NZS9	BFAR	Bifunctional apoptosis regulator	HUMAN				1	0	41.9291	28.5282	18.8913	0	0	0	0	0	0	0.469276	0.319291	0.211434	NQ	NQ	NQ	NQ	NQ	NQ	0.469276	0.319291	0.211434	1.46974	0.662199	0.463857	0.0954684	NQ	NQ	NQ	NQ	9
sp|Q9NX05|F120C_HUMAN	Q9NX05	FAM120C	Constitutive coactivator of PPAR-gamma-like protein 2	HUMAN				5	2	212.228	139.89	144.666	246.017	241.494	193.83	187.37	153.306	121.295	0.427205	0.281591	0.291205	0.361077	0.354439	0.284483	0.405588	0.331852	0.26256	0.416396	0.306721	0.276882	1.35757	0.902715	0.46419	0.394159	1.01873	0.802629	0.770496	0.634048	9
sp|Q14135-4|VGLL4_HUMAN	Q14135-4	VGLL4	Isoform 4 of Transcription cofactor vestigial-like protein 4	HUMAN				1	0	262.084	379.73	538.675	0	0	0	0	0	0	0.222013	0.321672	0.456315	NQ	NQ	NQ	NQ	NQ	NQ	0.222013	0.321672	0.456315	0.690184	1.41857	0.46438	0.532257	NQ	NQ	NQ	NQ	2
sp|Q9BXB5|OSB10_HUMAN	Q9BXB5	OSBPL10	Oxysterol-binding protein-related protein 10	HUMAN				4	4	235.501	178.532	199.092	1484.51	1183.59	1719.46	1886.9	1654.47	1576.09	0.384099	0.291184	0.324716	0.338345	0.269761	0.391894	0.368718	0.323299	0.307983	0.376409	0.307242	0.31635	1.22512	1.02965	0.46456	0.963938	1.25424	1.45275	0.205969	0.34586	4
sp|Q5HYK3|COQ5_HUMAN	Q5HYK3	COQ5	2-methoxy-6-polyprenyl-1,4-benzoquinol methylase, mitochondrial	HUMAN				0	2	0	0	0	318.461	387.183	362.593	341.536	494.773	517.568	NQ	NQ	NQ	0.298118	0.362451	0.339431	0.252265	0.365449	0.382286	0.252265	0.365449	0.382286	0.690287	1.04607	0.464631	0.765942	0.822507	0.936489	0.503139	0.772214	7
sp|Q9Y255|PRLD1_HUMAN	Q9Y255	PRELID1	PRELI domain-containing protein 1, mitochondrial	HUMAN				4	0	56.788	100.056	88.2386	0	0	0	0	0	0	0.231709	0.408255	0.360036	NQ	NQ	NQ	NQ	NQ	NQ	0.231709	0.408255	0.360036	0.56756	0.881889	0.464919	0.317551	NQ	NQ	NQ	NQ	5
sp|O43474|KLF4_HUMAN	O43474	KLF4	Krueppel-like factor 4	HUMAN				1	1	14.3051	39.3701	247.131	11.7459	15.9101	12.5759	17.0265	8.36416	18.1876	0.0475558	0.130882	0.821562	0.291955	0.395459	0.312585	0.39071	0.191934	0.417355	0.219133	0.161408	0.619459	1.35763	3.83784	0.464973	0.0103001	0.738269	0.790436	0.405107	0.589168	2
sp|O43237|DC1L2_HUMAN	O43237	DYNC1LI2	Cytoplasmic dynein 1 light intermediate chain 2	HUMAN				9	12	1754.61	1073.15	1333.96	3797.32	2611.72	2832.64	3253.29	3743.09	3433.1	0.421607	0.257863	0.32053	0.410891	0.282602	0.306507	0.311932	0.358895	0.329172	0.36677	0.308379	0.324851	1.18935	1.05342	0.465321	0.664157	1.45395	1.08459	0.0902355	0.862003	4
sp|Q5BJD5|TM41B_HUMAN	Q5BJD5	TMEM41B	Transmembrane protein 41B	HUMAN				3	0	399.949	567.334	531.759	0	0	0	0	0	0	0.266803	0.378465	0.354733	NQ	NQ	NQ	NQ	NQ	NQ	0.266803	0.378465	0.354733	0.704961	0.937294	0.46536	0.465459	NQ	NQ	NQ	NQ	5
sp|Q8WU90|ZC3HF_HUMAN	Q8WU90	ZC3H15	Zinc finger CCCH domain-containing protein 15	HUMAN				13	12	1561.07	2708.8	2157.82	1627.58	1767.53	1330.6	1786.85	2191.93	2046.16	0.242866	0.421426	0.335708	0.34441	0.374024	0.281566	0.296576	0.36381	0.339615	0.269721	0.392618	0.337661	0.68698	0.860024	0.465556	0.380529	0.920823	0.752802	0.738044	0.440121	5
sp|Q13554|KCC2B_HUMAN	Q13554	CAMK2B	Calcium/calmodulin-dependent protein kinase type II subunit beta	HUMAN				9	5	990.736	680.076	676.91	1152.85	1215.62	1195.45	1170.11	1145.35	1124.8	0.421999	0.289675	0.288326	0.323478	0.341091	0.335431	0.340123	0.332924	0.326952	0.381061	0.3113	0.307639	1.2241	0.988242	0.46569	0.845724	0.948365	0.983407	0.855441	0.890696	4
sp|P04181|OAT_HUMAN	P04181	OAT	Ornithine aminotransferase, mitochondrial	HUMAN				19	17	1145.89	1952.01	1264.61	3063.07	3212.88	1835.26	2620.96	3257.94	2673.69	0.262669	0.44745	0.289881	0.377634	0.396104	0.226262	0.306453	0.38093	0.312617	0.284561	0.41419	0.301249	0.687029	0.72732	0.465696	0.0359805	0.953373	0.571219	0.710412	0.0448486	5
sp|Q15651|HMGN3_HUMAN	Q15651	HMGN3	High mobility group nucleosome-binding domain-containing protein 3	HUMAN				1	6	577.9	365.872	666.322	564.531	351.425	1728.5	1522.65	1536.59	1359.94	0.358923	0.227236	0.413841	0.213478	0.132891	0.653631	0.344555	0.347709	0.307736	0.351739	0.287473	0.360789	1.22356	1.25504	0.466287	0.34846	1.60641	4.91854	0.00810347	2.34181e-05	8
sp|Q8N6T7|SIR6_HUMAN	Q8N6T7	SIRT6	NAD-dependent protein deacetylase sirtuin-6	HUMAN				4	4	54.9044	93.3002	145.947	905.378	1222.89	549.399	527.487	699.099	1048.26	0.186653	0.317184	0.496162	0.338122	0.456699	0.205179	0.231878	0.307318	0.460804	0.209266	0.312251	0.478483	0.670185	1.53237	0.466335	0.235016	0.740361	0.449264	0.205269	0.0357156	2
sp|Q00994|BEX3_HUMAN	Q00994	BEX3	Protein BEX3	HUMAN				0	2	0	0	0	38.4222	52.7817	32.3474	24.8379	16.9478	35.4995	NQ	NQ	NQ	0.310982	0.427204	0.261814	0.32138	0.219289	0.459332	0.32138	0.219289	0.459332	1.46555	2.09464	0.466363	0.546299	0.727946	0.612854	0.378182	0.316571	8
sp|Q9Y6M5|ZNT1_HUMAN	Q9Y6M5	SLC30A1	Zinc transporter 1	HUMAN				1	5	50.876	43.8975	71.2647	936.348	842.81	858.21	894.707	733.091	1104.21	0.306412	0.264382	0.429207	0.355031	0.319565	0.325404	0.32749	0.268334	0.404176	0.316951	0.266358	0.416691	1.18994	1.5644	0.466552	0.211017	1.11098	1.01827	0.53154	0.990102	8
sp|Q9BWH2|FUND2_HUMAN	Q9BWH2	FUNDC2	FUN14 domain-containing protein 2	HUMAN				3	1	132.933	238.992	174.412	102.142	91.5131	89.3717	98.4858	120.883	98.1317	0.243316	0.437444	0.319239	0.360891	0.323337	0.315771	0.310191	0.380734	0.309075	0.276754	0.409089	0.314157	0.676512	0.767944	0.466629	0.13708	1.11615	0.9766	0.633425	0.875658	5
sp|Q9P0J1-2|PDP1_HUMAN	Q9P0J1-2	PDP1	Isoform 2 of [Pyruvate dehydrogenase [acetyl-transferring]]-phosphatase 1, mitochondrial	HUMAN				5	6	366.989	598.605	498.606	905.449	1080.93	749.685	711.661	891.612	873.07	0.250641	0.408827	0.340531	0.330931	0.395068	0.274001	0.287384	0.360052	0.352564	0.269013	0.384439	0.346548	0.699753	0.901437	0.466705	0.478068	0.837655	0.693553	0.474015	0.327417	5
sp|P35237|SPB6_HUMAN	P35237	SERPINB6	Serpin B6	HUMAN				13	16	1103.62	707.176	632.473	2837.64	2775.3	2710.32	3533.75	3957.58	3342.56	0.451699	0.289438	0.258863	0.340929	0.333439	0.325632	0.326176	0.365296	0.308528	0.388937	0.327367	0.283696	1.18808	0.866598	0.466795	0.411374	1.02246	0.976588	0.962001	0.870161	9
sp|P40939|ECHA_HUMAN	P40939	HADHA	Trifunctional enzyme subunit alpha, mitochondrial	HUMAN				49	45	3541.07	4897.05	3922.48	12538.2	13289.3	10942.7	9490.69	12340.3	10922.8	0.28648	0.396183	0.317337	0.340988	0.361415	0.297596	0.289759	0.37676	0.333482	0.288119	0.386471	0.325409	0.745513	0.842002	0.466806	0.261668	0.943481	0.823419	0.510457	0.422125	5
sp|Q96GD4-5|AURKB_HUMAN	Q96GD4-5	AURKB	Isoform 5 of Aurora kinase B	HUMAN				1	0	60.4493	106.298	106.596	0	0	0	0	0	0	0.221148	0.38888	0.389972	NQ	NQ	NQ	NQ	NQ	NQ	0.221148	0.38888	0.389972	0.56868	1.00281	0.466878	0.561949	NQ	NQ	NQ	NQ	7
sp|Q96SW2|CRBN_HUMAN	Q96SW2	CRBN	Protein cereblon	HUMAN				3	1	214.76	127.806	231.13	63.3386	55.3688	70.1337	79.1479	71.3847	90.9669	0.374344	0.222777	0.402879	0.335407	0.293203	0.37139	0.327735	0.295589	0.376676	0.35104	0.259183	0.389777	1.35441	1.50387	0.466894	0.415608	1.14394	1.26667	0.560704	0.734017	8
sp|Q5F1R6-2|DJC21_HUMAN	Q5F1R6-2	DNAJC21	Isoform 2 of DnaJ homolog subfamily C member 21	HUMAN				3	5	125.463	96.7542	101.007	453.688	337.627	662.547	749.258	595.031	570.594	0.38816	0.299341	0.312499	0.312057	0.232228	0.455715	0.391281	0.31074	0.297979	0.389721	0.30504	0.305239	1.2776	1.00065	0.467041	0.832768	1.34375	1.96236	0.141469	0.108314	9
sp|Q9BXS5-2|AP1M1_HUMAN	Q9BXS5-2	AP1M1	Isoform 2 of AP-1 complex subunit mu-1	HUMAN				19	24	989.785	1761.81	1296.63	4423.79	4887.49	3950.41	4156.74	4823.29	4403.94	0.244498	0.435206	0.320296	0.333577	0.368542	0.297881	0.310576	0.360378	0.329046	0.277537	0.397792	0.324671	0.697694	0.816183	0.467043	0.153303	0.905125	0.80827	0.455171	0.488169	5
sp|P56385|ATP5I_HUMAN	P56385	ATP5I	ATP synthase subunit e, mitochondrial	HUMAN				6	2	352.745	620.975	414.973	576.934	506.908	490.091	512.189	651.859	476.378	0.254012	0.447165	0.298823	0.366556	0.322065	0.31138	0.312229	0.397372	0.290399	0.283121	0.422268	0.294611	0.670476	0.697686	0.467107	0.0457174	1.13814	0.966824	0.49876	0.881454	5
sp|Q8TEL6|TP4AP_HUMAN	Q8TEL6	TRPC4AP	Short transient receptor potential channel 4-associated protein	HUMAN				3	6	66.2476	140.834	660.913	408.024	487.24	1012.66	358.234	431.581	1330.39	0.0763225	0.162252	0.761425	0.213857	0.255376	0.530766	0.168962	0.203556	0.627482	0.122642	0.182904	0.694454	0.670527	3.79682	0.467241	7.4747e-05	0.837419	2.07837	0.548191	0.07372	1
sp|Q9Y315|DEOC_HUMAN	Q9Y315	DERA	Deoxyribose-phosphate aldolase	HUMAN				6	10	407.088	290.206	285.596	2847.66	2224.44	3363.88	4866.82	4835.72	4073.19	0.414175	0.295258	0.290568	0.337561	0.263685	0.398754	0.35329	0.351032	0.295679	0.383732	0.323145	0.293123	1.18749	0.907096	0.467474	0.624885	1.28017	1.51224	0.263221	0.237247	9
sp|Q3SYG4-3|PTHB1_HUMAN	Q3SYG4-3	BBS9	Isoform 3 of Protein PTHB1	HUMAN				0	1	0	0	0	119.589	100.222	197.636	169.783	125.355	140.642	NQ	NQ	NQ	0.286477	0.240084	0.473439	0.389607	0.287657	0.322736	0.389607	0.287657	0.322736	1.35441	1.12195	0.467504	0.843497	1.19324	1.97197	0.387149	0.236725	9
sp|Q5VV42|CDKAL_HUMAN	Q5VV42	CDKAL1	Threonylcarbamoyladenosine tRNA methylthiotransferase	HUMAN				5	3	100.687	271.892	276.47	322.829	324.572	382.294	525.45	490.781	514.504	0.15513	0.418908	0.425961	0.313519	0.315212	0.371269	0.343266	0.320618	0.336116	0.249198	0.369763	0.381038	0.673941	1.03049	0.467598	0.961192	0.994629	1.17784	0.896746	0.797782	7
sp|P49902|5NTC_HUMAN	P49902	NT5C2	Cytosolic purine 5'-nucleotidase	HUMAN				5	4	378.801	238.118	252.076	1100.68	907.283	1392.45	1380.87	1484.19	1424.72	0.435907	0.274016	0.290077	0.32369	0.266815	0.409495	0.321898	0.345984	0.332118	0.378902	0.31	0.311098	1.22227	1.00354	0.467714	0.921783	1.21316	1.53475	0.288347	0.293343	9
sp|P02545|LMNA_HUMAN	P02545	LMNA	Prelamin-A/C	HUMAN				184	143	29844.4	18957.9	18884.1	31375.5	30336.4	31357.7	25111.3	19812.2	20730.9	0.440921	0.280085	0.278994	0.337119	0.325954	0.336927	0.382478	0.301764	0.315758	0.411699	0.290924	0.297376	1.41514	1.02218	0.46776	0.519437	1.03425	1.03367	1	0.865584	9
sp|P50995|ANX11_HUMAN	P50995	ANXA11	Annexin A11	HUMAN				25	22	2183.33	1989.85	1736.42	7005.5	8204.44	4909.96	4596.63	3564.61	3418.7	0.369455	0.336715	0.29383	0.348188	0.407777	0.244035	0.396948	0.307826	0.295226	0.383202	0.32227	0.294528	1.18907	0.913917	0.467809	0.686913	0.853867	0.598452	0.164384	0.0288414	9
sp|P38606|VATA_HUMAN	P38606	ATP6V1A	V-type proton ATPase catalytic subunit A	HUMAN				18	20	1439.23	1810.57	1876.2	2388.72	2352.45	2032.95	1798.54	3030.78	2730.2	0.280771	0.353212	0.366017	0.352624	0.34727	0.300106	0.237917	0.400923	0.36116	0.259344	0.377067	0.363588	0.687793	0.964253	0.467901	0.964874	1.01542	0.864186	0.959651	0.585804	5
sp|O00408|PDE2A_HUMAN	O00408	PDE2A	cGMP-dependent 3',5'-cyclic phosphodiesterase	HUMAN				1	3	52.804	40.4555	50.222	1171.56	884.102	1515.89	1478.79	1396.27	1361	0.36802	0.281956	0.350024	0.328026	0.24754	0.424434	0.349095	0.329615	0.32129	0.358557	0.305786	0.335657	1.17258	1.09769	0.468133	0.799807	1.32514	1.71461	0.129427	0.17781	4
sp|Q8WVJ2|NUDC2_HUMAN	Q8WVJ2	NUDCD2	NudC domain-containing protein 2	HUMAN				1	2	36.5069	21.3629	26.6094	336.564	322.811	372.864	885.186	899.592	620.831	0.43214	0.252878	0.314982	0.326052	0.312729	0.361219	0.367968	0.373956	0.258076	0.400054	0.313417	0.286529	1.27643	0.91421	0.468165	0.477255	1.04261	1.15506	0.722681	0.83733	9
sp|O75976|CBPD_HUMAN	O75976	CPD	Carboxypeptidase D	HUMAN				22	14	1542.35	1143.74	1456.69	2919.4	3090.83	2713.03	1501.06	1467.79	1555.08	0.372298	0.27608	0.351622	0.334669	0.35432	0.311011	0.331804	0.324451	0.343745	0.352051	0.300265	0.347684	1.17247	1.15792	0.468249	0.411364	0.944537	0.877769	0.666384	0.596116	4
sp|Q9Y320|TMX2_HUMAN	Q9Y320	TMX2	Thioredoxin-related transmembrane protein 2	HUMAN				8	7	444.453	1108.33	907.89	778.898	840.436	764.547	1267.62	1162.84	1089.53	0.180622	0.450418	0.36896	0.326735	0.35255	0.320715	0.360122	0.330352	0.309526	0.270372	0.390385	0.339243	0.692578	0.868996	0.468378	0.316665	0.926778	0.909702	0.769875	0.780195	5
sp|Q9UJX0|OSGI1_HUMAN	Q9UJX0	OSGIN1	Oxidative stress-induced growth inhibitor 1	HUMAN				2	4	8.47152	6.23552	103.554	171.919	177.037	317.711	144.554	100.939	1527.23	0.0716344	0.052727	0.875639	0.257878	0.265555	0.476567	0.0815438	0.05694	0.861516	0.0765891	0.0548335	0.868577	1.39676	15.8403	0.468464	4.67994e-13	0.971093	1.79461	0.915001	0.259783	1
sp|P56181-2|NDUV3_HUMAN	P56181-2	NDUFV3	Isoform 2 of NADH dehydrogenase [ubiquinone] flavoprotein 3, mitochondrial	HUMAN				15	5	1733.65	1523.81	1321.38	907.909	743.622	774.314	1074.24	841.361	633.498	0.378622	0.332794	0.288584	0.374265	0.306542	0.319194	0.421419	0.330062	0.248519	0.40002	0.331428	0.268551	1.20696	0.810285	0.468582	0.174886	1.22093	1.04127	0.258161	0.942428	5
sp|Q13492|PICAL_HUMAN	Q13492	PICALM	Phosphatidylinositol-binding clathrin assembly protein	HUMAN				15	15	1221.9	971.225	1182.76	3751.04	2851.16	3377.32	3676.05	3288.27	3987.96	0.36195	0.287694	0.350355	0.375874	0.285701	0.338425	0.335643	0.300236	0.364121	0.348797	0.293965	0.357238	1.18652	1.21524	0.468604	0.235132	1.31562	1.18454	0.214714	0.659079	4
sp|Q9Y297|FBW1A_HUMAN	Q9Y297	BTRC	F-box/WD repeat-containing protein 1A	HUMAN				5	1	75.2597	201.148	271.609	24.3509	198.296	17.7939	15.6557	13.9441	34.067	0.137331	0.367047	0.495622	0.101276	0.824719	0.0740054	0.2459	0.219017	0.535083	0.191616	0.293032	0.515352	0.653907	1.75869	0.468674	0.276603	0.122801	0.0897341	1.16529e-11	7.25815e-06	2
sp|Q9NSC5|HOME3_HUMAN	Q9NSC5	HOMER3	Homer protein homolog 3	HUMAN				3	6	360.371	321.047	388.278	1073.92	894.381	1190.89	1520.23	1246.99	1184.43	0.336891	0.300129	0.36298	0.339935	0.283105	0.37696	0.384707	0.315562	0.299731	0.360799	0.307846	0.331355	1.17201	1.07637	0.468789	0.856464	1.20074	1.33152	0.317311	0.502549	4
sp|P21266|GSTM3_HUMAN	P21266	GSTM3	Glutathione S-transferase Mu 3	HUMAN				6	10	423.298	546.952	488.185	3183.83	2907.15	3328.89	2446.59	4011.49	3289.11	0.290241	0.375027	0.334732	0.337991	0.308619	0.35339	0.251005	0.411553	0.337442	0.270623	0.39329	0.336087	0.6881	0.854553	0.46879	0.355806	1.09517	1.14507	0.692536	0.73506	5
sp|Q9HCK1|ZDBF2_HUMAN	Q9HCK1	ZDBF2	DBF4-type zinc finger-containing protein 2	HUMAN				3	1	33.9029	57.5156	76.9657	46.4275	80.7865	51.9977	39.1171	55.3822	61.1935	0.201342	0.341574	0.457084	0.259065	0.450788	0.290147	0.251245	0.355715	0.39304	0.226294	0.348644	0.425062	0.649068	1.21919	0.468806	0.951224	0.574694	0.643644	0.0942804	0.361439	7
sp|Q9NVV4|PAPD1_HUMAN	Q9NVV4	MTPAP	Poly(A) RNA polymerase, mitochondrial	HUMAN				1	8	19.2863	30.8647	27.976	1158.22	1152.31	1016.07	1029.87	1319.85	1168.75	0.246858	0.395058	0.358084	0.348169	0.346393	0.305437	0.292704	0.37512	0.332176	0.269781	0.385089	0.34513	0.700568	0.896234	0.468821	0.45936	1.00513	0.881764	0.918837	0.672876	5
sp|Q9H8V3-3|ECT2_HUMAN	Q9H8V3-3	ECT2	Isoform 3 of Protein ECT2	HUMAN				2	1	33.7367	141.3	174.055	125.642	200.562	33.4459	55.2954	45.6686	53.4577	0.0966411	0.404765	0.498594	0.349346	0.557659	0.0929958	0.358081	0.295739	0.34618	0.227361	0.350252	0.422387	0.649135	1.20595	0.468948	0.97022	0.62645	0.166761	0.178982	0.00228278	7
sp|O43715|TRIA1_HUMAN	O43715	TRIAP1	TP53-regulated inhibitor of apoptosis 1	HUMAN				1	1	31.0601	49.5695	34.0773	258.392	242.553	253.589	162.696	237.862	198.69	0.270778	0.432141	0.297081	0.342453	0.32146	0.336087	0.271501	0.396934	0.331565	0.271139	0.414537	0.314323	0.654077	0.758251	0.469049	0.107579	1.0653	1.0455	0.626422	0.952023	5
sp|Q9UHL9-3|GT2D1_HUMAN	Q9UHL9-3	GTF2IRD1	Isoform 3 of General transcription factor II-I repeat domain-containing protein 1	HUMAN				0	1	0	0	0	179.648	95.5351	104.466	95.4209	70.5568	162.782	NQ	NQ	NQ	0.473195	0.251641	0.275164	0.290245	0.214615	0.49514	0.290245	0.214615	0.49514	1.3524	2.30711	0.469093	0.145909	1.88044	1.09348	0.00997046	0.844666	2
sp|Q8IWY4|SCUB1_HUMAN	Q8IWY4	SCUBE1	Signal peptide, CUB and EGF-like domain-containing protein 1	HUMAN				0	1	0	0	0	38.3608	19.6525	99.7294	515.008	728.861	377.841	NQ	NQ	NQ	0.243186	0.124586	0.632228	0.317571	0.44944	0.232989	0.317571	0.44944	0.232989	0.706592	0.518399	0.469118	0.00037511	1.95195	5.07464	0.0254738	0.00226325	5
sp|Q969T4|UB2E3_HUMAN	Q969T4	UBE2E3	Ubiquitin-conjugating enzyme E2 E3	HUMAN				4	1	264.632	341.588	258.212	71.2426	101.422	37.4423	51.0982	87.8139	80.5477	0.306134	0.395159	0.298707	0.339078	0.482716	0.178206	0.232836	0.400137	0.367027	0.269485	0.397648	0.332867	0.677697	0.837091	0.469146	0.250827	0.702439	0.369174	0.317311	0.0547604	5
sp|Q9UGU5|HMGX4_HUMAN	Q9UGU5	HMGXB4	HMG domain-containing protein 4	HUMAN				4	2	74.8953	115.221	145.904	312.27	297.077	356.449	285.764	389.664	435.943	0.222889	0.342899	0.434212	0.323329	0.307598	0.369072	0.257128	0.350616	0.392257	0.240008	0.346757	0.413235	0.69215	1.19171	0.469172	0.866393	1.05114	1.19985	0.654872	0.748898	7
sp|Q8N1S5|S39AB_HUMAN	Q8N1S5	SLC39A11	Zinc transporter ZIP11	HUMAN				1	1	8.18317	22.4303	23.9645	70.546	80.9896	50.9385	42.9127	52.8694	55.7324	0.149935	0.410977	0.439087	0.34842	0.4	0.25158	0.283225	0.348939	0.367836	0.21658	0.379958	0.403461	0.570011	1.06186	0.469204	0.694227	0.87105	0.628951	0.763137	0.339826	7
sp|Q5BJF6|ODFP2_HUMAN	Q5BJF6	ODF2	Outer dense fiber protein 2	HUMAN				4	6	143.481	138.458	249.966	940.47	943.972	1258.98	1075.12	772.413	1188.4	0.269749	0.260306	0.469945	0.299187	0.300301	0.400513	0.354132	0.254423	0.391445	0.311941	0.257364	0.430695	1.21206	1.67348	0.469301	0.0951864	0.99629	1.33371	0.959569	0.49976	8
sp|P16989|YBOX3_HUMAN	P16989	YBX3	Y-box-binding protein 3	HUMAN				20	8	794.506	1417.08	964.933	1245.56	1101.54	992.497	1427.82	1691.34	1062.49	0.250119	0.44611	0.303771	0.372967	0.329843	0.29719	0.341449	0.404467	0.254084	0.295784	0.425289	0.278927	0.69549	0.655855	0.469368	0.00640463	1.13074	0.901005	0.482694	0.714472	5
sp|Q13901|C1D_HUMAN	Q13901	C1D	Nuclear nucleic acid-binding protein C1D	HUMAN				2	3	27.9558	52.9724	54.4378	510.896	541.612	698.37	510.482	555.009	622.093	0.20652	0.391327	0.402153	0.291794	0.309337	0.398868	0.302493	0.328878	0.36863	0.254507	0.360102	0.385391	0.706762	1.07023	0.469509	0.9229	0.943288	1.28943	0.881402	0.580865	7
sp|Q05932|FOLC_HUMAN	Q05932	FPGS	Folylpolyglutamate synthase, mitochondrial	HUMAN				1	2	7.64694	23.6922	37.9991	225.841	279.049	105.671	98.0702	102.637	80.7348	0.110285	0.34169	0.548026	0.369891	0.457038	0.173071	0.348457	0.364682	0.286862	0.229371	0.353186	0.417444	0.649433	1.18194	0.469591	0.99137	0.809323	0.37868	0.529124	0.0326844	7
sp|P05155-3|IC1_HUMAN	P05155-3	SERPING1	Isoform 3 of Plasma protease C1 inhibitor	HUMAN				2	1	99.1695	56.3539	57.6895	94.3658	210.107	100.278	80.2686	79.4096	91.3635	0.465119	0.264308	0.270572	0.233145	0.519102	0.247752	0.319742	0.31632	0.363938	0.392431	0.290314	0.317255	1.35175	1.0928	0.46961	0.770503	0.449132	0.477271	0.015202	0.218056	9
sp|Q9UIF9|BAZ2A_HUMAN	Q9UIF9	BAZ2A	Bromodomain adjacent to zinc finger domain protein 2A	HUMAN				7	5	156.156	285.561	399.613	279.264	292.298	320.961	330.655	410.439	495.562	0.185607	0.339416	0.474977	0.312893	0.327497	0.359611	0.267378	0.331894	0.400728	0.226493	0.335655	0.437852	0.674778	1.30447	0.469616	0.492252	0.955408	1.09806	0.943473	0.878594	7
sp|O00506|STK25_HUMAN	O00506	STK25	Serine/threonine-protein kinase 25	HUMAN				3	3	43.7154	33.0222	52.0771	740.658	698.042	876.461	873.256	807.997	772.063	0.339366	0.256355	0.404279	0.319916	0.301509	0.378574	0.355949	0.329349	0.314702	0.347658	0.292852	0.35949	1.18715	1.22755	0.469802	0.610277	1.06105	1.2556	0.696748	0.566375	4
sp|Q6P1Q0-7|LTMD1_HUMAN	Q6P1Q0-7	LETMD1	Isoform 7 of LETM1 domain-containing protein 1	HUMAN				2	2	41.7612	80.6269	64.9178	512.65	550.538	533.932	484.031	508.735	536.709	0.222957	0.430456	0.346587	0.320984	0.344707	0.334309	0.316469	0.33262	0.350911	0.269713	0.381538	0.348749	0.70691	0.91406	0.469852	0.395489	0.93118	0.969836	0.852749	0.886848	5
sp|Q9NX40|OCAD1_HUMAN	Q9NX40	OCIAD1	OCIA domain-containing protein 1	HUMAN				9	7	500.483	812.983	695.708	580.659	713.216	593.361	591.59	822.347	673.225	0.249099	0.404635	0.346266	0.307677	0.377915	0.314408	0.283442	0.394002	0.322555	0.26627	0.399319	0.334411	0.666812	0.837453	0.469955	0.263671	0.814142	0.831952	0.46054	0.588498	5
sp|P68366|TBA4A_HUMAN	P68366	TUBA4A	Tubulin alpha-4A chain	HUMAN				1	4	49.4148	75.9552	68.5953	408.113	445.77	492.622	761.436	1100.3	871.682	0.254761	0.391592	0.353647	0.303091	0.331057	0.365852	0.278566	0.402535	0.318899	0.266664	0.397063	0.336273	0.671589	0.8469	0.470063	0.305068	0.915524	1.1051	0.84386	0.92821	5
sp|Q9NW15|ANO10_HUMAN	Q9NW15	ANO10	Anoctamin-10	HUMAN				5	14	747.278	645.791	578.95	4570.94	3961.42	5232.78	3453.56	2844.92	2830.36	0.37894	0.327477	0.293582	0.332066	0.287786	0.380147	0.378313	0.311641	0.310045	0.378627	0.319559	0.301814	1.18484	0.944469	0.47057	0.845411	1.15386	1.32094	0.463562	0.317311	9
sp|O75223|GGCT_HUMAN	O75223	GGCT	Gamma-glutamylcyclotransferase	HUMAN				4	8	321.749	451.5	299.657	1248.74	1081.56	1540.26	2490.03	3751.6	2884.25	0.299886	0.42082	0.279294	0.322625	0.279432	0.397943	0.272854	0.411095	0.316052	0.28637	0.415957	0.297673	0.688459	0.715634	0.47058	0.017075	1.15458	1.42412	0.41817	0.37486	5
sp|Q15393|SF3B3_HUMAN	Q15393	SF3B3	Splicing factor 3B subunit 3	HUMAN				37	49	2536.81	3841.6	3476.93	11324	11903.6	9954.79	7909.63	9382.98	9362.05	0.257404	0.389799	0.352796	0.341265	0.358732	0.300002	0.296745	0.35202	0.351235	0.277075	0.37091	0.352016	0.747014	0.94906	0.470667	0.983167	0.951309	0.836285	0.556654	0.462002	5
sp|Q00978|IRF9_HUMAN	Q00978	IRF9	Interferon regulatory factor 9	HUMAN				4	4	62.6884	29.758	105.069	551.598	1217.1	1037.05	380.596	400.745	873.709	0.317385	0.150662	0.531953	0.196596	0.433787	0.369617	0.22996	0.242135	0.527905	0.273673	0.196398	0.529929	1.39346	2.69824	0.471043	0.0144233	0.453208	0.852071	0.000629894	0.654153	2
sp|Q9NYR9|KBRS2_HUMAN	Q9NYR9	NKIRAS2	NF-kappa-B inhibitor-interacting Ras-like protein 2	HUMAN				4	2	102.434	177.955	370.017	268.986	253.265	399.328	228.421	278.472	362.178	0.157492	0.273606	0.568902	0.291875	0.274816	0.433309	0.262834	0.320424	0.416742	0.210163	0.297015	0.492822	0.707583	1.65925	0.471405	0.257937	1.06207	1.57672	0.626422	0.40333	2
sp|Q96JH7|VCIP1_HUMAN	Q96JH7	VCPIP1	Deubiquitinating protein VCIP135	HUMAN				21	6	421.672	712.104	1219.98	790.919	867.791	1173.17	1114.39	1437.78	1253.63	0.179149	0.30254	0.518311	0.279291	0.306436	0.414272	0.292814	0.377787	0.329399	0.235981	0.340164	0.423855	0.693729	1.24603	0.471471	0.365397	0.911417	1.3519	0.709415	0.440538	7
sp|Q9P0U3|SENP1_HUMAN	Q9P0U3	SENP1	Sentrin-specific protease 1	HUMAN				5	5	200.764	298.63	332.364	927.533	1116.54	934.515	760.939	1039.85	1120.48	0.241373	0.359035	0.399592	0.3114	0.374856	0.313744	0.260482	0.355958	0.38356	0.250927	0.357496	0.391576	0.701902	1.09533	0.472292	0.835763	0.830721	0.836974	0.418791	0.576653	7
sp|Q9H1C4|UN93B_HUMAN	Q9H1C4	UNC93B1	Protein unc-93 homolog B1	HUMAN				1	2	12.2392	23.8387	17.6151	578.197	751.042	529.776	340.372	383.577	360.948	0.227948	0.443981	0.328071	0.311023	0.404	0.284977	0.313737	0.353561	0.332703	0.270842	0.398771	0.330387	0.679193	0.828513	0.472327	0.234529	0.769859	0.705388	0.332978	0.33875	5
sp|Q6PK04|CC137_HUMAN	Q6PK04	CCDC137	Coiled-coil domain-containing protein 137	HUMAN				5	2	233.49	372.759	731.7	123.582	133.62	102.265	105.199	135.036	181.628	0.174513	0.278605	0.546882	0.343793	0.371717	0.284491	0.249368	0.320094	0.430538	0.211941	0.299349	0.48871	0.708004	1.63257	0.472377	0.276841	0.924878	0.765342	0.95135	0.678294	2
sp|Q92785|REQU_HUMAN	Q92785	DPF2	Zinc finger protein ubi-d4	HUMAN				8	7	309.033	554.891	565.611	1287.48	1123.36	1563.15	1141.93	1336.07	1550.59	0.216177	0.388162	0.395661	0.323977	0.282678	0.393345	0.283456	0.331648	0.384897	0.249816	0.359905	0.390279	0.694118	1.08439	0.472519	0.78043	1.1461	1.3915	0.41817	0.410454	7
sp|O60941|DTNB_HUMAN	O60941	DTNB	Dystrobrevin beta	HUMAN				0	1	0	0	0	119.078	139.937	75.7798	48.5527	84.8812	69.0462	NQ	NQ	NQ	0.355674	0.417979	0.226347	0.23979	0.419208	0.341002	0.23979	0.419208	0.341002	0.572007	0.813444	0.472697	0.206482	0.850937	0.541526	0.726303	0.310956	5
sp|P57105|SYJ2B_HUMAN	P57105	SYNJ2BP	Synaptojanin-2-binding protein	HUMAN				1	1	36.4651	57.4653	42.5878	396	411.366	443.648	281.788	367.799	422.244	0.267108	0.420935	0.311957	0.316543	0.328826	0.35463	0.262903	0.34315	0.393946	0.265006	0.382043	0.352952	0.693654	0.923853	0.472845	0.391322	0.962646	1.07847	1	0.978837	5
sp|P48735|IDHP_HUMAN	P48735	IDH2	Isocitrate dehydrogenase [NADP], mitochondrial	HUMAN				49	25	4035.83	3367.45	2851.03	7959.29	7216.42	7939.58	3859.68	3298.52	3437.18	0.393574	0.328394	0.278033	0.34433	0.312192	0.343478	0.36428	0.311317	0.324404	0.378927	0.319855	0.301218	1.18468	0.941733	0.472853	0.895495	1.10294	1.10021	0.703881	0.674669	9
sp|Q96BZ9-3|TBC20_HUMAN	Q96BZ9-3	TBC1D20	Isoform 3 of TBC1 domain family member 20	HUMAN				4	3	302.041	200.784	228.243	465.528	457.799	508.256	424.207	328.608	302.255	0.413151	0.274645	0.312205	0.325184	0.319785	0.355031	0.402065	0.311456	0.286479	0.407608	0.29305	0.299342	1.39091	1.02147	0.47304	0.749446	1.01688	1.11022	0.854565	0.859783	9
sp|Q8IY45|AMN1_HUMAN	Q8IY45	AMN1	Protein AMN1 homolog	HUMAN				1	0	7.26464	16.2379	23.3623	0	0	0	0	0	0	0.155012	0.346484	0.498503	NQ	NQ	NQ	NQ	NQ	NQ	0.155012	0.346484	0.498503	0.447387	1.43875	0.473239	0.925344	NQ	NQ	NQ	NQ	2
sp|Q9NP97|DLRB1_HUMAN	Q9NP97	DYNLRB1	Dynein light chain roadblock-type 1	HUMAN				4	9	479.972	306.655	375.989	2374.23	1869.59	1793.07	2403.82	2798.44	3052.13	0.412838	0.263763	0.323399	0.393287	0.309694	0.297019	0.291217	0.339025	0.369758	0.352028	0.301394	0.346578	1.168	1.14992	0.473255	0.432274	1.26992	0.959072	0.260763	0.827167	4
sp|Q969F9|HPS3_HUMAN	Q969F9	HPS3	Hermansky-Pudlak syndrome 3 protein	HUMAN				6	7	166.313	123.604	321.239	863.275	794.22	1348.39	1088.12	972.247	1085.68	0.272128	0.202247	0.525625	0.287195	0.264222	0.448584	0.34587	0.309038	0.345093	0.308999	0.255642	0.435359	1.20872	1.703	0.473347	0.0838207	1.08695	1.69776	0.634428	0.186473	8
sp|Q9Y2Z9|COQ6_HUMAN	Q9Y2Z9	COQ6	Ubiquinone biosynthesis monooxygenase COQ6, mitochondrial	HUMAN				1	0	10.124	22.6128	21.1549	0	0	0	0	0	0	0.187859	0.419597	0.392544	NQ	NQ	NQ	NQ	NQ	NQ	0.187859	0.419597	0.392544	0.447712	0.935526	0.473712	0.394069	NQ	NQ	NQ	NQ	3
sp|O60664|PLIN3_HUMAN	O60664	PLIN3	Perilipin-3	HUMAN				18	27	3099.02	1785.56	1606.4	4428.33	4220.93	3904.56	7093.43	6344.81	6896.49	0.477435	0.275084	0.247481	0.352748	0.336227	0.311026	0.348833	0.312018	0.339149	0.413134	0.293551	0.293315	1.40737	0.999196	0.473785	0.650327	1.04914	0.925047	0.815013	0.890841	9
sp|Q9UP95|S12A4_HUMAN	Q9UP95	SLC12A4	Solute carrier family 12 member 4	HUMAN				9	8	932.513	994.508	980.74	3001.27	2877.92	2303.58	2215.44	1455.19	1476.58	0.320698	0.342018	0.337284	0.366779	0.351704	0.281516	0.430416	0.282713	0.28687	0.375557	0.312366	0.312077	1.2023	0.999075	0.473815	1	1.04286	0.800434	0.885181	0.39706	4
sp|P13929|ENOB_HUMAN	P13929	ENO3	Beta-enolase	HUMAN				4	14	1132.33	663.615	624.196	1681.44	1636.78	1903.68	3373.49	4178.8	3330.05	0.467877	0.274205	0.257917	0.321998	0.313445	0.364557	0.309997	0.383998	0.306005	0.388937	0.329102	0.281961	1.18181	0.85676	0.474125	0.365674	1.02729	1.16306	0.73934	0.579422	9
sp|Q9UNL4|ING4_HUMAN	Q9UNL4	ING4	Inhibitor of growth protein 4	HUMAN				1	1	23.5469	38.3966	48.2864	371.179	452.219	524.424	459.291	575.309	513.751	0.213616	0.348332	0.438052	0.275392	0.335518	0.38909	0.296632	0.371562	0.331805	0.255124	0.359947	0.384929	0.708783	1.0694	0.474179	0.919981	0.820795	1.15967	0.503139	0.829222	7
sp|Q9HC35|EMAL4_HUMAN	Q9HC35	EML4	Echinoderm microtubule-associated protein-like 4	HUMAN				13	16	1241.21	1938.08	1250.76	2257.7	1844.54	2746.21	2699.89	3620.61	2960.87	0.28018	0.437485	0.282335	0.329666	0.269337	0.400997	0.290893	0.390094	0.319012	0.285537	0.413789	0.300674	0.690053	0.726635	0.474448	0.0353777	1.22399	1.48883	0.347805	0.255078	5
sp|P13682|ZNF35_HUMAN	P13682	ZNF35	Zinc finger protein 35	HUMAN				1	1	2.18981	7.69663	47.1606	69.8568	119.14	102.792	50.967	57.9208	157.954	0.038386	0.134917	0.826697	0.239409	0.408309	0.352282	0.191001	0.217061	0.591938	0.114694	0.175989	0.709317	0.651709	4.03047	0.474495	0.00752796	0.586343	0.862782	0.118544	0.835634	1
sp|P46199|IF2M_HUMAN	P46199	MTIF2	Translation initiation factor IF-2, mitochondrial	HUMAN				6	5	565.685	880.649	730.257	762.867	955.316	1055.67	871.394	1157.81	1118.91	0.259895	0.4046	0.335505	0.27502	0.3444	0.38058	0.276799	0.36778	0.355422	0.268347	0.38619	0.345463	0.694858	0.894543	0.474512	0.412472	0.798549	1.10505	0.352007	0.817002	5
sp|Q8TC92|ENOX1_HUMAN	Q8TC92	ENOX1	Ecto-NOX disulfide-thiol exchanger 1	HUMAN				1	0	28.4013	19.568	32.977	0	0	0	0	0	0	0.350866	0.241741	0.407393	NQ	NQ	NQ	NQ	NQ	NQ	0.350866	0.241741	0.407393	1.45141	1.68525	0.474928	0.757885	NQ	NQ	NQ	NQ	8
sp|Q08257|QOR_HUMAN	Q08257	CRYZ	Quinone oxidoreductase	HUMAN				11	10	1388.45	2169.88	1635.86	2238.17	2319.9	2120.64	2478.44	3327.32	2823.45	0.267308	0.417751	0.31494	0.33512	0.347357	0.317522	0.287215	0.385588	0.327197	0.277262	0.40167	0.321069	0.690273	0.799335	0.475086	0.158618	0.964771	0.914109	0.778984	0.712227	5
sp|Q14186|TFDP1_HUMAN	Q14186	TFDP1	Transcription factor Dp-1	HUMAN				0	1	0	0	0	142.321	117.279	168.387	151.094	112.359	152.678	NQ	NQ	NQ	0.332536	0.274026	0.393439	0.363092	0.270009	0.366898	0.363092	0.270009	0.366898	1.34474	1.35884	0.475184	0.765694	1.21352	1.43577	0.339889	0.514463	8
sp|Q9H098-2|F107B_HUMAN	Q9H098-2	FAM107B	Isoform 2 of Protein FAM107B	HUMAN				0	1	0	0	0	80.6743	68.8354	78.8414	241.913	186.989	154.052	NQ	NQ	NQ	0.353291	0.301446	0.345264	0.414979	0.320761	0.264261	0.414979	0.320761	0.264261	1.29373	0.823856	0.475218	0.207799	1.17199	1.14536	0.513274	0.886321	9
sp|P52948|NUP98_HUMAN	P52948	NUP98	Nuclear pore complex protein Nup98-Nup96	HUMAN				31	30	1412.88	2327.98	2264.3	5785.24	6907.44	5480.82	4411.83	5488.16	5781.96	0.235277	0.387664	0.377059	0.318334	0.380083	0.301583	0.281332	0.349967	0.368702	0.258304	0.368815	0.37288	0.700362	1.01102	0.475337	0.688849	0.837538	0.793466	0.129469	0.335389	7
sp|O75112-7|LDB3_HUMAN	O75112-7	LDB3	Isoform 7 of LIM domain-binding protein 3	HUMAN				8	4	234.691	114.4	100.214	1356.84	1249.73	1544.19	382.114	428.279	445.852	0.522342	0.254616	0.223042	0.326889	0.301084	0.372027	0.304172	0.34092	0.354908	0.413257	0.297768	0.288975	1.38785	0.970472	0.475455	0.572864	1.08571	1.23562	0.612574	0.621753	9
sp|Q9BU19-5|ZN692_HUMAN	Q9BU19-5	ZNF692	Isoform 5 of Zinc finger protein 692	HUMAN				1	0	12.5427	27.9373	60.4739	0	0	0	0	0	0	0.124242	0.276733	0.599025	NQ	NQ	NQ	NQ	NQ	NQ	0.124242	0.276733	0.599025	0.448959	2.16463	0.475527	0.517045	NQ	NQ	NQ	NQ	1
sp|Q66GS9|CP135_HUMAN	Q66GS9	CEP135	Centrosomal protein of 135 kDa	HUMAN				2	2	78.456	56.3237	48.5934	449.134	430.017	388.365	470.612	390.93	421.373	0.427849	0.307154	0.264998	0.354342	0.33926	0.306399	0.366831	0.30472	0.328449	0.39734	0.305937	0.296723	1.29876	0.969884	0.475732	0.523313	1.04446	0.90314	0.722681	0.711669	9
sp|Q96JB2|COG3_HUMAN	Q96JB2	COG3	Conserved oligomeric Golgi complex subunit 3	HUMAN				14	10	959.918	1446.79	1443.55	1603.34	1789.17	1773.1	1471.33	2054.04	1883.59	0.249313	0.375764	0.374923	0.310387	0.346362	0.343251	0.272017	0.379748	0.348235	0.260665	0.377756	0.361579	0.690035	0.957177	0.475872	0.808268	0.896136	0.99102	0.620724	0.975338	5
sp|Q9NRG0|CHRC1_HUMAN	Q9NRG0	CHRAC1	Chromatin accessibility complex protein 1	HUMAN				1	3	11.8773	26.3498	17.4103	415.442	512.996	383.565	712.875	716.932	687.329	0.213477	0.473599	0.312925	0.316647	0.391002	0.292351	0.336717	0.338633	0.32465	0.275097	0.406116	0.318788	0.677385	0.784967	0.47592	0.120296	0.809834	0.747695	0.481558	0.431256	5
sp|Q13409-7|DC1I2_HUMAN	Q13409-7	DYNC1I2	Isoform 3 of Cytoplasmic dynein 1 intermediate chain 2	HUMAN				7	23	965.25	661.029	701.259	3586.89	3189.04	2604.56	3577.87	3751.37	3359.99	0.414709	0.284003	0.301288	0.382378	0.339965	0.277658	0.334718	0.350949	0.314334	0.374713	0.317476	0.307811	1.18029	0.969556	0.475925	0.996723	1.12476	0.816724	0.617284	0.43677	4
sp|P0C1Z6|TFPT_HUMAN	P0C1Z6	TFPT	TCF3 fusion partner	HUMAN				2	2	21.5697	43.7467	56.9915	165.288	200.833	224.545	130.812	150.554	260.784	0.176355	0.357677	0.465968	0.279833	0.340011	0.380156	0.241284	0.277698	0.481018	0.20882	0.317688	0.473493	0.657312	1.49043	0.476195	0.486474	0.82301	1.11807	0.572688	0.82438	2
sp|P07741|APT_HUMAN	P07741	APRT	Adenine phosphoribosyltransferase	HUMAN				4	6	890.073	613.052	694.472	499.253	484.933	575.164	862.832	920.746	850.197	0.405021	0.278965	0.316014	0.320167	0.310984	0.368849	0.327603	0.349592	0.322806	0.366312	0.314278	0.31941	1.16557	1.01633	0.47633	0.962014	1.02953	1.18607	0.817866	0.731992	4
sp|Q53HL2|BOREA_HUMAN	Q53HL2	CDCA8	Borealin	HUMAN				2	2	27.0932	73.4473	137.883	164.296	170.835	141.698	791.43	274.006	247.441	0.113635	0.308054	0.578311	0.344559	0.358273	0.297168	0.602822	0.208706	0.188472	0.358228	0.25838	0.383392	1.38644	1.48383	0.476572	0.407089	0.961723	0.829445	0.943546	0.782818	2
sp|Q9H8M9|EVA1A_HUMAN	Q9H8M9	EVA1A	Protein eva-1 homolog A	HUMAN				0	2	0	0	0	118.319	118.356	125.844	123.587	92.0957	108.287	NQ	NQ	NQ	0.326381	0.326482	0.347137	0.381477	0.284272	0.334251	0.381477	0.284272	0.334251	1.34194	1.17581	0.477431	0.976525	0.999689	1.06327	0.828504	0.881545	9
sp|Q8TEA8|DTD1_HUMAN	Q8TEA8	DTD1	D-tyrosyl-tRNA(Tyr) deacylase 1	HUMAN				1	4	137.173	96.9054	88.4863	388.927	336.083	488.345	1076.4	1051.2	891.674	0.425257	0.300422	0.274321	0.320539	0.276986	0.402475	0.356509	0.348164	0.295327	0.390883	0.324293	0.284824	1.20534	0.878294	0.477465	0.397328	1.15724	1.45305	0.399465	0.421709	9
sp|Q15366-3|PCBP2_HUMAN	Q15366-3	PCBP2	Isoform 3 of Poly(rC)-binding protein 2	HUMAN				40	44	2481.47	3857.69	3398.85	7852.55	8087.59	7512.3	9076.92	10475.9	9468.08	0.254823	0.396147	0.34903	0.334829	0.344851	0.320321	0.312772	0.360977	0.326251	0.283797	0.378562	0.33764	0.749672	0.891901	0.477532	0.568029	0.970938	0.928868	0.656194	0.779058	4
sp|Q643R3|LPCT4_HUMAN	Q643R3	LPCAT4	Lysophospholipid acyltransferase LPCAT4	HUMAN				1	4	27.2334	36.0815	29.2054	1487.4	1672.49	1112.81	1711.45	919.34	804.964	0.294351	0.389984	0.315665	0.348117	0.391436	0.260447	0.49813	0.26758	0.23429	0.39624	0.328782	0.274977	1.20518	0.836351	0.477667	0.269535	0.889332	0.665363	0.584198	0.256702	9
sp|Q9H160|ING2_HUMAN	Q9H160	ING2	Inhibitor of growth protein 2	HUMAN				3	4	58.9707	122.49	165.796	272.372	276.331	295.827	455.901	475.841	528.898	0.169819	0.352736	0.477445	0.322513	0.327201	0.350286	0.312124	0.325776	0.3621	0.240972	0.339256	0.419772	0.710294	1.23733	0.477677	0.735652	0.985674	1.07055	0.828318	0.916481	7
sp|Q9UKM9-2|RALY_HUMAN	Q9UKM9-2	RALY	Isoform 1 of RNA-binding protein Raly	HUMAN				31	13	2158.05	1719.91	1801.28	1417.9	1394.73	1395.55	1619.2	1496.84	1355.37	0.379989	0.302841	0.31717	0.336939	0.331433	0.331628	0.362123	0.334758	0.303119	0.371056	0.3188	0.310144	1.16392	0.97285	0.477874	0.902098	1.01661	1.00059	0.870042	0.931938	4
sp|Q9C0C2|TB182_HUMAN	Q9C0C2	TNKS1BP1	182 kDa tankyrase-1-binding protein	HUMAN				25	34	2198.13	1218.92	1179.12	6662.87	4898.68	6915.02	8566.79	7839.14	6348.66	0.478253	0.265203	0.256543	0.360612	0.265129	0.374259	0.376486	0.344508	0.279006	0.42737	0.304856	0.267775	1.40188	0.878365	0.478087	0.473096	1.36014	1.41161	0.107165	0.15551	9
sp|Q9UKY1|ZHX1_HUMAN	Q9UKY1	ZHX1	Zinc fingers and homeoboxes protein 1	HUMAN				1	1	19.7059	13.7213	16.0544	51.8174	108.002	21.8334	15.6443	10.7426	13.0277	0.398247	0.277301	0.324452	0.285256	0.594551	0.120193	0.396915	0.272554	0.330531	0.397581	0.274927	0.327491	1.44613	1.19119	0.478173	0.777606	0.479784	0.202158	0.0235433	0.0025871	9
sp|Q8NF37|PCAT1_HUMAN	Q8NF37	LPCAT1	Lysophosphatidylcholine acyltransferase 1	HUMAN				4	1	138.289	329.605	252.236	98.9277	123.277	106.512	169.351	159.677	131.534	0.192033	0.457703	0.350264	0.300951	0.375024	0.324024	0.367705	0.3467	0.285595	0.279869	0.402201	0.31793	0.695843	0.790474	0.478206	0.118899	0.802484	0.864009	0.590475	0.837553	5
sp|Q9H1C3|GL8D2_HUMAN	Q9H1C3	GLT8D2	Glycosyltransferase 8 domain-containing protein 2	HUMAN				3	5	61.6628	60.7604	53.6058	1263.11	1537.38	780.308	710.872	373.213	438.938	0.350299	0.345173	0.304528	0.352745	0.42934	0.217914	0.466751	0.245048	0.288202	0.408525	0.29511	0.296365	1.38431	1.00425	0.478259	0.688782	0.821598	0.507556	0.317311	0.0672293	9
sp|Q02252|MMSA_HUMAN	Q02252	ALDH6A1	Methylmalonate-semialdehyde dehydrogenase [acylating], mitochondrial	HUMAN				9	14	1011.21	862.716	743.43	3927.79	3867.78	3550.7	3278.81	2769.38	2607.44	0.386348	0.329614	0.284038	0.346175	0.340885	0.31294	0.378806	0.319952	0.301242	0.382577	0.324783	0.29264	1.17795	0.901034	0.478698	0.590743	1.01552	0.918022	0.954073	0.866076	9
sp|Q9UNL2-2|SSRG_HUMAN	Q9UNL2-2	SSR3	Isoform 2 of Translocon-associated protein subunit gamma	HUMAN				4	5	411.61	894.832	338.59	1508.52	1888.9	909.312	775.453	714.313	558.55	0.250214	0.54396	0.205826	0.35027	0.438593	0.211137	0.378581	0.348732	0.272687	0.314397	0.446346	0.239257	0.70438	0.536034	0.478759	0.000566464	0.798622	0.481397	0.259067	0.0492798	5
sp|O75369-8|FLNB_HUMAN	O75369-8	FLNB	Isoform 8 of Filamin-B	HUMAN				162	135	15947	9433.3	8427.02	42672.8	35239.8	41314.7	25906.1	22628.2	23196.1	0.471702	0.279032	0.249267	0.357911	0.295568	0.346521	0.361159	0.315462	0.323379	0.41643	0.297247	0.286323	1.40096	0.963249	0.47881	0.884164	1.21093	1.17239	0.353488	0.499772	9
sp|Q6ZNB6|NFXL1_HUMAN	Q6ZNB6	NFXL1	NF-X1-type zinc finger protein NFXL1	HUMAN				10	10	400.892	318.312	294.297	1799.17	1982.32	1166.57	1053.55	916.572	920.745	0.395552	0.314071	0.290377	0.363611	0.400626	0.235762	0.36444	0.317058	0.318502	0.379996	0.315565	0.304439	1.20418	0.964743	0.47889	0.724891	0.907607	0.588484	0.697727	0.136731	9
sp|Q14254|FLOT2_HUMAN	Q14254	FLOT2	Flotillin-2	HUMAN				20	11	2502.91	2004.23	1861.01	3073.48	3198.41	3274.04	2127.83	1918.79	1840.09	0.393036	0.314728	0.292237	0.321968	0.335055	0.342978	0.361464	0.325952	0.312583	0.37725	0.32034	0.30241	1.17766	0.944028	0.479047	0.84275	0.96094	1.02365	0.755864	0.998597	4
sp|Q14315|FLNC_HUMAN	Q14315	FLNC	Filamin-C	HUMAN				251	209	36564.7	18134.3	21121.6	49810.8	36605.3	50862.8	39753.8	41245	41266.5	0.482253	0.239173	0.278574	0.362844	0.266649	0.370507	0.325144	0.33734	0.337516	0.403699	0.288257	0.308045	1.40048	1.06865	0.479184	0.308916	1.36075	1.38949	0.0906353	0.174804	9
sp|Q9UNM6-2|PSD13_HUMAN	Q9UNM6-2	PSMD13	Isoform 2 of 26S proteasome non-ATPase regulatory subunit 13	HUMAN				16	18	1264.37	1694.9	2193.29	3492.98	3236.19	4310.57	3575.42	5390.44	5247.07	0.245386	0.328944	0.425671	0.316401	0.29314	0.390459	0.251561	0.379263	0.369176	0.248473	0.354104	0.397423	0.701697	1.12234	0.479504	0.254002	1.07935	1.33199	0.722839	0.304982	7
sp|Q9H3C7|GGNB2_HUMAN	Q9H3C7	GGNBP2	Gametogenetin-binding protein 2	HUMAN				5	3	60.274	112.113	311.338	248.076	265.256	428.321	302.471	345.938	755.98	0.124604	0.23177	0.643626	0.263447	0.281691	0.454861	0.215375	0.246327	0.538298	0.16999	0.239048	0.590962	0.71111	2.47215	0.479569	0.0271171	0.935234	1.61475	1	0.378494	2
sp|P36941|TNR3_HUMAN	P36941	LTBR	Tumor necrosis factor receptor superfamily member 3	HUMAN				2	3	424.883	514.844	569.667	491.107	484.845	522.169	605.517	374.911	376.365	0.281492	0.341093	0.377414	0.327815	0.323636	0.348549	0.446286	0.276321	0.277393	0.363889	0.308707	0.327404	1.17875	1.06056	0.479677	0.949935	1.01291	1.07698	0.891204	0.920035	9
sp|Q9NRB3|CHSTC_HUMAN	Q9NRB3	CHST12	Carbohydrate sulfotransferase 12	HUMAN				2	2	28.4261	30.2533	23.6807	384.115	313.759	289.635	282.053	160.244	146.632	0.345144	0.36733	0.287527	0.388974	0.317728	0.293298	0.478926	0.272094	0.248981	0.412035	0.319712	0.268254	1.28877	0.839049	0.479769	0.23694	1.22423	0.92311	0.317311	0.847348	9
sp|Q9Y3A5|SBDS_HUMAN	Q9Y3A5	SBDS	Ribosome maturation protein SBDS	HUMAN				15	9	1355.72	897.444	925.758	2901.78	2202.11	3262.04	3630.99	4008.56	3883.03	0.426472	0.28231	0.291217	0.346857	0.263224	0.38992	0.31512	0.347887	0.336993	0.370796	0.315099	0.314105	1.17676	0.996846	0.480111	0.886049	1.31773	1.48133	0.214714	0.263031	4
sp|Q92945|FUBP2_HUMAN	Q92945	KHSRP	Far upstream element-binding protein 2	HUMAN				39	40	3545.45	5244.21	4235.79	6253.67	6720.15	5287.26	6220.98	7473.78	6604	0.272194	0.402613	0.325193	0.342459	0.368004	0.289537	0.306471	0.368189	0.32534	0.289333	0.385401	0.325267	0.750732	0.84397	0.480278	0.271291	0.930585	0.786778	0.466752	0.317311	5
sp|Q14914|PTGR1_HUMAN	Q14914	PTGR1	Prostaglandin reductase 1	HUMAN				2	8	127.573	81.6118	79.9265	1128.46	1038.32	1174.45	1736.65	1894.16	1971.24	0.44126	0.282285	0.276455	0.337738	0.310759	0.351503	0.310003	0.338119	0.351878	0.375632	0.310202	0.314166	1.21093	1.01278	0.480424	0.967537	1.08682	1.13111	0.634428	0.815205	9
sp|P30044|PRDX5_HUMAN	P30044	PRDX5	Peroxiredoxin-5, mitochondrial	HUMAN				13	21	1730.04	1331.41	1192.23	4935	5109.33	4873.78	6364.31	5993.71	5962.5	0.406715	0.313002	0.280283	0.330806	0.342492	0.326702	0.347387	0.327158	0.325455	0.377051	0.32008	0.302869	1.17799	0.946228	0.480642	0.929715	0.965881	0.953898	0.726905	0.991459	4
sp|Q9H4A5|GLP3L_HUMAN	Q9H4A5	GOLPH3L	Golgi phosphoprotein 3-like	HUMAN				1	2	118.477	264.357	240.884	439.25	390.497	412.107	573.821	596.051	553.887	0.189952	0.423841	0.386207	0.353705	0.314447	0.331848	0.332889	0.345785	0.321325	0.261421	0.384813	0.353766	0.679345	0.919319	0.480672	0.496562	1.12485	1.05534	0.489846	0.979714	5
sp|Q9NPH3-5|IL1AP_HUMAN	Q9NPH3-5	IL1RAP	Isoform 4 of Interleukin-1 receptor accessory protein	HUMAN				1	1	9.81976	22.7888	23.6552	340.245	610.512	183.894	163.73	173.715	193.706	0.174531	0.405035	0.420434	0.299867	0.538061	0.162071	0.308255	0.327054	0.36469	0.241393	0.366045	0.392562	0.659464	1.07244	0.480962	0.881633	0.557311	0.301213	0.022753	0.00516866	7
sp|P38919|IF4A3_HUMAN	P38919	EIF4A3	Eukaryotic initiation factor 4A-III	HUMAN				31	22	1864.64	2682.17	2461.7	4335.4	4874.07	4195.78	3691.22	5202.69	5384.85	0.266054	0.382702	0.351244	0.323411	0.363594	0.312995	0.258511	0.364366	0.377123	0.262283	0.373534	0.364184	0.702165	0.974968	0.480969	0.886232	0.889483	0.860837	0.381824	0.664558	7
sp|Q9NZB2-6|F120A_HUMAN	Q9NZB2-6	FAM120A	Isoform F of Constitutive coactivator of PPAR-gamma-like protein 1	HUMAN				22	35	1550.81	1245.81	1034.23	7196.74	6752.67	5251.49	5388.72	4853.18	4590.06	0.404821	0.325204	0.269974	0.374813	0.351685	0.273502	0.363318	0.327211	0.309471	0.38407	0.326208	0.289723	1.17738	0.888154	0.48136	0.507862	1.06576	0.777691	0.851652	0.293561	9
sp|Q5VW38|GP107_HUMAN	Q5VW38	GPR107	Protein GPR107	HUMAN				1	2	36.3085	28.2648	28.7495	311.093	276.637	270.769	215.492	167.117	162.676	0.389064	0.302871	0.308065	0.362369	0.322233	0.315398	0.395192	0.306477	0.298331	0.392128	0.304674	0.303198	1.28704	0.995155	0.481364	0.64268	1.12455	0.978788	0.488832	0.943569	9
sp|Q7Z2W4|ZCCHV_HUMAN	Q7Z2W4	ZC3HAV1	Zinc finger CCCH-type antiviral protein 1	HUMAN				37	27	1053.65	664.784	1428.08	4255.72	9164.03	17683.4	3907.59	4370.19	6077.23	0.334864	0.211276	0.45386	0.136826	0.294633	0.568541	0.272211	0.304437	0.423353	0.303537	0.257857	0.438606	1.17716	1.70097	0.48162	4.36181e-05	0.464394	1.92965	3.55519e-09	0.00746439	8
sp|Q96ND0|F210A_HUMAN	Q96ND0	FAM210A	Protein FAM210A	HUMAN				2	2	25.2083	48.0105	64.676	147.254	182.222	244.065	129.864	132.815	444.992	0.182808	0.348168	0.469024	0.256746	0.317714	0.425541	0.183509	0.187679	0.628812	0.183159	0.267923	0.548918	0.683623	2.04879	0.481774	0.0944679	0.808104	1.33938	0.529124	0.570485	2
sp|Q16635|TAZ_HUMAN	Q16635	TAZ	Tafazzin	HUMAN				1	0	18.6864	41.2128	36.2562	0	0	0	0	0	0	0.194335	0.428607	0.377058	NQ	NQ	NQ	NQ	NQ	NQ	0.194335	0.428607	0.377058	0.453412	0.87973	0.481994	0.318621	NQ	NQ	NQ	NQ	3
sp|Q9Y3C4-3|TPRKB_HUMAN	Q9Y3C4-3	TPRKB	Isoform 3 of EKC/KEOPS complex subunit TPRKB	HUMAN				1	1	19.8879	28.7089	37.093	308.599	516.724	143.032	173.76	257.394	317.367	0.232092	0.335033	0.432875	0.318684	0.53361	0.147706	0.232138	0.34387	0.423992	0.232115	0.339452	0.428433	0.683793	1.26213	0.482137	0.743147	0.597222	0.276805	0.0634251	0.00702549	7
sp|Q8IWZ6|BBS7_HUMAN	Q8IWZ6	BBS7	Bardet-Biedl syndrome 7 protein	HUMAN				2	1	66.7416	40.8228	105.122	192.839	165.649	294.939	148.896	140.591	186.802	0.313804	0.191939	0.494257	0.29512	0.253508	0.451372	0.312617	0.29518	0.392203	0.31321	0.243559	0.44323	1.28597	1.8198	0.482352	0.242444	1.16414	1.7805	0.436969	0.266219	8
sp|Q9Y2X7-3|GIT1_HUMAN	Q9Y2X7-3	GIT1	Isoform 3 of ARF GTPase-activating protein GIT1	HUMAN				10	3	531.008	626.347	656.174	531.119	517.709	503.795	560.096	357.626	311.103	0.292804	0.345375	0.361821	0.342079	0.333442	0.32448	0.455798	0.291031	0.253171	0.374301	0.318203	0.307496	1.1763	0.966353	0.482598	0.716121	1.0259	0.973124	0.817866	0.892722	9
sp|Q9P2K5|MYEF2_HUMAN	Q9P2K5	MYEF2	Myelin expression factor 2	HUMAN				2	6	43.5034	94.241	85.1886	938.304	1156.93	770.41	675.375	717.355	635.982	0.195141	0.422732	0.382127	0.327432	0.403725	0.268843	0.332908	0.353601	0.313491	0.264025	0.388167	0.347809	0.680183	0.896029	0.482709	0.411191	0.811027	0.665907	0.389629	0.278219	5
sp|Q5JPH6-2|SYEM_HUMAN	Q5JPH6-2	EARS2	Isoform 2 of Probable glutamate--tRNA ligase, mitochondrial	HUMAN				7	3	263.837	511.404	408.739	567.422	527.719	525.477	442.528	508.487	470.734	0.222839	0.431936	0.345224	0.350127	0.325628	0.324245	0.311256	0.357649	0.331095	0.267048	0.394793	0.33816	0.676425	0.856551	0.48297	0.332656	1.07524	0.995753	0.672121	0.932766	5
sp|P07738|PMGE_HUMAN	P07738	BPGM	Bisphosphoglycerate mutase	HUMAN				5	2	284.812	277.393	372.135	167.601	130.095	324.326	643.105	482.144	592.865	0.304827	0.296887	0.398286	0.269445	0.209149	0.521405	0.374309	0.280624	0.345067	0.339568	0.288755	0.371677	1.17597	1.28717	0.482989	0.512713	1.28829	2.49298	0.25416	0.0791652	8
sp|Q53H12|AGK_HUMAN	Q53H12	AGK	Acylglycerol kinase, mitochondrial	HUMAN				12	8	791.648	1139.03	992.13	3264.3	3310.06	2912.9	2468.08	3571.71	2931.39	0.270852	0.389704	0.339444	0.344072	0.348895	0.307033	0.275112	0.398131	0.326756	0.272982	0.393918	0.3331	0.692992	0.845608	0.483003	0.317311	0.986176	0.880014	0.899565	0.602214	5
sp|Q96BY9|SARAF_HUMAN	Q96BY9	SARAF	Store-operated calcium entry-associated regulatory factor	HUMAN				5	2	42.5504	44.2352	234.753	314.989	374.011	583.463	248.713	160.017	522.052	0.132334	0.137574	0.730092	0.247543	0.293927	0.45853	0.267208	0.171917	0.560875	0.199771	0.154745	0.645484	1.29097	4.17127	0.483016	0.000562776	0.842192	1.56002	0.571987	0.322871	1
sp|Q9UHD2|TBK1_HUMAN	Q9UHD2	TBK1	Serine/threonine-protein kinase TBK1	HUMAN				6	6	641.993	444.443	715.958	845.329	742.549	1206.75	1123.9	1089.72	1106.57	0.356189	0.246585	0.397226	0.302484	0.265706	0.43181	0.338504	0.328211	0.333285	0.347347	0.287398	0.365256	1.20859	1.27091	0.483077	0.320112	1.13841	1.62514	0.454707	0.20616	4
sp|O75746|CMC1_HUMAN	O75746	SLC25A12	Calcium-binding mitochondrial carrier protein Aralar1	HUMAN				13	16	711.644	1044.77	781.816	3318.2	3668.98	3032.25	2552.86	3619.12	2884.43	0.280371	0.411613	0.308017	0.331177	0.366186	0.302637	0.281885	0.39962	0.318495	0.281128	0.405616	0.313256	0.693088	0.772296	0.483281	0.0968568	0.904393	0.826456	0.470315	0.461147	5
sp|Q9UI12|VATH_HUMAN	Q9UI12	ATP6V1H	V-type proton ATPase subunit H	HUMAN				3	12	118.543	159.267	194.235	1730.28	1552.54	1972.5	1472.58	2233.79	2484.01	0.251126	0.337398	0.411475	0.329243	0.295423	0.375334	0.237882	0.360848	0.40127	0.244504	0.349123	0.406373	0.700338	1.16398	0.483423	0.491813	1.11448	1.2705	0.454481	0.399195	7
sp|Q8TEW0|PARD3_HUMAN	Q8TEW0	PARD3	Partitioning defective 3 homolog	HUMAN				11	6	446.003	451.677	430.764	1248.78	745.481	1009.48	862.207	595.587	576.913	0.335734	0.340004	0.324262	0.415742	0.248184	0.336074	0.42375	0.292714	0.283536	0.379742	0.316359	0.303899	1.20035	0.960615	0.483608	0.708021	1.67513	1.35413	0.00797254	0.474264	4
sp|Q9Y3A4|RRP7A_HUMAN	Q9Y3A4	RRP7A	Ribosomal RNA-processing protein 7 homolog A	HUMAN				7	6	300.313	661.354	819.351	830.275	617.281	1116.2	1312.6	1307.07	1792.09	0.168619	0.371335	0.460047	0.323851	0.240772	0.435378	0.297523	0.29627	0.406207	0.233071	0.333802	0.433127	0.69823	1.29755	0.48363	0.276693	1.34505	1.80826	0.0914626	0.121119	7
sp|Q504Q3|PAN2_HUMAN	Q504Q3	PAN2	PAB-dependent poly(A)-specific ribonuclease subunit PAN2	HUMAN				4	0	106.98	163.093	156.176	0	0	0	0	0	0	0.250981	0.382623	0.366396	NQ	NQ	NQ	NQ	NQ	NQ	0.250981	0.382623	0.366396	0.655949	0.957588	0.483662	0.444349	NQ	NQ	NQ	NQ	5
sp|O00303|EIF3F_HUMAN	O00303	EIF3F	Eukaryotic translation initiation factor 3 subunit F	HUMAN				19	11	1103.72	1793.99	1763.57	1837.49	2291.34	1486.14	1835.06	2357.73	2490.05	0.236785	0.38487	0.378345	0.327248	0.408077	0.264675	0.274592	0.352804	0.372604	0.255689	0.368837	0.375474	0.693229	1.018	0.483695	0.799539	0.801927	0.648589	0.252833	0.228097	7
sp|Q8NCL4|GALT6_HUMAN	Q8NCL4	GALNT6	Polypeptide N-acetylgalactosaminyltransferase 6	HUMAN				0	5	0	0	0	1106.3	1183.14	988.317	808.675	587.116	562.961	NQ	NQ	NQ	0.337517	0.360961	0.301522	0.412852	0.29974	0.287408	0.412852	0.29974	0.287408	1.37737	0.958859	0.483811	0.5344	0.935052	0.835332	0.786633	0.573158	9
sp|O43709-3|WBS22_HUMAN	O43709-3	WBSCR22	Isoform 3 of Probable 18S rRNA (guanine-N(7))-methyltransferase	HUMAN				3	4	28.9892	52.8189	104.922	269.324	314.678	406.569	396.247	473.268	1118.67	0.155246	0.282862	0.561892	0.271888	0.317673	0.410439	0.199301	0.238041	0.562658	0.177274	0.260451	0.562275	0.680641	2.15885	0.483822	0.0270321	0.855873	1.29202	0.70949	0.645667	2
sp|P28360|MSX1_HUMAN	P28360	MSX1	Homeobox protein MSX-1	HUMAN				1	0	10.8832	18.8164	127.892	0	0	0	0	0	0	0.0690599	0.1194	0.81154	NQ	NQ	NQ	NQ	NQ	NQ	0.0690599	0.1194	0.81154	0.578392	6.79683	0.483881	0.000138476	NQ	NQ	NQ	NQ	1
sp|Q5ZPR3|CD276_HUMAN	Q5ZPR3	CD276	CD276 antigen	HUMAN				3	3	392.182	350.867	452.8	583.754	492.336	794.553	546.092	392.451	297.76	0.327953	0.293404	0.378643	0.312061	0.263191	0.424749	0.441714	0.31744	0.240847	0.384833	0.305422	0.309745	1.26001	1.01415	0.48411	0.891003	1.18568	1.61385	0.317311	0.253133	9
sp|P52747|ZN143_HUMAN	P52747	ZNF143	Zinc finger protein 143	HUMAN				4	6	141.086	138.764	271.157	1368.34	1532.05	1389.24	1466.79	1134.44	1643.81	0.256051	0.251837	0.492112	0.318988	0.357152	0.32386	0.34553	0.267238	0.387232	0.30079	0.259538	0.439672	1.15895	1.69406	0.484189	0.0625277	0.893142	0.906784	0.584198	0.735026	8
sp|Q13485|SMAD4_HUMAN	Q13485	SMAD4	Mothers against decapentaplegic homolog 4	HUMAN				7	5	257.448	217.73	334.265	848.451	889.622	1321.03	1282.66	1127.2	1343.36	0.318055	0.268988	0.412957	0.277353	0.290811	0.431836	0.34175	0.300328	0.357922	0.329902	0.284658	0.38544	1.15894	1.35405	0.484191	0.302141	0.953721	1.48494	0.855441	0.335815	8
sp|Q9Y6E2|BZW2_HUMAN	Q9Y6E2	BZW2	Basic leucine zipper and W2 domain-containing protein 2	HUMAN				15	10	1104.09	861.668	787.184	2071.3	1838.72	2286.2	2676.15	2569.07	2533.21	0.401058	0.312999	0.285943	0.334285	0.296748	0.368967	0.344048	0.330281	0.325671	0.372553	0.32164	0.305807	1.15829	0.950774	0.484304	0.770205	1.12649	1.24337	0.59567	0.559143	4
sp|P40227|TCPZ_HUMAN	P40227	CCT6A	T-complex protein 1 subunit zeta	HUMAN				37	22	4066.98	4660.14	4528.64	3918.21	3077.36	3508.75	4382.98	6802.4	6161.47	0.306809	0.351556	0.341636	0.37301	0.292962	0.334029	0.252667	0.392141	0.355192	0.279738	0.371848	0.348414	0.75229	0.936979	0.484325	0.921418	1.27324	1.14018	0.200476	0.586213	5
sp|Q9H3N1|TMX1_HUMAN	Q9H3N1	TMX1	Thioredoxin-related transmembrane protein 1	HUMAN				12	5	421.54	698.831	572.727	893.093	1005.31	852.245	1443.19	1785.01	1553.71	0.248976	0.412753	0.338272	0.324684	0.365482	0.309834	0.301802	0.373285	0.324914	0.275389	0.393019	0.331593	0.700701	0.843707	0.48448	0.27358	0.888372	0.84774	0.624058	0.644688	5
sp|P08697|A2AP_HUMAN	P08697	SERPINF2	Alpha-2-antiplasmin	HUMAN				1	2	39.7914	23.9018	20.9658	126.362	220.016	328.236	803.687	859.766	777.192	0.470019	0.28233	0.24765	0.18731	0.326137	0.486553	0.329293	0.35227	0.318437	0.399656	0.3173	0.283044	1.25955	0.892038	0.484557	0.397283	0.57433	1.49187	0.046734	0.439198	9
sp|Q9NR96-4|TLR9_HUMAN	Q9NR96-4	TLR9	Isoform 4 of Toll-like receptor 9	HUMAN				1	0	46.8793	32.6507	43.8411	0	0	0	0	0	0	0.379986	0.264654	0.35536	NQ	NQ	NQ	NQ	NQ	NQ	0.379986	0.264654	0.35536	1.43578	1.34273	0.484596	1	NQ	NQ	NQ	NQ	8
sp|Q9P2E5|CHPF2_HUMAN	Q9P2E5	CHPF2	Chondroitin sulfate glucuronyltransferase	HUMAN				5	4	106.506	212.695	199.271	483.221	551.467	395.767	338.174	346.81	356.49	0.205423	0.410234	0.384343	0.337809	0.385519	0.276672	0.324707	0.333	0.342293	0.265065	0.371617	0.363318	0.713275	0.97767	0.484599	0.597108	0.876246	0.717661	0.666183	0.421539	5
sp|Q01082|SPTB2_HUMAN	Q01082	SPTBN1	Spectrin beta chain, non-erythrocytic 1	HUMAN				130	130	13733.6	11171.3	10699.7	28962	25128.2	24711.4	39010.8	24764.1	23631.4	0.385725	0.313761	0.300514	0.367531	0.318879	0.31359	0.446315	0.283322	0.270362	0.41602	0.298541	0.285438	1.39351	0.956109	0.484715	0.933671	1.15257	0.983414	0.5172	0.973469	9
sp|Q14CS0|UBX2B_HUMAN	Q14CS0	UBXN2B	UBX domain-containing protein 2B	HUMAN				2	0	35.4807	24.7154	47.031	0	0	0	0	0	0	0.330893	0.230496	0.438611	NQ	NQ	NQ	NQ	NQ	NQ	0.330893	0.230496	0.438611	1.43557	1.9029	0.48473	0.636168	NQ	NQ	NQ	NQ	8
sp|P22626|ROA2_HUMAN	P22626	HNRNPA2B1	Heterogeneous nuclear ribonucleoproteins A2/B1	HUMAN				57	52	6401.24	9001.46	7516.11	5250.34	5519.38	5551.65	5809.71	7285.32	7100.29	0.279301	0.392754	0.327945	0.321685	0.338169	0.340146	0.287676	0.360743	0.351581	0.283489	0.376748	0.339763	0.752461	0.90183	0.484768	0.641998	0.951256	1.00585	0.556654	0.952364	5
sp|O43504|LTOR5_HUMAN	O43504	LAMTOR5	Ragulator complex protein LAMTOR5	HUMAN				1	3	16.1017	22.8984	21.1512	599.734	671.066	640.397	474.315	654.639	762.308	0.267687	0.380681	0.351632	0.3138	0.351123	0.335077	0.250793	0.346139	0.403068	0.25924	0.36341	0.37735	0.713354	1.03836	0.484782	0.8095	0.893704	0.954299	0.727569	0.845029	7
sp|P13010|XRCC5_HUMAN	P13010	XRCC5	X-ray repair cross-complementing protein 5	HUMAN				66	58	4278.05	6276.64	5628.28	12362.3	12329.8	11918.6	11047.3	13334.7	12473.6	0.264355	0.387855	0.34779	0.337669	0.336783	0.325548	0.299746	0.361809	0.338446	0.28205	0.374832	0.343118	0.752472	0.915392	0.484798	0.74751	1.00263	0.966643	0.821259	0.914152	5
sp|Q8WVK2|SNR27_HUMAN	Q8WVK2	SNRNP27	U4/U6.U5 small nuclear ribonucleoprotein 27 kDa protein	HUMAN				2	4	29.9447	53.9326	174.957	939.068	825.319	1195.5	850.672	1051.66	1499.51	0.115691	0.208367	0.675942	0.317265	0.278835	0.4039	0.250062	0.309145	0.440794	0.182876	0.258756	0.558368	0.706752	2.15789	0.484971	0.0109229	1.13782	1.44853	0.482694	0.370253	2
sp|Q15149|PLEC_HUMAN	Q15149	PLEC	Plectin	HUMAN				553	399	59426.4	45202.5	41161.6	77786.4	75867.6	71058.7	87907	59528.3	57114.5	0.407615	0.310051	0.282334	0.346159	0.33762	0.31622	0.429758	0.291021	0.27922	0.418687	0.300536	0.280777	1.39313	0.934255	0.485014	0.899307	1.02529	0.936615	0.939359	0.806802	4
sp|Q9NRG1|PRDC1_HUMAN	Q9NRG1	PRTFDC1	Phosphoribosyltransferase domain-containing protein 1	HUMAN				2	4	153.318	105.972	131.725	841.642	719.323	1245.71	1129.24	1131.33	1129.76	0.392102	0.271018	0.33688	0.299872	0.25629	0.443838	0.333076	0.333694	0.33323	0.362589	0.302356	0.335055	1.19921	1.10815	0.485018	0.804571	1.17005	1.73178	0.349382	0.151465	4
sp|O43823|AKAP8_HUMAN	O43823	AKAP8	A-kinase anchor protein 8	HUMAN				12	18	1171.44	1975.37	1744.45	2569.03	2841.58	2451.01	2331.49	2885.62	2883.01	0.239496	0.403857	0.356647	0.326781	0.36145	0.311769	0.287834	0.356244	0.355922	0.263665	0.380051	0.356284	0.693762	0.937465	0.485253	0.803228	0.904084	0.862551	0.470315	0.555134	5
sp|Q9UQB8|BAIP2_HUMAN	Q9UQB8	BAIAP2	Brain-specific angiogenesis inhibitor 1-associated protein 2	HUMAN				9	12	472.566	447.854	753.338	2119.91	2284.64	2836.35	2886.49	2296.37	3214.02	0.282338	0.267574	0.450088	0.292769	0.315519	0.391712	0.343758	0.273478	0.382764	0.313048	0.270526	0.416426	1.15718	1.53932	0.485582	0.0210576	0.927895	1.24149	0.620171	0.562281	8
sp|Q93050-3|VPP1_HUMAN	Q93050-3	ATP6V0A1	Isoform 3 of V-type proton ATPase 116 kDa subunit a isoform 1	HUMAN				10	7	289.822	504.685	552.548	878.038	820.719	860.525	681.697	803.724	795.513	0.215152	0.374658	0.41019	0.34308	0.320683	0.336237	0.298868	0.352366	0.348766	0.25701	0.363512	0.379478	0.707019	1.04392	0.485671	0.966834	1.06984	1.0485	0.654338	0.927698	7
sp|Q7Z6M4|MTEF4_HUMAN	Q7Z6M4	MTERF4	Transcription termination factor 4, mitochondrial	HUMAN				2	1	25.9474	49.7832	46.3636	161.819	144.275	96.0545	98.4415	120.49	129.735	0.212519	0.407744	0.379736	0.402386	0.358761	0.238853	0.282337	0.345575	0.372088	0.247428	0.37666	0.375912	0.656902	0.998016	0.485727	0.537409	1.1216	0.665773	0.51579	0.511891	7
sp|Q9HBG6-5|IF122_HUMAN	Q9HBG6-5	IFT122	Isoform 5 of Intraflagellar transport protein 122 homolog	HUMAN				0	2	0	0	0	260.199	287.843	255.334	187.425	140.741	151.097	NQ	NQ	NQ	0.323882	0.358292	0.317826	0.391069	0.293661	0.315269	0.391069	0.293661	0.315269	1.3317	1.07358	0.485739	0.722382	0.903963	0.88706	0.878372	0.783092	9
sp|Q9BYG3|MK67I_HUMAN	Q9BYG3	NIFK	MKI67 FHA domain-interacting nucleolar phosphoprotein	HUMAN				9	7	506.963	859.191	1064.44	821.229	1237.67	1205.37	2013.83	2533.89	2539.25	0.208576	0.353491	0.437933	0.251581	0.379156	0.369263	0.28416	0.357542	0.358298	0.246368	0.355517	0.398116	0.692986	1.11982	0.485839	0.517669	0.66353	0.97391	0.0592464	0.87071	7
sp|Q8WWQ0|PHIP_HUMAN	Q8WWQ0	PHIP	PH-interacting protein	HUMAN				18	7	572.846	648.822	825.693	1227.75	1282.56	1310.32	1618.75	1015.09	1219.08	0.279797	0.316906	0.403296	0.321348	0.335693	0.342959	0.420136	0.26346	0.316404	0.349967	0.290183	0.35985	1.20602	1.24008	0.486016	0.376944	0.957267	1.02164	0.87686	0.974571	8
sp|Q9UJW0-3|DCTN4_HUMAN	Q9UJW0-3	DCTN4	Isoform 3 of Dynactin subunit 4	HUMAN				5	12	182.032	130.116	201.833	2078.46	1945.45	2277.5	2488.48	2567.22	2793.69	0.354161	0.253153	0.392686	0.32984	0.308733	0.361427	0.317029	0.32706	0.355912	0.335595	0.290106	0.374299	1.1568	1.29021	0.486023	0.165776	1.06837	1.17068	0.796207	0.689977	8
sp|P21964|COMT_HUMAN	P21964	COMT	Catechol O-methyltransferase	HUMAN				13	7	1577.31	1375.64	1321.34	4693.94	5258.4	4342.49	4325.48	3602.53	3487.23	0.369023	0.321839	0.309138	0.328366	0.367853	0.30378	0.378922	0.31559	0.305489	0.373972	0.318714	0.307313	1.17338	0.964228	0.486076	0.948517	0.892655	0.825819	0.381824	0.545358	4
sp|P06737|PYGL_HUMAN	P06737	PYGL	Glycogen phosphorylase, liver form	HUMAN				16	24	2549.81	1319.49	1485.74	7722.1	5468.76	8828.9	6488.64	6531.34	6510.49	0.476152	0.246401	0.277447	0.35069	0.248357	0.400954	0.332232	0.334418	0.33335	0.404192	0.29041	0.305399	1.3918	1.05161	0.486081	0.377456	1.41204	1.61443	0.0632515	0.0500768	9
sp|Q9UKY4|POMT2_HUMAN	Q9UKY4	POMT2	Protein O-mannosyl-transferase 2	HUMAN				1	0	48.4651	33.8119	47.4445	0	0	0	0	0	0	0.373609	0.26065	0.365741	NQ	NQ	NQ	NQ	NQ	NQ	0.373609	0.26065	0.365741	1.43337	1.40319	0.486106	0.952355	NQ	NQ	NQ	NQ	8
sp|Q9HAS0|NJMU_HUMAN	Q9HAS0	C17orf75	Protein Njmu-R1	HUMAN				4	5	182.199	283.376	241.64	1411.69	1261.83	1353.43	1340.33	1769.65	1469.08	0.257629	0.400693	0.341678	0.35056	0.313347	0.336092	0.292709	0.386465	0.320827	0.275169	0.393579	0.331252	0.699145	0.841642	0.486112	0.229364	1.11876	1.07259	0.492536	0.919833	5
sp|Q8N8A6|DDX51_HUMAN	Q8N8A6	DDX51	ATP-dependent RNA helicase DDX51	HUMAN				2	6	67.3226	112.894	102.302	601.029	723.449	479.159	577.461	746.402	685.705	0.238295	0.399597	0.362108	0.333232	0.401105	0.265663	0.287356	0.371424	0.34122	0.262825	0.385511	0.351664	0.681759	0.912204	0.486542	0.469759	0.830783	0.662327	0.525251	0.264732	5
sp|Q96C11-3|FGGY_HUMAN	Q96C11-3	FGGY	Isoform 4 of FGGY carbohydrate kinase domain-containing protein	HUMAN				0	1	0	0	0	98.3889	104.424	127.188	169.094	127.085	122.798	NQ	NQ	NQ	0.298147	0.316434	0.385418	0.403587	0.303323	0.29309	0.403587	0.303323	0.29309	1.33055	0.966263	0.486678	0.463825	0.94221	1.218	1	0.706547	9
sp|Q12792|TWF1_HUMAN	Q12792	TWF1	Twinfilin-1	HUMAN				11	14	1391.16	984.861	1293.16	2675.11	2022.25	3287.23	4456.94	4528.13	4257.78	0.379148	0.268414	0.352438	0.335034	0.253269	0.411696	0.336554	0.34193	0.321515	0.357851	0.305172	0.336977	1.17262	1.10422	0.486973	0.305203	1.32284	1.62553	0.214714	0.161217	4
sp|Q9UIS9-12|MBD1_HUMAN	Q9UIS9-12	MBD1	Isoform 12 of Methyl-CpG-binding domain protein 1	HUMAN				4	3	614.756	496.014	735.855	567.324	601.526	670.12	470.247	407.329	690.158	0.332908	0.268606	0.398487	0.308501	0.327099	0.3644	0.299953	0.25982	0.440226	0.316431	0.264213	0.419356	1.19763	1.58719	0.486981	0.137246	0.943141	1.11403	0.904965	0.843904	8
sp|Q14320|FA50A_HUMAN	Q14320	FAM50A	Protein FAM50A	HUMAN				10	11	394.555	675.626	692.652	2859.83	2934.34	2411.13	3667.97	4516.58	4388.35	0.223819	0.383261	0.39292	0.348534	0.357616	0.29385	0.291736	0.359231	0.349033	0.257777	0.371246	0.370976	0.694357	0.999273	0.486992	0.875938	0.974607	0.821692	0.802629	0.449157	7
sp|P15056|BRAF_HUMAN	P15056	BRAF	Serine/threonine-protein kinase B-raf	HUMAN				2	3	75.7086	61.9768	67.2229	526.952	416.961	567.964	796.74	616.013	676.83	0.369475	0.302461	0.328063	0.348542	0.27579	0.375668	0.381291	0.294802	0.323907	0.375383	0.298632	0.325985	1.25701	1.0916	0.487071	0.882603	1.26379	1.36215	0.241691	0.490329	4
sp|Q96RV3|PCX1_HUMAN	Q96RV3	PCNX1	Pecanex-like protein 1	HUMAN				1	1	4.44993	11.5935	15.1746	31.5834	47.1167	47.7815	29.0593	34.3189	61.993	0.142544	0.371373	0.486084	0.249708	0.372518	0.377774	0.231786	0.273738	0.494475	0.187165	0.322556	0.49028	0.580257	1.51998	0.48715	0.600927	0.670323	1.01411	0.246291	0.92978	2
sp|Q9UGQ2|FLOWR_HUMAN	Q9UGQ2	CACFD1	Calcium channel flower homolog	HUMAN				0	1	0	0	0	240.032	309.01	217.895	97.416	148.13	207.795	NQ	NQ	NQ	0.312975	0.402914	0.284111	0.214885	0.326751	0.458364	0.214885	0.326751	0.458364	0.65764	1.40279	0.487329	0.713217	0.776778	0.70514	0.435589	0.451879	2
sp|Q96CM8-2|ACSF2_HUMAN	Q96CM8-2	ACSF2	Isoform 2 of Acyl-CoA synthetase family member 2, mitochondrial	HUMAN				8	5	317.568	539.261	379.501	511.376	491.124	534.315	331.033	418.852	364.55	0.256863	0.436179	0.306958	0.332751	0.319573	0.347677	0.297041	0.375843	0.327117	0.276952	0.406011	0.317037	0.682129	0.780859	0.487444	0.113525	1.04124	1.08794	0.781188	0.899891	5
sp|Q8N4C6-7|NIN_HUMAN	Q8N4C6-7	NIN	Isoform 7 of Ninein	HUMAN				5	2	128.009	107.75	125.361	358.442	311.564	419.648	402.773	290.732	293.585	0.354478	0.298376	0.347145	0.32895	0.285929	0.38512	0.408041	0.294534	0.297425	0.38126	0.296455	0.322285	1.28606	1.08713	0.487655	0.901073	1.15046	1.34691	0.428757	0.544665	9
sp|Q96PZ2|F111A_HUMAN	Q96PZ2	FAM111A	Protein FAM111A	HUMAN				2	3	58.6648	65.7847	86.4425	466.176	538.079	477.658	1041.21	699.46	795.859	0.278175	0.311936	0.40989	0.314577	0.363098	0.322325	0.410486	0.275755	0.313759	0.344331	0.293845	0.361824	1.17181	1.23134	0.487982	0.603686	0.866371	0.88771	0.641741	0.736378	8
sp|Q8N2W9|PIAS4_HUMAN	Q8N2W9	PIAS4	E3 SUMO-protein ligase PIAS4	HUMAN				1	1	17.2614	30.1221	42.2766	82.2637	113.706	90.6591	70.0029	94.2528	115.036	0.19252	0.335959	0.471521	0.287005	0.396701	0.316295	0.250644	0.337471	0.411885	0.221582	0.336715	0.441703	0.658071	1.3118	0.488264	0.825031	0.723479	0.797314	0.389191	0.73085	7
sp|P07910-2|HNRPC_HUMAN	P07910-2	HNRNPC	Isoform C1 of Heterogeneous nuclear ribonucleoproteins C1/C2	HUMAN				41	40	4019.85	5792.72	5406.87	9959.73	10392.8	8859.89	9852.16	12072.5	11033	0.264126	0.380613	0.355261	0.340942	0.355766	0.303292	0.298933	0.366304	0.334763	0.28153	0.373459	0.345012	0.753844	0.923828	0.488368	0.814947	0.958332	0.852505	0.605268	0.514203	5
sp|Q5EBL2|ZN628_HUMAN	Q5EBL2	ZNF628	Zinc finger protein 628	HUMAN				0	1	0	0	0	35.8596	34.3291	127.139	68.4671	53.354	62.1004	NQ	NQ	NQ	0.181726	0.17397	0.644304	0.372263	0.290091	0.337646	0.372263	0.290091	0.337646	1.28326	1.16393	0.488545	0.925559	1.04458	3.70354	0.781594	0.0147891	4
sp|Q7RTN6|STRAA_HUMAN	Q7RTN6	STRADA	STE20-related kinase adapter protein alpha	HUMAN				1	1	31.2523	63.7817	47.3552	115.056	97.296	155.273	169.957	189.08	216.719	0.219485	0.447939	0.332576	0.312971	0.264661	0.422368	0.295189	0.328404	0.376408	0.257337	0.388171	0.354492	0.662946	0.913235	0.4887	0.408918	1.18254	1.59588	0.411758	0.407152	5
sp|Q5RKV6|EXOS6_HUMAN	Q5RKV6	EXOSC6	Exosome complex component MTR3	HUMAN				3	3	102.135	200.919	164.21	227.866	253.859	209.672	210.028	233.928	198.452	0.21858	0.429991	0.351428	0.329574	0.367168	0.303259	0.326939	0.364143	0.308919	0.272759	0.397067	0.330173	0.686935	0.831531	0.488863	0.240194	0.89761	0.82594	0.853272	0.67977	5
sp|O15231-6|ZN185_HUMAN	O15231-6	ZNF185	Isoform 6 of Zinc finger protein 185	HUMAN				6	1	232.347	440.576	359.724	183.797	128.923	260.541	87.7747	95.2648	102.258	0.225001	0.426647	0.348351	0.320617	0.224894	0.454489	0.30766	0.333914	0.358426	0.266331	0.380281	0.353389	0.700353	0.929284	0.489302	0.406072	1.42563	2.0209	0.122928	0.175725	5
sp|Q8NBU5|ATAD1_HUMAN	Q8NBU5	ATAD1	ATPase family AAA domain-containing protein 1	HUMAN				9	6	648.081	964.451	1021.68	2002.78	2154.92	2250.77	1800.34	2515.95	2397.72	0.246025	0.366125	0.38785	0.312521	0.336261	0.351218	0.268146	0.374732	0.357122	0.257086	0.370429	0.372486	0.694022	1.00555	0.489355	0.931957	0.9294	1.04448	0.620171	0.961595	7
sp|O00471|EXOC5_HUMAN	O00471	EXOC5	Exocyst complex component 5	HUMAN				14	11	1239.08	855.673	985.644	2867.18	2225.79	3150.49	2955.32	3111.01	2711.8	0.402247	0.27778	0.319973	0.347813	0.270007	0.38218	0.336668	0.354405	0.308927	0.369458	0.316092	0.31445	1.16883	0.994804	0.489646	0.894589	1.28816	1.41544	0.263221	0.326454	4
sp|Q12979|ABR_HUMAN	Q12979	ABR	Active breakpoint cluster region-related protein	HUMAN				11	7	640.811	460.594	671.977	1162.27	1169.8	1203.07	1294.65	1228.23	1209.57	0.361349	0.259727	0.378924	0.328776	0.330906	0.340318	0.346864	0.329068	0.324068	0.354107	0.294397	0.351496	1.20282	1.19395	0.489697	0.47606	0.993563	1.02844	1	0.983615	4
sp|Q8N8D1|PDCD7_HUMAN	Q8N8D1	PDCD7	Programmed cell death protein 7	HUMAN				1	0	11.0265	24.0254	50.3778	0	0	0	0	0	0	0.129071	0.28123	0.589699	NQ	NQ	NQ	NQ	NQ	NQ	0.129071	0.28123	0.589699	0.458952	2.09686	0.490018	0.545345	NQ	NQ	NQ	NQ	2
sp|P30876|RPB2_HUMAN	P30876	POLR2B	DNA-directed RNA polymerase II subunit RPB2	HUMAN				23	24	1296.13	2308.58	3099.76	4664.66	4964.09	5383.38	3999.77	4693.21	5273.99	0.193324	0.344335	0.462342	0.310726	0.330672	0.358602	0.286373	0.336022	0.377605	0.239848	0.340178	0.419973	0.705066	1.23457	0.490077	0.0693471	0.939682	1.08447	0.628199	0.697131	7
sp|O00212|RHOD_HUMAN	O00212	RHOD	Rho-related GTP-binding protein RhoD	HUMAN				1	0	23.5173	40.4029	78.7449	0	0	0	0	0	0	0.164842	0.283201	0.551957	NQ	NQ	NQ	NQ	NQ	NQ	0.164842	0.283201	0.551957	0.582069	1.94899	0.490329	0.285155	NQ	NQ	NQ	NQ	2
sp|O95613|PCNT_HUMAN	O95613	PCNT	Pericentrin	HUMAN				21	19	490.913	913.176	1039.26	1938.68	1852.23	2703.88	3179.94	3708.93	3277.95	0.200918	0.373739	0.425343	0.298498	0.285187	0.416315	0.312777	0.364807	0.322416	0.256847	0.369273	0.37388	0.695549	1.01248	0.490482	0.821753	1.04667	1.4598	0.878127	0.281238	7
sp|Q01469|FABP5_HUMAN	Q01469	FABP5	Fatty acid-binding protein, epidermal	HUMAN				1	7	123.236	91.8894	71.9682	626.821	473.427	940.582	2607.71	2681.35	2719.08	0.429253	0.320068	0.250679	0.30714	0.231978	0.460882	0.325632	0.334828	0.33954	0.377443	0.327448	0.295109	1.15268	0.90124	0.490797	0.492543	1.32401	1.98675	0.13601	0.0942689	4
sp|Q96I15|SCLY_HUMAN	Q96I15	SCLY	Selenocysteine lyase	HUMAN				2	5	130.931	171.753	180.896	402.203	418.684	365.719	413.294	673.828	601.95	0.270754	0.355169	0.374077	0.338952	0.352842	0.308206	0.244687	0.398934	0.356379	0.257721	0.377052	0.365228	0.683516	0.968642	0.490825	0.695854	0.960636	0.873497	1	0.657498	7
sp|P01116-2|RASK_HUMAN	P01116-2	KRAS	Isoform 2B of GTPase KRas	HUMAN				2	3	39.4207	31.1463	38.6892	1266.23	1069.53	1103.06	893.918	719.793	679.098	0.36081	0.285076	0.354114	0.368216	0.311016	0.320767	0.389879	0.313935	0.296186	0.375344	0.299505	0.32515	1.25321	1.08562	0.490852	0.89572	1.18391	1.03135	0.347739	0.989496	4
sp|Q9BRD0|BUD13_HUMAN	Q9BRD0	BUD13	BUD13 homolog	HUMAN				3	2	55.1588	103.74	99.6531	296.602	251.145	366.51	455.574	493.696	431.432	0.213337	0.401235	0.385428	0.324419	0.274698	0.400883	0.329958	0.357569	0.312473	0.271648	0.379402	0.34895	0.715989	0.919738	0.490921	0.412133	1.181	1.45936	0.387054	0.490396	5
sp|O94832|MYO1D_HUMAN	O94832	MYO1D	Unconventional myosin-Id	HUMAN				18	8	1639.71	999.426	1358.76	4013.45	3389.19	4299.63	909.209	1047.59	995.232	0.410144	0.249988	0.339868	0.342963	0.289618	0.367418	0.307995	0.354871	0.337135	0.359069	0.302429	0.338501	1.18728	1.11928	0.491032	0.609213	1.18419	1.26863	0.351305	0.381634	4
sp|P17987|TCPA_HUMAN	P17987	TCP1	T-complex protein 1 subunit alpha	HUMAN				36	41	1785.15	2090.37	2217.51	10198.5	8551.05	10534.7	10516.3	15823.7	15671	0.292982	0.343076	0.363942	0.348259	0.292002	0.359739	0.250323	0.376656	0.373021	0.271652	0.359866	0.368482	0.754871	1.02394	0.491047	0.510084	1.19266	1.23198	0.391691	0.382182	7
sp|O76094|SRP72_HUMAN	O76094	SRP72	Signal recognition particle subunit SRP72	HUMAN				21	25	2490.67	3319.49	2790.05	4930.6	4934.3	4582.82	5243.46	6902.67	6238.69	0.289605	0.385978	0.324417	0.341272	0.341528	0.3172	0.285206	0.375455	0.339339	0.287406	0.380716	0.331878	0.754907	0.87172	0.491142	0.429414	0.99925	0.928767	0.943207	0.903926	5
sp|P10768|ESTD_HUMAN	P10768	ESD	S-formylglutathione hydrolase	HUMAN				11	14	2857.54	1981.79	1820.41	2234.22	2122.11	2244.56	3653.05	3889.64	3473.86	0.429076	0.297578	0.273345	0.338473	0.321488	0.340039	0.331597	0.353072	0.315331	0.380337	0.325325	0.294338	1.1691	0.904751	0.491168	0.621029	1.05283	1.05771	0.837161	0.930795	9
sp|Q9UL15-2|BAG5_HUMAN	Q9UL15-2	BAG5	Isoform 2 of BAG family molecular chaperone regulator 5	HUMAN				2	2	30.5102	50.5358	64.6208	196.396	202.786	302.081	310.065	390.037	382.791	0.209452	0.346928	0.443621	0.280061	0.289172	0.430767	0.28633	0.360181	0.353489	0.247891	0.353554	0.398555	0.70114	1.12728	0.491244	0.981897	0.968491	1.48966	0.915001	0.44088	7
sp|Q9BT17|MTG1_HUMAN	Q9BT17	MTG1	Mitochondrial ribosome-associated GTPase 1	HUMAN				4	2	98.9862	162.269	157.827	421.166	358.16	426.969	338.035	395.576	598.728	0.236198	0.3872	0.376602	0.34914	0.296909	0.353951	0.253716	0.296903	0.449381	0.244957	0.342052	0.412991	0.716139	1.20739	0.491271	0.786112	1.17592	1.19212	0.37109	0.773637	7
sp|P78332|RBM6_HUMAN	P78332	RBM6	RNA-binding protein 6	HUMAN				15	10	845.191	1411.73	1351.79	980.919	1155.66	992.178	970.75	1187.85	1163.02	0.234209	0.391201	0.37459	0.313517	0.369367	0.317116	0.292252	0.357611	0.350138	0.26323	0.374406	0.362364	0.703061	0.967836	0.491372	0.836969	0.848795	0.858537	0.465582	0.622802	5
sp|P23919|KTHY_HUMAN	P23919	DTYMK	Thymidylate kinase	HUMAN				8	12	861.08	766.213	682.065	2316.89	2368.73	2223.85	4297.91	3544.73	3220.62	0.372866	0.331786	0.295348	0.335321	0.342824	0.321855	0.388485	0.320405	0.291109	0.380676	0.326096	0.293229	1.16737	0.899211	0.491413	0.580602	0.978113	0.938835	0.864979	0.775495	9
sp|Q86TB9|PATL1_HUMAN	Q86TB9	PATL1	Protein PAT1 homolog 1	HUMAN				5	14	115.887	193.686	198.314	1426.13	1516.23	1630.42	2448.11	3090.98	2657.7	0.228176	0.381356	0.390468	0.311873	0.331578	0.356549	0.298667	0.377097	0.324236	0.263421	0.379227	0.357352	0.694627	0.942318	0.491415	0.720404	0.940574	1.07531	0.865333	0.765883	5
sp|Q9H841-2|NPAL2_HUMAN	Q9H841-2	NIPAL2	Isoform 2 of NIPA-like protein 2	HUMAN				0	1	0	0	0	265.353	244.931	379.926	353.335	266.394	298.082	NQ	NQ	NQ	0.298079	0.275139	0.426783	0.384976	0.290249	0.324775	0.384976	0.290249	0.324775	1.32636	1.11895	0.491534	0.992645	1.08338	1.55116	0.570316	0.420917	9
sp|Q9Y4G6|TLN2_HUMAN	Q9Y4G6	TLN2	Talin-2	HUMAN				62	49	5767.54	3886.24	3994.6	13883.3	13182	16289.2	12276.7	9489.16	8907.62	0.42258	0.28474	0.29268	0.320228	0.304052	0.375721	0.400239	0.30936	0.290401	0.41141	0.29705	0.29154	1.38498	0.981452	0.49156	0.761987	1.0532	1.23571	0.9013	0.375593	9
sp|Q13618|CUL3_HUMAN	Q13618	CUL3	Cullin-3	HUMAN				17	23	682.623	1038.99	1190.92	3748.91	3846.44	3780.35	4340.52	5774.79	5167.53	0.234374	0.35673	0.408896	0.329554	0.338128	0.332318	0.284013	0.377861	0.338126	0.259193	0.367296	0.373511	0.705681	1.01692	0.492011	0.658733	0.974645	0.982819	0.778895	0.932704	7
sp|Q08945|SSRP1_HUMAN	Q08945	SSRP1	FACT complex subunit SSRP1	HUMAN				18	20	1261.64	2143.51	1912.98	4267.14	4440.16	4372.06	4564.33	5445.15	5270.69	0.237234	0.403057	0.35971	0.32625	0.339478	0.334272	0.29871	0.356354	0.344937	0.267972	0.379705	0.352323	0.705736	0.927886	0.492187	0.790557	0.961033	0.984664	0.726905	0.928089	5
sp|Q92539|LPIN2_HUMAN	Q92539	LPIN2	Phosphatidate phosphatase LPIN2	HUMAN				3	1	74.412	130.42	165.539	301.935	275.504	369.508	257.441	307.301	342.387	0.200912	0.352133	0.446954	0.318851	0.290939	0.39021	0.283797	0.338763	0.37744	0.242355	0.345448	0.412197	0.701567	1.19322	0.492297	0.86378	1.09594	1.34121	0.542752	0.595892	7
sp|Q8N9Q2|SR1IP_HUMAN	Q8N9Q2	SREK1IP1	Protein SREK1IP1	HUMAN				1	0	15.0296	32.6346	30.4288	0	0	0	0	0	0	0.192458	0.417894	0.389648	NQ	NQ	NQ	NQ	NQ	NQ	0.192458	0.417894	0.389648	0.460541	0.932409	0.492316	0.389716	NQ	NQ	NQ	NQ	3
sp|Q99543|DNJC2_HUMAN	Q99543	DNAJC2	DnaJ homolog subfamily C member 2	HUMAN				8	10	186.004	299.934	238.39	1618.89	1398.6	1840.77	2155.89	2763.04	2697.48	0.256795	0.414086	0.329119	0.333225	0.287881	0.378895	0.283059	0.362774	0.354167	0.269927	0.38843	0.341643	0.694917	0.879548	0.492401	0.386626	1.15751	1.31615	0.317311	0.337828	5
sp|Q99729-3|ROAA_HUMAN	Q99729-3	HNRNPAB	Isoform 3 of Heterogeneous nuclear ribonucleoprotein A/B	HUMAN				17	6	1839.86	3064.96	2278.55	2483.31	2352.03	2424.33	2239.02	2772.42	2532.61	0.256128	0.426674	0.317198	0.342069	0.323985	0.333946	0.296793	0.367498	0.33571	0.276461	0.397086	0.326454	0.696224	0.822124	0.492463	0.228179	1.05582	1.03074	0.837161	0.994059	5
sp|Q5R372-3|RBG1L_HUMAN	Q5R372-3	RABGAP1L	Isoform 3 of Rab GTPase-activating protein 1-like	HUMAN				1	4	16.2487	10.9665	21.8431	555.211	700.076	522.951	602.971	473.468	638.009	0.331212	0.223539	0.445248	0.312225	0.393691	0.294084	0.3517	0.276163	0.372137	0.341456	0.249851	0.408692	1.36664	1.63574	0.492517	0.274531	0.793073	0.746991	0.401936	0.416612	8
sp|Q14520|HABP2_HUMAN	Q14520	HABP2	Hyaluronan-binding protein 2	HUMAN				0	2	0	0	0	190.537	243.258	399.552	466.782	651.262	661.438	NQ	NQ	NQ	0.228641	0.291904	0.479455	0.262314	0.365984	0.371702	0.262314	0.365984	0.371702	0.716735	1.01562	0.492662	0.728777	0.783272	1.64251	0.454934	0.361324	7
sp|Q04323-2|UBXN1_HUMAN	Q04323-2	UBXN1	Isoform 2 of UBX domain-containing protein 1	HUMAN				8	6	258.695	403.372	559.222	389.863	338.362	630.392	789.992	1116.99	1349.02	0.211821	0.330284	0.457895	0.286956	0.249049	0.463996	0.242627	0.343056	0.414318	0.227224	0.33667	0.436106	0.674916	1.29535	0.492852	0.385644	1.15221	1.86307	0.46612	0.140067	7
sp|Q6DKI1|RL7L_HUMAN	Q6DKI1	RPL7L1	60S ribosomal protein L7-like 1	HUMAN				8	4	536.441	792.647	891.265	1710.8	1926.94	1866.93	1572.1	2153.9	2130.06	0.241602	0.356992	0.401407	0.310791	0.350055	0.339155	0.268456	0.367807	0.363736	0.255029	0.362399	0.382572	0.703724	1.05566	0.493313	0.804204	0.887835	0.968861	0.584151	0.969482	7
sp|Q9H2K8|TAOK3_HUMAN	Q9H2K8	TAOK3	Serine/threonine-protein kinase TAO3	HUMAN				9	10	677.872	674.52	648.748	1075.66	1003.04	1218.3	2619.24	2003.36	1795.68	0.338743	0.337068	0.324189	0.326254	0.304228	0.369518	0.40809	0.312134	0.279776	0.373416	0.324601	0.301983	1.15039	0.930319	0.493475	0.651033	1.0724	1.21461	0.674175	0.671265	4
sp|Q5THK1|PR14L_HUMAN	Q5THK1	PRR14L	Protein PRR14L	HUMAN				4	2	31.7699	54.2203	115.419	322.082	344.842	472.591	276.15	344.299	480.769	0.157738	0.269204	0.573058	0.282648	0.302622	0.41473	0.250768	0.312653	0.436579	0.204253	0.290929	0.504818	0.702072	1.7352	0.493547	0.249264	0.933998	1.37046	0.905052	0.515081	2
sp|Q6VN20|RBP10_HUMAN	Q6VN20	RANBP10	Ran-binding protein 10	HUMAN				1	3	31.4043	57.6482	73.0282	301.522	378.572	237.444	272.025	323.718	356.976	0.193757	0.355676	0.450567	0.328621	0.412595	0.258784	0.285525	0.339783	0.374692	0.239641	0.347729	0.41263	0.689159	1.18664	0.493635	0.87564	0.796472	0.627211	0.495525	0.319405	7
sp|Q6ZRS2|SRCAP_HUMAN	Q6ZRS2	SRCAP	Helicase SRCAP	HUMAN				4	6	191.425	294.887	286.734	638.035	797.256	734.649	543.055	759.358	904.928	0.247625	0.381461	0.370914	0.294034	0.367409	0.338557	0.246022	0.344015	0.409963	0.246824	0.362738	0.390439	0.680447	1.07637	0.493777	0.914004	0.800289	0.921472	0.420801	0.776696	7
sp|Q8ND82|Z280C_HUMAN	Q8ND82	ZNF280C	Zinc finger protein 280C	HUMAN				2	2	47.5695	74.5607	80.8476	240.998	199.547	471.978	475.882	650.391	651.049	0.234358	0.367334	0.398307	0.264101	0.218676	0.517223	0.267752	0.365939	0.366309	0.251055	0.366637	0.382308	0.684752	1.04274	0.493845	0.992712	1.20773	2.36525	0.339856	0.109338	7
sp|Q9NU19|TB22B_HUMAN	Q9NU19	TBC1D22B	TBC1 domain family member 22B	HUMAN				2	1	23.6601	53.6721	68.2612	141.364	141.115	191.769	161.213	178.124	176.837	0.162508	0.368644	0.468848	0.29808	0.297556	0.404364	0.312323	0.345085	0.342592	0.237416	0.356864	0.40572	0.665283	1.1369	0.493905	0.956517	1.00176	1.35895	0.828504	0.575593	7
sp|Q8IUW5|RELL1_HUMAN	Q8IUW5	RELL1	RELT-like protein 1	HUMAN				1	2	72.7408	56.3258	67.0879	294.067	279.952	236.727	387.733	286.367	266.112	0.370834	0.28715	0.342016	0.362712	0.345302	0.291986	0.412389	0.304577	0.283034	0.391611	0.295863	0.312525	1.32362	1.05631	0.494007	0.813956	1.05042	0.845598	0.654872	0.707827	9
sp|Q9NXJ5|PGPI_HUMAN	Q9NXJ5	PGPEP1	Pyroglutamyl-peptidase 1	HUMAN				1	1	51.6342	26.267	44.4551	145.724	106.967	238.293	131.346	152.685	140.555	0.421999	0.214676	0.363325	0.2968	0.217862	0.485338	0.30935	0.35961	0.331041	0.365674	0.287143	0.347183	1.27349	1.20909	0.494036	0.841196	1.36233	2.22773	0.165566	0.165322	8
sp|Q92574|TSC1_HUMAN	Q92574	TSC1	Hamartin	HUMAN				1	6	30.7221	42.0744	62.8944	879.939	757.059	1056.21	1112.18	1759.79	1624.18	0.226412	0.310075	0.463512	0.326725	0.281099	0.392176	0.247362	0.3914	0.361238	0.236887	0.350738	0.412375	0.675397	1.17574	0.49422	0.611248	1.16231	1.39515	0.38303	0.392218	7
sp|P08670|VIME_HUMAN	P08670	VIM	Vimentin	HUMAN				329	245	38915	27083.3	26747.7	46081.8	50301.4	41653	41285.6	31099.7	31819	0.419586	0.292016	0.288398	0.333839	0.364408	0.301754	0.396198	0.298449	0.305352	0.407892	0.295233	0.296875	1.3816	1.00556	0.494307	0.612408	0.916113	0.828067	0.386964	0.436365	9
sp|Q5VWQ0|RSBN1_HUMAN	Q5VWQ0	RSBN1	Round spermatid basic protein 1	HUMAN				2	2	75.7858	50.6864	80.601	339.577	328.899	415.377	327.837	298.666	397.116	0.365985	0.244775	0.389239	0.313306	0.303454	0.383241	0.320272	0.291775	0.387953	0.343129	0.268275	0.388596	1.27902	1.4485	0.494385	0.496989	1.03247	1.26293	0.757373	0.661384	8
sp|O75820|ZN189_HUMAN	O75820	ZNF189	Zinc finger protein 189	HUMAN				1	0	20.6246	35.2854	90.4604	0	0	0	0	0	0	0.140907	0.241069	0.618023	NQ	NQ	NQ	NQ	NQ	NQ	0.140907	0.241069	0.618023	0.584509	2.56367	0.49461	0.0948075	NQ	NQ	NQ	NQ	1
sp|O75143-5|ATG13_HUMAN	O75143-5	ATG13	Isoform 5 of Autophagy-related protein 13	HUMAN				3	0	34.9139	59.7309	113.788	0	0	0	0	0	0	0.167507	0.286571	0.545922	NQ	NQ	NQ	NQ	NQ	NQ	0.167507	0.286571	0.545922	0.584521	1.90501	0.494631	0.308341	NQ	NQ	NQ	NQ	2
sp|Q8IVW6|ARI3B_HUMAN	Q8IVW6	ARID3B	AT-rich interactive domain-containing protein 3B	HUMAN				0	1	0	0	0	64.5211	52.1032	75.4046	77.6212	117.422	141.915	NQ	NQ	NQ	0.335997	0.27133	0.392673	0.230358	0.348476	0.421165	0.230358	0.348476	0.421165	0.661045	1.20859	0.494726	0.966413	1.23833	1.44722	0.422046	0.548291	7
sp|P37173-2|TGFR2_HUMAN	P37173-2	TGFBR2	Isoform 2 of TGF-beta receptor type-2	HUMAN				3	0	132.439	100.289	149.597	0	0	0	0	0	0	0.346404	0.262313	0.391282	NQ	NQ	NQ	NQ	NQ	NQ	0.346404	0.262313	0.391282	1.32057	1.49166	0.494926	0.615886	NQ	NQ	NQ	NQ	8
sp|P39210|MPV17_HUMAN	P39210	MPV17	Protein Mpv17	HUMAN				2	1	861.529	882.048	784.684	43.2733	42.5714	48.0216	38.1622	27.5643	25.5604	0.340759	0.348875	0.310365	0.323258	0.318014	0.358728	0.418047	0.301952	0.280001	0.379403	0.325414	0.295183	1.16591	0.907101	0.49514	0.495807	1.01649	1.12803	0.830976	0.909917	4
sp|Q9C0D7-2|ZC12C_HUMAN	Q9C0D7-2	ZC3H12C	Isoform 2 of Probable ribonuclease ZC3H12C	HUMAN				2	2	41.9328	62.1621	70.7948	389.814	496.351	514.133	466.066	669.362	794.654	0.239767	0.355436	0.404797	0.278379	0.354461	0.36716	0.241475	0.346805	0.41172	0.240621	0.351121	0.408259	0.685294	1.16273	0.495171	0.734846	0.78536	1.03583	0.395197	0.997901	7
sp|Q5VU43-4|MYOME_HUMAN	Q5VU43-4	PDE4DIP	Isoform 4 of Myomegalin	HUMAN				19	9	432.835	419.858	653.485	1373.83	1456.33	1747.62	1231.78	973.173	1201.8	0.287373	0.278757	0.43387	0.300108	0.31813	0.381762	0.361569	0.285661	0.35277	0.324471	0.282209	0.39332	1.14976	1.39372	0.495289	0.254731	0.943351	1.20002	0.865333	0.511512	4
sp|Q96I25|SPF45_HUMAN	Q96I25	RBM17	Splicing factor 45	HUMAN				13	6	652.024	1076.31	1032.25	961.486	1172.55	983.39	1281.81	1587.61	1375.05	0.23619	0.389885	0.373924	0.308423	0.376128	0.315449	0.301996	0.374041	0.323963	0.269093	0.381963	0.348943	0.704499	0.913552	0.495587	0.562139	0.819995	0.838675	0.375589	0.580276	5
sp|Q12893|TM115_HUMAN	Q12893	TMEM115	Transmembrane protein 115	HUMAN				1	1	11.7167	21.9149	13.9512	122.1	162.269	72.1835	80.4349	98.1122	87.043	0.246237	0.460564	0.293199	0.342446	0.455106	0.202448	0.302853	0.369412	0.327734	0.274545	0.414988	0.310467	0.661574	0.748134	0.495878	0.099124	0.752453	0.444838	0.458918	0.17591	5
sp|Q8NEN9|PDZD8_HUMAN	Q8NEN9	PDZD8	PDZ domain-containing protein 8	HUMAN				2	5	43.0875	33.56	33.7812	1582.17	1292.77	1336.43	1408.73	1271.73	1004.97	0.390184	0.303907	0.305909	0.37569	0.306971	0.317339	0.382244	0.345069	0.272686	0.386214	0.324488	0.289298	1.19023	0.891551	0.496284	0.442787	1.22386	1.03378	0.258161	0.998781	9
sp|Q969P5|FBX32_HUMAN	Q969P5	FBXO32	F-box only protein 32	HUMAN				1	0	2.52024	1.77823	28.8051	0	0	0	0	0	0	0.076132	0.0537174	0.870151	NQ	NQ	NQ	NQ	NQ	NQ	0.076132	0.0537174	0.870151	1.41727	16.1987	0.496323	0.00072851	NQ	NQ	NQ	NQ	1
sp|Q8N0X7|SPG20_HUMAN	Q8N0X7	SPG20	Spartin	HUMAN				11	14	668.946	947.05	2750.94	1394.19	1174.92	1402.59	2278.63	3290.54	3198.5	0.153184	0.216869	0.629947	0.351031	0.295824	0.353145	0.25989	0.375304	0.364806	0.206537	0.296086	0.497376	0.697557	1.67984	0.496382	0.00381159	1.18662	1.19377	0.317311	0.690833	2
sp|Q5T5U3|RHG21_HUMAN	Q5T5U3	ARHGAP21	Rho GTPase-activating protein 21	HUMAN				11	9	661.903	594.566	572.672	1822.84	1631.18	1428.19	2043.14	1625.41	1680.99	0.361865	0.325052	0.313083	0.373364	0.334107	0.292529	0.381928	0.30384	0.314232	0.371897	0.314446	0.313657	1.1827	0.997491	0.496393	0.9918	1.1175	0.875554	0.417993	0.739338	4
sp|Q10469|MGAT2_HUMAN	Q10469	MGAT2	Alpha-1,6-mannosyl-glycoprotein 2-beta-N-acetylglucosaminyltransferase	HUMAN				2	8	26.0175	50.8091	35.3052	2036.71	2105.01	1465.15	1751.13	1856.18	1553.55	0.232026	0.45312	0.314854	0.363253	0.375434	0.261313	0.33931	0.359664	0.301026	0.285668	0.406392	0.30794	0.702937	0.757741	0.496437	0.0627661	0.967555	0.696029	1	0.317311	5
sp|Q15287|RNPS1_HUMAN	Q15287	RNPS1	RNA-binding protein with serine-rich domain 1	HUMAN				4	5	70.9901	111.356	100.761	553.699	675.49	444.159	443.375	552.181	467.055	0.250753	0.393335	0.355912	0.330893	0.403676	0.265431	0.30314	0.377531	0.31933	0.276946	0.385433	0.337621	0.718533	0.875952	0.496865	0.292348	0.8197	0.657536	0.487403	0.319274	5
sp|O43318|M3K7_HUMAN	O43318	MAP3K7	Mitogen-activated protein kinase kinase kinase 7	HUMAN				6	10	244.238	162.551	265.239	1057.94	923.084	1260.33	1381.56	1425.7	1578.68	0.363434	0.241881	0.394685	0.326388	0.284783	0.388828	0.314997	0.325062	0.359941	0.339215	0.283472	0.377313	1.19665	1.33104	0.496866	0.229112	1.14609	1.36535	0.447134	0.460726	8
sp|P47756-2|CAPZB_HUMAN	P47756-2	CAPZB	Isoform 2 of F-actin-capping protein subunit beta	HUMAN				29	28	1941.5	1481.85	1710.02	4519.56	3630.28	4293.4	5520.58	5332.1	5468.57	0.378212	0.28867	0.333119	0.363214	0.291747	0.345039	0.338245	0.326697	0.335058	0.358228	0.307683	0.334089	1.16428	1.08582	0.496958	0.364797	1.24496	1.18266	0.226725	0.510789	4
sp|Q96KR6|F210B_HUMAN	Q96KR6	FAM210B	Protein FAM210B	HUMAN				1	0	20.7419	14.6463	13.1614	0	0	0	0	0	0	0.427232	0.301678	0.271091	NQ	NQ	NQ	NQ	NQ	NQ	0.427232	0.301678	0.271091	1.41619	0.898612	0.497019	0.343532	NQ	NQ	NQ	NQ	9
sp|Q9BU61|NDUF3_HUMAN	Q9BU61	NDUFAF3	NADH dehydrogenase [ubiquinone] 1 alpha subcomplex assembly factor 3	HUMAN				1	0	14.1454	30.4807	25.1627	0	0	0	0	0	0	0.202688	0.436757	0.360555	NQ	NQ	NQ	NQ	NQ	NQ	0.202688	0.436757	0.360555	0.464076	0.825529	0.497417	0.251268	NQ	NQ	NQ	NQ	3
sp|Q96M11|HYLS1_HUMAN	Q96M11	HYLS1	Hydrolethalus syndrome protein 1	HUMAN				0	1	0	0	0	192.739	291.909	74.491	75.3645	59.1952	73.5548	NQ	NQ	NQ	0.344707	0.522069	0.133224	0.36213	0.284436	0.353434	0.36213	0.284436	0.353434	1.27315	1.24258	0.497994	0.935663	0.660271	0.255186	0.155661	0.00262892	4
sp|Q7Z628|ARHG8_HUMAN	Q7Z628	NET1	Neuroepithelial cell-transforming gene 1 protein	HUMAN				2	1	45.6597	131.65	276.456	31.8803	33.7326	75.8444	30.7593	28.8895	63.9455	0.100624	0.290128	0.609248	0.225371	0.238465	0.536164	0.248873	0.233745	0.517382	0.174748	0.261936	0.563315	0.667141	2.15058	0.498053	0.117693	0.945088	2.2484	0.97495	0.143816	2
sp|Q99497|PARK7_HUMAN	Q99497	PARK7	Protein deglycase DJ-1	HUMAN				19	23	1999.83	1507.64	1298.85	3167.42	2609.25	3604.85	6299.32	6209.51	5490.99	0.416084	0.313678	0.270239	0.337623	0.278126	0.384251	0.349966	0.344976	0.305058	0.383025	0.329327	0.287648	1.16305	0.873443	0.498438	0.415917	1.21392	1.38157	0.37663	0.363973	9
sp|P61218|RPAB2_HUMAN	P61218	POLR2F	DNA-directed RNA polymerases I, II, and III subunit RPABC2	HUMAN				0	2	0	0	0	295.052	398.544	215.485	204.911	296.342	370.506	NQ	NQ	NQ	0.324561	0.438403	0.237036	0.235055	0.339936	0.42501	0.235055	0.339936	0.42501	0.691468	1.25027	0.498599	0.763059	0.740325	0.54068	0.332432	0.192162	7
sp|P53801|PTTG_HUMAN	P53801	PTTG1IP	Pituitary tumor-transforming gene 1 protein-interacting protein	HUMAN				3	2	379.595	294.089	339.448	984.882	1027.88	988.252	564.286	468.271	407.053	0.374675	0.290277	0.335048	0.328183	0.342511	0.329306	0.391971	0.325276	0.282753	0.383323	0.307777	0.3089	1.24546	1.00365	0.498656	0.845707	0.958167	0.961446	0.890798	0.844314	9
sp|Q8IZL8|PELP1_HUMAN	Q8IZL8	PELP1	Proline-, glutamic acid- and leucine-rich protein 1	HUMAN				11	9	437.38	710.071	656.273	1666.57	1719.53	1726.93	1453.56	1811.64	1706.42	0.242487	0.393669	0.363843	0.325946	0.336304	0.337751	0.292372	0.364396	0.343232	0.26743	0.379032	0.353538	0.705559	0.932737	0.498698	0.656286	0.969201	1.0043	1	0.940661	5
sp|O96017-9|CHK2_HUMAN	O96017-9	CHEK2	Isoform 9 of Serine/threonine-protein kinase Chk2	HUMAN				3	5	92.6006	79.1158	83.0327	1329.55	1278.73	1528.68	1548.41	1377.62	1373.78	0.363497	0.310564	0.325939	0.321383	0.3091	0.369517	0.360111	0.320392	0.319497	0.361804	0.315478	0.322718	1.14684	1.02295	0.498851	0.990649	1.03974	1.19546	0.782946	0.687932	4
sp|Q6IBS0|TWF2_HUMAN	Q6IBS0	TWF2	Twinfilin-2	HUMAN				6	12	1627.26	1119.56	1145.16	3975.08	3221.25	3831.53	5540.34	6002.13	5604.2	0.418106	0.287658	0.294236	0.360458	0.292101	0.347441	0.323115	0.350046	0.326839	0.37061	0.318852	0.310538	1.16233	0.973924	0.499316	0.892232	1.23402	1.18945	0.254967	0.499462	4
sp|O96011|PX11B_HUMAN	O96011	PEX11B	Peroxisomal membrane protein 11B	HUMAN				3	4	83.0763	58.5413	44.4539	867.16	829.104	728.11	707.304	546.032	480.496	0.446475	0.314617	0.238907	0.357684	0.341987	0.300329	0.407943	0.314928	0.277129	0.427209	0.314773	0.258018	1.3572	0.819697	0.500299	0.170739	1.0459	0.878189	0.782946	0.711332	9
sp|Q7L014|DDX46_HUMAN	Q7L014	DDX46	Probable ATP-dependent RNA helicase DDX46	HUMAN				28	34	1266.39	1930.95	1669.71	6455.21	7010.94	6049.64	5349.56	7006.17	6227.64	0.260196	0.39674	0.343065	0.330769	0.359245	0.309987	0.287868	0.377013	0.335119	0.274032	0.386876	0.339092	0.708319	0.876486	0.50035	0.43421	0.920733	0.862885	0.386964	0.548599	5
sp|Q9NY57|ST32B_HUMAN	Q9NY57	STK32B	Serine/threonine-protein kinase 32B	HUMAN				1	0	41.9321	71.3327	41.4155	0	0	0	0	0	0	0.271089	0.461162	0.267749	NQ	NQ	NQ	NQ	NQ	NQ	0.271089	0.461162	0.267749	0.587838	0.580596	0.500457	0.0180593	NQ	NQ	NQ	NQ	5
sp|Q8IUW3|SPA2L_HUMAN	Q8IUW3	SPATA2L	Spermatogenesis-associated protein 2-like protein	HUMAN				2	0	11.2961	24.2271	74.9609	0	0	0	0	0	0	0.102242	0.219282	0.678476	NQ	NQ	NQ	NQ	NQ	NQ	0.102242	0.219282	0.678476	0.466259	3.09409	0.500562	0.257383	NQ	NQ	NQ	NQ	1
sp|Q8NEL9|DDHD1_HUMAN	Q8NEL9	DDHD1	Phospholipase DDHD1	HUMAN				2	0	323.674	245.875	243.858	0	0	0	0	0	0	0.397924	0.302278	0.299798	NQ	NQ	NQ	NQ	NQ	NQ	0.397924	0.302278	0.299798	1.31641	0.991794	0.500567	0.6293	NQ	NQ	NQ	NQ	9
sp|P25705|ATPA_HUMAN	P25705	ATP5A1	ATP synthase subunit alpha, mitochondrial	HUMAN				62	46	4593.16	6697.48	5088.78	8787.72	9415.23	6955.09	6631.96	7894.06	6950.67	0.280422	0.408896	0.310681	0.349301	0.374243	0.276456	0.308798	0.367564	0.323638	0.29461	0.38823	0.31716	0.758855	0.816937	0.501475	0.157966	0.933351	0.738706	0.466752	0.202944	5
sp|Q14676|MDC1_HUMAN	Q14676	MDC1	Mediator of DNA damage checkpoint protein 1	HUMAN				6	20	319.046	745.985	710.487	1559.83	1922.77	1859.26	3180.74	3033.49	3069.75	0.179692	0.420151	0.400158	0.292001	0.359944	0.348055	0.342606	0.326744	0.33065	0.261149	0.373447	0.365404	0.699292	0.978462	0.501493	0.963938	0.81124	0.966969	0.294537	0.96495	5
sp|Q14683|SMC1A_HUMAN	Q14683	SMC1A	Structural maintenance of chromosomes protein 1A	HUMAN				45	35	3695.32	5970.34	6520.44	6405.13	7163.5	6746.56	7636.33	8360.49	9014.13	0.228302	0.368856	0.402842	0.315288	0.352618	0.332094	0.305319	0.334273	0.360407	0.266811	0.351565	0.381625	0.758924	1.0855	0.501655	0.250599	0.894135	0.941797	0.286187	0.82537	7
sp|Q5JPI9|MET10_HUMAN	Q5JPI9	METTL10	Protein-lysine N-methyltransferase METTL10	HUMAN				1	1	34.2783	22.2194	32.3656	196.684	161.122	310.099	367.258	348.324	397.32	0.385742	0.25004	0.364218	0.294479	0.241235	0.464286	0.33	0.312987	0.357012	0.357871	0.281514	0.360615	1.27124	1.28099	0.501923	0.720785	1.22072	1.92462	0.339889	0.207426	8
sp|Q16774-2|KGUA_HUMAN	Q16774-2	GUK1	Isoform 2 of Guanylate kinase	HUMAN				3	2	227.957	154.578	140.01	133.282	104.512	182.404	238.852	218.061	177.718	0.436244	0.295818	0.267939	0.317189	0.248721	0.434091	0.376364	0.343603	0.280033	0.406304	0.31971	0.273986	1.27085	0.856982	0.502302	0.231853	1.27528	1.74529	0.25416	0.327698	9
sp|Q93074-2|MED12_HUMAN	Q93074-2	MED12	Isoform 2 of Mediator of RNA polymerase II transcription subunit 12	HUMAN				9	15	203.698	392.306	461.073	2017.04	2105.4	2407.59	2232.31	2441.19	3301.66	0.192699	0.371123	0.436177	0.308886	0.322418	0.368695	0.279908	0.306099	0.413993	0.236304	0.338611	0.425085	0.697862	1.25538	0.502459	0.213827	0.95803	1.14353	0.778984	0.743866	7
sp|Q969T9|WBP2_HUMAN	Q969T9	WBP2	WW domain-binding protein 2	HUMAN				3	3	94.1327	130.78	326.583	136.982	152.237	257.806	588.991	892.8	1035.04	0.170686	0.237136	0.592178	0.250413	0.2783	0.471287	0.234021	0.354732	0.411247	0.202354	0.295934	0.501712	0.683779	1.69535	0.502781	0.134536	0.899795	1.69345	0.853272	0.309657	2
sp|Q2TAY7|SMU1_HUMAN	Q2TAY7	SMU1	WD40 repeat-containing protein SMU1	HUMAN				14	6	724.274	1094.45	1286.14	1885.38	2683.24	1902.17	1128.65	1496.83	1786.42	0.233271	0.352497	0.414233	0.291368	0.414669	0.293963	0.25582	0.339271	0.404909	0.244545	0.345884	0.409571	0.707016	1.18413	0.502984	0.44448	0.702651	0.708909	0.0399221	0.243684	7
sp|Q9NXC5|MIO_HUMAN	Q9NXC5	MIOS	WD repeat-containing protein mio	HUMAN				6	14	398.611	324.962	308.206	2784.48	2952.59	2473.3	2611.67	2458.95	2318.99	0.386334	0.314954	0.298713	0.339142	0.359617	0.301241	0.353425	0.332757	0.313817	0.369879	0.323856	0.306265	1.14211	0.945684	0.503239	0.740152	0.943063	0.837672	0.666384	0.489788	4
sp|Q9UHP3-3|UBP25_HUMAN	Q9UHP3-3	USP25	Isoform USP25m of Ubiquitin carboxyl-terminal hydrolase 25	HUMAN				4	5	111.065	88.7437	120.704	803.413	684.681	1062.9	1249.35	1108.96	1116.8	0.346524	0.27688	0.376596	0.314941	0.268398	0.416662	0.359515	0.319115	0.32137	0.353019	0.297998	0.348983	1.18464	1.17109	0.503403	0.661451	1.17341	1.5524	0.349382	0.253626	4
sp|Q86UY8|NT5D3_HUMAN	Q86UY8	NT5DC3	5'-nucleotidase domain-containing protein 3	HUMAN				9	9	412.164	820.444	616.866	1504.96	1785.06	1452.63	1924.34	1988.78	1785.25	0.222855	0.44361	0.333536	0.317325	0.376385	0.306291	0.3377	0.349008	0.313292	0.280277	0.396309	0.323414	0.707219	0.816065	0.503585	0.189983	0.843087	0.81377	0.393697	0.58539	5
sp|Q92560|BAP1_HUMAN	Q92560	BAP1	Ubiquitin carboxyl-terminal hydrolase BAP1	HUMAN				2	3	23.5316	42.4088	49.1118	515.615	523.738	700.484	648.148	770.672	955.343	0.20453	0.368605	0.426866	0.296358	0.301027	0.402615	0.273001	0.324608	0.402391	0.238765	0.346606	0.414629	0.688866	1.19625	0.503923	0.671063	0.98449	1.33747	1	0.519635	7
sp|Q9GZR1|SENP6_HUMAN	Q9GZR1	SENP6	Sentrin-specific protease 6	HUMAN				8	3	264.257	535.343	592.425	718.107	692.091	1094.31	855.769	950.34	1151.64	0.189836	0.384579	0.425585	0.286726	0.276338	0.436936	0.289331	0.321305	0.389364	0.239584	0.352942	0.407474	0.678819	1.15451	0.503988	0.659408	1.03759	1.58116	0.782946	0.233755	7
sp|P43304|GPDM_HUMAN	P43304	GPD2	Glycerol-3-phosphate dehydrogenase, mitochondrial	HUMAN				14	27	655.238	1161.57	859.292	4026.28	5006.34	3256.33	5347.89	6009.94	5791.97	0.244848	0.434053	0.321099	0.327634	0.407385	0.264981	0.311834	0.350438	0.337728	0.278341	0.392245	0.329414	0.70961	0.839815	0.504447	0.24228	0.804237	0.650442	0.110488	0.112227	5
sp|Q9UFG5|CS025_HUMAN	Q9UFG5	C19orf25	UPF0449 protein C19orf25	HUMAN				2	2	66.0754	107.887	82.8384	65.5562	74.7983	40.4389	39.577	54.3829	57.7803	0.257302	0.42012	0.322578	0.362603	0.413722	0.223675	0.260821	0.358395	0.380785	0.259061	0.389257	0.351681	0.665527	0.903467	0.504496	0.330413	0.87644	0.54064	0.78529	0.219107	5
sp|P54619-3|AAKG1_HUMAN	P54619-3	PRKAG1	Isoform 3 of 5'-AMP-activated protein kinase subunit gamma-1	HUMAN				5	7	299.576	199.78	245.466	2018.44	1493.52	2935.76	1752.31	1912.27	2048.34	0.402211	0.268226	0.329563	0.313047	0.231635	0.455317	0.306727	0.334728	0.358545	0.354469	0.301477	0.344054	1.17578	1.14123	0.504603	0.549435	1.35146	1.96566	0.146944	0.0463258	4
sp|O75386-2|TULP3_HUMAN	O75386-2	TULP3	Isoform 2 of Tubby-related protein 3	HUMAN				4	3	124.779	79.7437	190.251	351.991	385.424	336.773	392.707	326.714	420.02	0.316077	0.201999	0.481924	0.327681	0.358805	0.313514	0.344649	0.286732	0.36862	0.330363	0.244365	0.425272	1.35192	1.74031	0.504703	0.207557	0.913256	0.873773	0.84386	0.658004	8
sp|Q16394|EXT1_HUMAN	Q16394	EXT1	Exostosin-1	HUMAN				4	1	153.69	140.545	131.339	427.465	417.33	392.076	375.312	255.747	251.148	0.361136	0.330249	0.308615	0.345602	0.337408	0.316991	0.425424	0.289895	0.284682	0.39328	0.310072	0.296648	1.26835	0.956709	0.504748	0.484026	1.02429	0.939488	0.792196	0.777627	9
sp|A0AVF1|IFT56_HUMAN	A0AVF1	TTC26	Intraflagellar transport protein 56	HUMAN				1	0	38.6817	27.5509	60.8897	0	0	0	0	0	0	0.304287	0.216727	0.478985	NQ	NQ	NQ	NQ	NQ	NQ	0.304287	0.216727	0.478985	1.40401	2.21008	0.504909	0.498976	NQ	NQ	NQ	NQ	2
sp|Q5QP82|DCA10_HUMAN	Q5QP82	DCAF10	DDB1- and CUL4-associated factor 10	HUMAN				5	2	70.8084	131.574	199.132	303.035	278.465	96.2853	46.7407	59.0108	60.4056	0.176354	0.327694	0.495952	0.447096	0.410846	0.142059	0.281304	0.355151	0.363545	0.228829	0.341422	0.429749	0.670223	1.2587	0.504946	0.767525	1.08823	0.345771	0.59847	0.019448	7
sp|P43251-3|BTD_HUMAN	P43251-3	BTD	Isoform 3 of Biotinidase	HUMAN				3	2	63.9695	120.052	64.031	626.741	853.424	269.512	177.108	211.594	141.204	0.257886	0.483979	0.258135	0.358204	0.487761	0.154035	0.334225	0.399305	0.26647	0.296056	0.441642	0.262302	0.670352	0.593925	0.505236	0.00833885	0.734384	0.315801	0.264514	0.00913629	5
sp|Q9NS91|RAD18_HUMAN	Q9NS91	RAD18	E3 ubiquitin-protein ligase RAD18	HUMAN				2	1	15.9511	60.9777	71.0015	128.085	95.7609	152.253	437.66	342.729	284.477	0.107829	0.412206	0.479966	0.340562	0.254616	0.404822	0.411	0.321852	0.267148	0.259414	0.367029	0.373557	0.706796	1.01779	0.505262	0.673654	1.33755	1.58993	0.198404	0.410701	7
sp|P35080-2|PROF2_HUMAN	P35080-2	PFN2	Isoform IIb of Profilin-2	HUMAN				7	4	1146.28	671.671	1116.34	636.611	685.252	685.282	651.679	767.5	787.282	0.390651	0.228904	0.380445	0.317172	0.341406	0.341421	0.29535	0.347842	0.356808	0.343001	0.288373	0.368627	1.18943	1.2783	0.50536	0.307551	0.929017	1.00004	0.84373	0.938191	8
sp|P10070|GLI2_HUMAN	P10070	GLI2	Zinc finger protein GLI2	HUMAN				0	2	0	0	0	187.999	150.372	133.059	262.256	207.889	207.133	NQ	NQ	NQ	0.398784	0.31897	0.282246	0.38722	0.306948	0.305832	0.38722	0.306948	0.305832	1.26152	0.996363	0.505497	0.646346	1.25022	0.884865	0.295477	0.869918	9
sp|Q9NVF7|FBX28_HUMAN	Q9NVF7	FBXO28	F-box only protein 28	HUMAN				5	4	55.3323	120.652	323.419	465.557	835.245	613.29	585.641	657.737	1231.21	0.110797	0.241592	0.647611	0.243226	0.436366	0.320408	0.236661	0.265796	0.497543	0.173729	0.253694	0.572577	0.684798	2.25696	0.505541	0.0177429	0.557389	0.734263	0.0215474	0.392221	2
sp|Q8WVY7|UBCP1_HUMAN	Q8WVY7	UBLCP1	Ubiquitin-like domain-containing CTD phosphatase 1	HUMAN				7	7	903.686	554.052	504.834	788.261	857.783	712.191	948.966	1144.74	1213.21	0.46046	0.282309	0.257231	0.334259	0.363739	0.302002	0.286963	0.346166	0.366871	0.373712	0.314237	0.312051	1.18927	0.993042	0.505559	0.869592	0.918951	0.830269	0.739305	0.606619	9
sp|Q8IYH5|ZZZ3_HUMAN	Q8IYH5	ZZZ3	ZZ-type zinc finger-containing protein 3	HUMAN				2	1	46.8709	41.8567	51.8895	108.223	109.686	99.3767	123.12	82.4723	67.5331	0.333323	0.297665	0.369013	0.34109	0.345702	0.313209	0.450782	0.301958	0.247261	0.392052	0.299811	0.308137	1.30766	1.02777	0.505802	0.609001	0.986659	0.906008	0.857443	0.902175	9
sp|Q9P031|TAP26_HUMAN	Q9P031	CCDC59	Thyroid transcription factor 1-associated protein 26	HUMAN				4	2	52.8488	97.3403	322.03	81.7773	161.336	213.972	91.0198	104.691	387.443	0.111916	0.206134	0.681951	0.17891	0.352966	0.468123	0.156082	0.179526	0.664392	0.133999	0.19283	0.673171	0.694908	3.49102	0.506014	0.00162436	0.506877	1.32626	0.0430834	0.60372	1
sp|Q8N4N3|KLH36_HUMAN	Q8N4N3	KLHL36	Kelch-like protein 36	HUMAN				2	0	49.3486	39.0276	63.9646	0	0	0	0	0	0	0.323936	0.256186	0.419878	NQ	NQ	NQ	NQ	NQ	NQ	0.323936	0.256186	0.419878	1.26445	1.63896	0.506264	0.491143	NQ	NQ	NQ	NQ	8
sp|P56192|SYMC_HUMAN	P56192	MARS	Methionine--tRNA ligase, cytoplasmic	HUMAN				29	36	1858.93	2122.11	2048.64	5384.73	5566.43	6291.39	5989.53	9161.55	8998.05	0.308297	0.351944	0.339759	0.312293	0.322831	0.364876	0.248023	0.379374	0.372603	0.27816	0.365659	0.356181	0.760708	0.97408	0.506346	0.810663	0.967359	1.13024	0.656194	0.5976	5
sp|Q92581-2|SL9A6_HUMAN	Q92581-2	SLC9A6	Isoform 2 of Sodium/hydrogen exchanger 6	HUMAN				2	3	23.6794	47.2451	36.7703	223.206	260.997	178.537	150.445	172.454	143.634	0.219875	0.438695	0.34143	0.336793	0.393814	0.269393	0.322474	0.369651	0.307875	0.271175	0.404173	0.324653	0.670938	0.803253	0.506547	0.17184	0.855207	0.68406	0.691971	0.406966	5
sp|Q9P2L0|WDR35_HUMAN	Q9P2L0	WDR35	WD repeat-containing protein 35	HUMAN				2	1	49.919	33.9636	72.2975	226.829	167.533	282.687	214.705	192.261	199.648	0.319624	0.217465	0.462911	0.335026	0.247446	0.417528	0.35394	0.316941	0.32912	0.336782	0.267203	0.396015	1.2604	1.48208	0.506581	0.494854	1.35394	1.68735	0.181545	0.312955	8
sp|Q9Y4F3|MARF1_HUMAN	Q9Y4F3	KIAA0430	Meiosis arrest female protein 1	HUMAN				5	1	109.446	80.9577	177.732	92.7497	68.0298	107.252	93.1751	78.0991	89.1726	0.297298	0.219913	0.482789	0.34604	0.253812	0.400148	0.357751	0.299866	0.342383	0.327525	0.259889	0.412586	1.26025	1.58755	0.506728	0.397856	1.36337	1.57655	0.260759	0.442677	8
sp|P24941|CDK2_HUMAN	P24941	CDK2	Cyclin-dependent kinase 2	HUMAN				8	5	268.09	344.709	553.619	749.723	773.659	1194.52	2062.29	1262.72	1311.42	0.229841	0.295527	0.474632	0.275846	0.284653	0.439501	0.444801	0.272348	0.282851	0.337321	0.283938	0.378741	1.18801	1.33389	0.507052	0.225406	0.969061	1.54399	0.931783	0.259731	8
sp|Q9Y3Q3|TMED3_HUMAN	Q9Y3Q3	TMED3	Transmembrane emp24 domain-containing protein 3	HUMAN				1	3	128.713	111.689	114.648	713.118	746.159	797.028	330.085	237.731	247.676	0.362521	0.314573	0.322906	0.316056	0.330699	0.353245	0.404768	0.291518	0.303714	0.383645	0.303045	0.31331	1.26596	1.03387	0.507093	0.72595	0.955719	1.06817	0.936257	0.928586	9
sp|O43414|ERI3_HUMAN	O43414	ERI3	ERI1 exoribonuclease 3	HUMAN				5	6	518.135	378.36	408.342	1294.6	1120.57	1525.72	1664.5	1669.98	1850.36	0.397088	0.289967	0.312945	0.328504	0.284345	0.387151	0.321033	0.322089	0.356878	0.35906	0.306028	0.334912	1.17329	1.09438	0.507577	0.681811	1.1553	1.36155	0.41817	0.445631	4
sp|P78563-5|RED1_HUMAN	P78563-5	ADARB1	Isoform 5 of Double-stranded RNA-specific editase 1	HUMAN				3	4	151.826	103.279	96.4362	478.728	499.471	393.476	480.729	388.654	343.887	0.431886	0.29379	0.274324	0.34901	0.364132	0.286858	0.396226	0.320336	0.283438	0.414056	0.307063	0.278881	1.34844	0.908222	0.507626	0.378702	0.95847	0.787785	0.939965	0.549192	9
sp|Q9UBW8|CSN7A_HUMAN	Q9UBW8	COPS7A	COP9 signalosome complex subunit 7a	HUMAN				4	7	207.154	161.225	188.223	1119.6	952.071	1061.73	1251.2	1236.6	1271.65	0.372176	0.289659	0.338165	0.357311	0.303846	0.338843	0.332815	0.32893	0.338255	0.352496	0.309295	0.33821	1.13968	1.09349	0.507721	0.810809	1.17596	1.11518	0.379569	0.844815	4
sp|Q8TDB6|DTX3L_HUMAN	Q8TDB6	DTX3L	E3 ubiquitin-protein ligase DTX3L	HUMAN				13	11	510.022	380.871	821.075	1331.08	1759.05	2218.95	1788.93	1687.08	1660.35	0.297916	0.222475	0.479609	0.250718	0.331329	0.417953	0.348288	0.328458	0.323254	0.323102	0.275467	0.401432	1.17292	1.45728	0.508016	0.0893899	0.756705	1.26145	0.142824	0.412398	8
sp|Q96EU7|C1GLC_HUMAN	Q96EU7	C1GALT1C1	C1GALT1-specific chaperone 1	HUMAN				3	3	51.1899	142.717	110.343	473.984	463.324	842.651	666.746	555.827	594.956	0.168249	0.469078	0.362672	0.266289	0.2603	0.47341	0.366842	0.305815	0.327343	0.267546	0.387446	0.345008	0.690536	0.890466	0.50803	0.391867	1.02301	1.81871	0.807205	0.147685	5
sp|P50502|F10A1_HUMAN	P50502	ST13	Hsc70-interacting protein	HUMAN				17	16	697.473	904.299	845.249	3126.14	2181.23	3838.41	4790.8	7363.75	7671.33	0.285029	0.369551	0.34542	0.341812	0.238496	0.419692	0.241644	0.371421	0.386935	0.263336	0.370486	0.366177	0.710786	0.988371	0.508189	0.810456	1.4332	1.75975	0.103815	0.100673	7
sp|Q9NUI1|DECR2_HUMAN	Q9NUI1	DECR2	Peroxisomal 2,4-dienoyl-CoA reductase	HUMAN				9	7	502.542	415.785	390.572	2053.23	2247.02	1707.49	1857.9	1593.29	1404.45	0.383942	0.31766	0.298398	0.341764	0.374021	0.284215	0.382628	0.328132	0.28924	0.383285	0.322896	0.293819	1.18702	0.909949	0.508228	0.476204	0.913757	0.759892	0.583619	0.343073	9
sp|Q9HBR0|S38AA_HUMAN	Q9HBR0	SLC38A10	Putative sodium-coupled neutral amino acid transporter 10	HUMAN				4	6	495.258	539.182	611.315	2428.64	2327.31	2231.43	1410.23	1026.42	895.032	0.300931	0.32762	0.37145	0.347575	0.333074	0.319351	0.423278	0.308079	0.268643	0.362104	0.31785	0.320046	1.13923	1.00691	0.508275	0.921071	1.04354	0.9588	0.878127	0.826473	4
sp|Q5T7W0|ZN618_HUMAN	Q5T7W0	ZNF618	Zinc finger protein 618	HUMAN				4	2	194.183	164.185	177.557	1049.1	731.171	1261.03	546.734	423.225	480.749	0.362332	0.306359	0.331309	0.344951	0.240413	0.414636	0.376874	0.291737	0.331389	0.369603	0.299048	0.331349	1.23593	1.10801	0.508402	0.847087	1.43482	1.72468	0.0617803	0.172816	4
sp|Q86TP1|PRUNE_HUMAN	Q86TP1	PRUNE	Protein prune homolog	HUMAN				3	0	135.761	104.064	186.099	0	0	0	0	0	0	0.318745	0.244325	0.436929	NQ	NQ	NQ	NQ	NQ	NQ	0.318745	0.244325	0.436929	1.30459	1.78831	0.508424	0.369281	NQ	NQ	NQ	NQ	8
sp|P42773|CDN2C_HUMAN	P42773	CDKN2C	Cyclin-dependent kinase 4 inhibitor C	HUMAN				0	1	0	0	0	48.9964	19.4856	22.4478	29.1683	20.863	24.1605	NQ	NQ	NQ	0.538838	0.214293	0.24687	0.393147	0.281203	0.32565	0.393147	0.281203	0.32565	1.39809	1.15806	0.508797	0.727107	2.51449	1.15202	0.00282867	0.877376	9
sp|Q6AWC2-6|WWC2_HUMAN	Q6AWC2-6	WWC2	Isoform 6 of Protein WWC2	HUMAN				3	2	68.0379	46.7383	197.032	246.834	268.383	298.856	430.926	367.768	386.222	0.218205	0.149894	0.631901	0.303209	0.329679	0.367112	0.363676	0.310375	0.325949	0.29094	0.230135	0.478925	1.26422	2.08106	0.508816	0.103503	0.919709	1.11354	0.93845	0.857794	8
sp|P05114|HMGN1_HUMAN	P05114	HMGN1	Non-histone chromosomal protein HMG-14	HUMAN				7	3	991.86	758.391	813.055	255.351	176.007	231.922	170.644	166.645	143.741	0.386945	0.295865	0.31719	0.384982	0.265358	0.349659	0.354747	0.346434	0.298819	0.370846	0.321149	0.308004	1.15475	0.95907	0.508938	0.687977	1.4508	1.31769	0.110468	0.591889	4
sp|P19784|CSK22_HUMAN	P19784	CSNK2A2	Casein kinase II subunit alpha'	HUMAN				8	7	576.39	773.532	931.453	1676.21	1884.85	1741.68	1366.19	2019.91	2010.12	0.25265	0.339064	0.408286	0.316103	0.355448	0.328449	0.253175	0.37432	0.372506	0.252913	0.356692	0.390396	0.70905	1.09449	0.50899	0.681485	0.889308	0.924044	0.620724	0.860306	7
sp|A1Z1Q3|MACD2_HUMAN	A1Z1Q3	MACROD2	O-acetyl-ADP-ribose deacetylase MACROD2	HUMAN				1	1	9.51449	8.63809	31.1599	162.426	200.244	151.424	82.3408	60.7924	59.0832	0.192943	0.17517	0.631887	0.315946	0.389509	0.294545	0.407191	0.30063	0.292178	0.300067	0.2379	0.462032	1.26131	1.94213	0.509281	0.288662	0.81114	0.756196	0.550605	0.543376	8
sp|P02792|FRIL_HUMAN	P02792	FTL	Ferritin light chain	HUMAN				6	6	421.805	322.099	686.444	2799.68	1739.72	3691.96	565.757	592.319	1658.19	0.294897	0.225189	0.479914	0.340124	0.211352	0.448524	0.200889	0.210321	0.58879	0.247893	0.217755	0.534352	1.1384	2.45391	0.509311	0.00120994	1.60927	2.12216	0.0280809	0.0271379	2
sp|Q8IUF8|MINA_HUMAN	Q8IUF8	MINA	Bifunctional lysine-specific demethylase and histidyl-hydroxylase MINA	HUMAN				4	4	91.4815	181.939	173.772	681.958	519.679	607.741	1163.58	1323.78	1138.1	0.204568	0.406847	0.388584	0.376902	0.287214	0.335884	0.320947	0.365133	0.313919	0.262758	0.38599	0.351252	0.680737	0.910002	0.509486	0.510225	1.31227	1.16945	0.13601	0.74836	5
sp|Q5PRF9|SMAG2_HUMAN	Q5PRF9	SAMD4B	Protein Smaug homolog 2	HUMAN				6	3	291.759	290.083	323.372	377.97	313.744	368.933	663.803	445.179	444.59	0.322309	0.320458	0.357233	0.356358	0.295804	0.347838	0.427275	0.286552	0.286173	0.374792	0.303505	0.321703	1.23488	1.05996	0.509489	0.95321	1.20471	1.17591	0.317311	0.801092	9
sp|Q13177|PAK2_HUMAN	Q13177	PAK2	Serine/threonine-protein kinase PAK 2	HUMAN				12	11	662.821	457.887	495.847	2094.18	1523.78	2266.63	4179.49	4523.66	3680.36	0.410021	0.283249	0.306731	0.355875	0.258944	0.385181	0.337504	0.365297	0.297198	0.373762	0.324273	0.301965	1.15262	0.931205	0.509655	0.765739	1.37433	1.4875	0.128961	0.256224	4
sp|P52907|CAZA1_HUMAN	P52907	CAPZA1	F-actin-capping protein subunit alpha-1	HUMAN				15	16	839.194	702.844	791.725	4334.06	3860.82	2811.18	4034.11	3623	3686.25	0.359588	0.301163	0.339248	0.393789	0.35079	0.255421	0.355636	0.319394	0.32497	0.357612	0.310279	0.332109	1.15255	1.07036	0.509737	0.604281	1.12258	0.72813	0.545803	0.261262	4
sp|P26038|MOES_HUMAN	P26038	MSN	Moesin	HUMAN				66	84	8674.28	5389.12	4797.85	10751.1	9209.2	10881.8	17622.1	15368	14088.9	0.4599	0.285725	0.254376	0.348585	0.298592	0.352822	0.37431	0.32643	0.299261	0.417105	0.306077	0.276818	1.36274	0.904407	0.509865	0.661696	1.16743	1.18162	0.473692	0.479979	9
sp|P57764|GSDMD_HUMAN	P57764	GSDMD	Gasdermin-D	HUMAN				0	2	0	0	0	252.776	244.137	497.59	498.975	395.044	415.482	NQ	NQ	NQ	0.254173	0.245486	0.50034	0.381042	0.301675	0.317283	0.381042	0.301675	0.317283	1.26309	1.05174	0.509935	0.784573	1.03539	2.03816	0.712342	0.186758	9
sp|Q96M83|CCDC7_HUMAN	Q96M83	CCDC7	Coiled-coil domain-containing protein 7	HUMAN				2	0	61.543	48.8205	66.8016	0	0	0	0	0	0	0.347377	0.275565	0.377059	NQ	NQ	NQ	NQ	NQ	NQ	0.347377	0.275565	0.377059	1.2606	1.36831	0.509971	0.770052	NQ	NQ	NQ	NQ	8
sp|Q7Z7H8-2|RM10_HUMAN	Q7Z7H8-2	MRPL10	Isoform 2 of 39S ribosomal protein L10, mitochondrial	HUMAN				4	4	111.501	179.772	155.659	639.484	634.009	735.824	523.024	684.028	544.641	0.249481	0.402236	0.348283	0.318259	0.315534	0.366206	0.298582	0.390496	0.310923	0.274031	0.396366	0.329603	0.69136	0.831562	0.510057	0.216952	1.00864	1.16059	0.845983	0.763121	5
sp|O94919|ENDD1_HUMAN	O94919	ENDOD1	Endonuclease domain-containing 1 protein	HUMAN				3	6	523.369	500.456	473.033	1381.45	1404.11	1162.65	1539.62	1155.28	949.161	0.349645	0.334338	0.316017	0.349893	0.355631	0.294476	0.422501	0.317031	0.260468	0.386073	0.325684	0.288242	1.18542	0.885036	0.51014	0.375302	0.983863	0.828038	0.958404	0.567341	9
sp|P13051|UNG_HUMAN	P13051	UNG	Uracil-DNA glycosylase	HUMAN				1	6	28.5024	69.3734	70.4347	484.401	502.941	299.235	887.898	869.357	804.65	0.169344	0.412175	0.418481	0.376504	0.390914	0.232582	0.346577	0.33934	0.314083	0.257961	0.375758	0.366282	0.686509	0.974782	0.510185	0.74891	0.963137	0.59497	1	0.196358	5
sp|Q96RS0|TGS1_HUMAN	Q96RS0	TGS1	Trimethylguanosine synthase	HUMAN				3	5	46.5381	75.9147	195.184	465.794	478.921	675.315	854.767	1081.39	1305.41	0.146514	0.238999	0.614487	0.287522	0.295625	0.416853	0.263689	0.333602	0.402709	0.205102	0.2863	0.508598	0.716386	1.77645	0.51043	0.0608593	0.972591	1.41008	0.969816	0.437424	2
sp|Q7Z3T8|ZFY16_HUMAN	Q7Z3T8	ZFYVE16	Zinc finger FYVE domain-containing protein 16	HUMAN				7	9	190.345	326.454	347.866	1274.47	1134.02	1697.33	1813.26	2145.9	2125.63	0.220137	0.37755	0.402313	0.310405	0.276198	0.413397	0.297999	0.352666	0.349335	0.259068	0.365108	0.375824	0.709566	1.02935	0.510515	0.893138	1.12385	1.49674	0.492536	0.30515	7
sp|P82650|RT22_HUMAN	P82650	MRPS22	28S ribosomal protein S22, mitochondrial	HUMAN				11	5	605.816	1104.77	907.388	857.652	988.163	701.505	661.679	782.253	856.557	0.231407	0.421994	0.346599	0.336688	0.387923	0.275389	0.287625	0.340038	0.372337	0.259516	0.381016	0.359468	0.681116	0.943447	0.510574	0.646258	0.867925	0.709908	0.570919	0.358008	5
sp|Q96GD0|PLPP_HUMAN	Q96GD0	PDXP	Pyridoxal phosphate phosphatase	HUMAN				2	2	70.3585	90.7121	83.9333	111.929	156.191	113.379	183.976	292.562	210.76	0.287173	0.370248	0.342579	0.293392	0.409414	0.297194	0.26768	0.42567	0.30665	0.277426	0.397959	0.324615	0.697124	0.8157	0.5108	0.211318	0.716614	0.7259	0.363851	0.612631	5
sp|P61962|DCAF7_HUMAN	P61962	DCAF7	DDB1- and CUL4-associated factor 7	HUMAN				6	5	374.48	670.767	1067.82	465.728	607.018	534.198	344.318	389.243	568.452	0.177221	0.317439	0.50534	0.289822	0.377747	0.332431	0.26445	0.298955	0.436595	0.220836	0.308197	0.470967	0.716542	1.52814	0.510845	0.17529	0.767239	0.880036	0.346815	0.722047	2
sp|P56211|ARP19_HUMAN	P56211	ARPP19	cAMP-regulated phosphoprotein 19	HUMAN				1	2	162.412	103.185	108.027	117.382	50.3272	181.658	697.341	710.432	491.681	0.434694	0.276173	0.289133	0.335985	0.144053	0.519963	0.367127	0.374019	0.258854	0.40091	0.325096	0.273993	1.23321	0.842807	0.511223	0.245886	2.33238	3.60953	0.000796023	0.0281345	9
sp|Q16533|SNPC1_HUMAN	Q16533	SNAPC1	snRNA-activating protein complex subunit 1	HUMAN				4	0	25.5796	43.0615	156.151	0	0	0	0	0	0	0.113792	0.191561	0.694646	NQ	NQ	NQ	NQ	NQ	NQ	0.113792	0.191561	0.694646	0.594026	3.62623	0.511329	0.0150264	NQ	NQ	NQ	NQ	1
sp|Q92791|SC65_HUMAN	Q92791	P3H4	Synaptonemal complex protein SC65	HUMAN				8	15	422.754	331.679	297.548	4581.54	5129.77	3216.51	1820.09	1659.81	1643.42	0.401865	0.31529	0.282845	0.354394	0.396801	0.248805	0.355256	0.323972	0.320772	0.37856	0.319631	0.301809	1.18437	0.944242	0.511404	0.630998	0.893127	0.627027	0.381824	0.0819802	4
sp|O94768|ST17B_HUMAN	O94768	STK17B	Serine/threonine-protein kinase 17B	HUMAN				4	0	92.8631	138.872	260.241	0	0	0	0	0	0	0.188756	0.282274	0.528971	NQ	NQ	NQ	NQ	NQ	NQ	0.188756	0.282274	0.528971	0.668697	1.87396	0.511427	0.317311	NQ	NQ	NQ	NQ	2
sp|Q15427|SF3B4_HUMAN	Q15427	SF3B4	Splicing factor 3B subunit 4	HUMAN				3	2	222.591	324.595	329.763	188.053	187.179	195.318	211.386	276.101	291.802	0.253825	0.370141	0.376034	0.3296	0.328068	0.342333	0.271255	0.354299	0.374446	0.26254	0.36222	0.37524	0.724808	1.03595	0.511599	0.800897	1.00467	1.04348	0.828504	0.928386	7
sp|Q9H9L7|AKIR1_HUMAN	Q9H9L7	AKIRIN1	Akirin-1	HUMAN				1	1	0	1.52592	114.605	136.992	259.313	547.272	84.8481	56.0665	542.859	0	0.0131396	0.98686	0.145184	0.274819	0.579997	0.124088	0.0819956	0.793916	0.062044	0.0475676	0.890388	1.30433	18.7184	0.511749	5.60656e-15	0.528289	2.11047	0.0176819	0.165734	1
sp|P05549|AP2A_HUMAN	P05549	TFAP2A	Transcription factor AP-2-alpha	HUMAN				4	1	85.1944	121.073	262.466	68.5995	76.2079	96.1227	118.342	62.6233	98.2323	0.181754	0.258299	0.559947	0.284728	0.316307	0.398965	0.423865	0.224297	0.351838	0.302809	0.241298	0.455893	1.25492	1.88933	0.51192	0.208492	0.900163	1.26132	0.853945	0.74025	8
sp|Q7Z4Q2|HEAT3_HUMAN	Q7Z4Q2	HEATR3	HEAT repeat-containing protein 3	HUMAN				3	6	58.5113	107.125	92.8941	1636.58	1757.97	1373.04	1271.85	1537.7	1176.28	0.226323	0.41436	0.359317	0.343273	0.368733	0.287994	0.319092	0.385791	0.295117	0.272708	0.400076	0.327217	0.68164	0.817887	0.512078	0.211869	0.930951	0.781036	0.821937	0.506103	5
sp|Q9BYJ9|YTHD1_HUMAN	Q9BYJ9	YTHDF1	YTH domain-containing family protein 1	HUMAN				2	4	65.0687	105.135	117.161	887.41	821.014	933.717	759.167	1000.89	1093.29	0.226432	0.36586	0.407708	0.335868	0.310738	0.353394	0.266062	0.350777	0.38316	0.246247	0.358319	0.395434	0.68723	1.10358	0.512147	0.853771	1.08087	1.13727	0.654338	0.757807	7
sp|Q9Y4X5|ARI1_HUMAN	Q9Y4X5	ARIH1	E3 ubiquitin-protein ligase ARIH1	HUMAN				7	5	356.471	263.107	335.249	631.046	466.105	1023.11	1154.24	1216.12	1402.96	0.373335	0.275555	0.35111	0.297626	0.219833	0.482541	0.305896	0.322293	0.371811	0.339616	0.298924	0.36146	1.13613	1.20921	0.512163	0.540296	1.35387	2.19503	0.104889	0.0538899	4
sp|P14921-3|ETS1_HUMAN	P14921-3	ETS1	Isoform 3 of Protein C-ets-1	HUMAN				1	2	19.5833	37.9702	78.8515	433.61	499.726	814.35	370.312	380.074	875.522	0.143567	0.278364	0.578069	0.248105	0.285936	0.465959	0.227757	0.233761	0.538482	0.185662	0.256063	0.558275	0.725065	2.18023	0.512205	0.0614942	0.867695	1.62959	0.641741	0.254461	2
sp|P49418|AMPH_HUMAN	P49418	AMPH	Amphiphysin	HUMAN				1	1	86.1024	45.9424	52.9937	192.051	168.037	258.841	251.163	280.929	278.522	0.465321	0.248285	0.286393	0.310295	0.271497	0.418208	0.309843	0.346563	0.343593	0.387582	0.297424	0.314993	1.30313	1.05907	0.512876	0.8219	1.14291	1.54038	0.46274	0.403861	9
sp|P62937|PPIA_HUMAN	P62937	PPIA	Peptidyl-prolyl cis-trans isomerase A	HUMAN				30	49	3475.89	2076.12	1771.71	9890.28	9096.19	8737.76	15446.2	14144.1	12689.6	0.474607	0.283479	0.241914	0.356738	0.328095	0.315167	0.365333	0.334535	0.300133	0.41997	0.309007	0.271023	1.3591	0.877079	0.512931	0.464483	1.0873	0.960595	0.752739	0.892612	9
sp|Q9NX14-2|NDUBB_HUMAN	Q9NX14-2	NDUFB11	Isoform 2 of NADH dehydrogenase [ubiquinone] 1 beta subcomplex subunit 11, mitochondrial	HUMAN				5	5	309.872	466.187	383.454	1538.49	1532.16	1439.95	962.892	1375.9	1200.96	0.267243	0.402054	0.330703	0.341083	0.339679	0.319237	0.272022	0.3887	0.339278	0.269633	0.395377	0.33499	0.681965	0.847269	0.513012	0.292185	1.00413	0.93982	0.869835	0.899133	5
sp|O14910|LIN7A_HUMAN	O14910	LIN7A	Protein lin-7 homolog A	HUMAN				3	0	127.896	98.4554	130.25	0	0	0	0	0	0	0.358652	0.276094	0.365254	NQ	NQ	NQ	NQ	NQ	NQ	0.358652	0.276094	0.365254	1.29902	1.32293	0.513213	0.810696	NQ	NQ	NQ	NQ	8
sp|Q9BRQ6|MIC25_HUMAN	Q9BRQ6	CHCHD6	MICOS complex subunit MIC25	HUMAN				2	3	56.0147	42.7886	41.0696	139.554	151.062	116.892	99.2504	77.0292	82.9351	0.400469	0.305911	0.293621	0.342457	0.370697	0.286845	0.382889	0.297164	0.319948	0.391679	0.301537	0.306784	1.29894	1.0174	0.513283	0.583815	0.92382	0.7738	0.95135	0.692268	9
sp|Q9Y2E5|MA2B2_HUMAN	Q9Y2E5	MAN2B2	Epididymis-specific alpha-mannosidase	HUMAN				7	5	565.172	474.232	447.305	2111.9	2776.64	1124.53	799.282	688.127	740.431	0.38015	0.318981	0.300869	0.351218	0.461767	0.187015	0.35877	0.308876	0.332354	0.36946	0.313929	0.316611	1.17689	1.00855	0.513418	0.906019	0.760595	0.404998	0.110646	0.00349036	4
sp|P30260-2|CDC27_HUMAN	P30260-2	CDC27	Isoform 2 of Cell division cycle protein 27 homolog	HUMAN				9	6	830.167	1471.44	1607.52	1725.59	1459.24	1291.26	1337.56	1581.39	1523.39	0.212366	0.376412	0.411222	0.385513	0.326007	0.28848	0.301094	0.355981	0.342925	0.25673	0.366197	0.377073	0.701072	1.0297	0.513497	0.834293	1.18253	0.884887	0.286948	0.76273	7
sp|O00299|CLIC1_HUMAN	O00299	CLIC1	Chloride intracellular channel protein 1	HUMAN				10	25	1502.38	1024.18	874.946	3758.78	3192.61	3726.44	9055.38	7216.15	6513.84	0.441682	0.301095	0.257223	0.352017	0.298994	0.348989	0.397421	0.316701	0.285878	0.419551	0.308898	0.271551	1.35822	0.879095	0.51367	0.478019	1.17734	1.16721	0.387079	0.537314	9
sp|Q6NSI8|K1841_HUMAN	Q6NSI8	KIAA1841	Uncharacterized protein KIAA1841	HUMAN				1	0	37.354	26.8628	59.3408	0	0	0	0	0	0	0.302321	0.217411	0.480268	NQ	NQ	NQ	NQ	NQ	NQ	0.302321	0.217411	0.480268	1.39055	2.20904	0.513791	0.499385	NQ	NQ	NQ	NQ	2
sp|P49674|KC1E_HUMAN	P49674	CSNK1E	Casein kinase I isoform epsilon	HUMAN				5	2	140.797	130.617	225.172	292.027	198.921	537.992	527.726	378.246	642.661	0.28353	0.26303	0.45344	0.283813	0.193326	0.52286	0.340769	0.244245	0.414986	0.312149	0.253637	0.434213	1.23069	1.71194	0.513837	0.131239	1.46805	2.70455	0.0595971	0.0154113	8
sp|Q06787-9|FMR1_HUMAN	Q06787-9	FMR1	Isoform 9 of Synaptic functional regulator FMR1	HUMAN				1	3	19.8879	26.0873	18.9781	684.831	848.582	634.926	577.645	930.61	910.932	0.306188	0.401632	0.29218	0.315832	0.391351	0.292817	0.238777	0.384679	0.376545	0.272482	0.393155	0.334362	0.693065	0.850459	0.514261	0.266817	0.80703	0.748221	0.440333	0.418993	5
sp|Q86U44|MTA70_HUMAN	Q86U44	METTL3	N6-adenosine-methyltransferase 70 kDa subunit	HUMAN				11	2	776.867	1271.66	1280.51	347.205	330.218	445.453	323.468	423.878	504.612	0.233361	0.381991	0.384649	0.30921	0.294083	0.396707	0.25837	0.338572	0.403058	0.245865	0.360281	0.393853	0.682426	1.09318	0.514338	0.811611	1.05144	1.34896	0.688197	0.542026	7
sp|Q9NYA1-2|SPHK1_HUMAN	Q9NYA1-2	SPHK1	Isoform 2 of Sphingosine kinase 1	HUMAN				1	0	3.28307	6.89919	17.6001	0	0	0	0	0	0	0.118171	0.24833	0.6335	NQ	NQ	NQ	NQ	NQ	NQ	0.118171	0.24833	0.6335	0.475863	2.55104	0.514345	0.383886	NQ	NQ	NQ	NQ	1
sp|P60510|PP4C_HUMAN	P60510	PPP4C	Serine/threonine-protein phosphatase 4 catalytic subunit	HUMAN				2	4	123.164	202.84	267.661	262.414	274.558	257.438	181.793	222.903	259.446	0.207464	0.341674	0.450862	0.330326	0.345612	0.324062	0.273726	0.335626	0.390649	0.240595	0.33865	0.420755	0.710454	1.24245	0.514379	0.781455	0.95577	0.937648	0.943473	0.872859	7
sp|Q66K14|TBC9B_HUMAN	Q66K14	TBC1D9B	TBC1 domain family member 9B	HUMAN				8	10	365.064	258.411	406.561	1277.49	1142.46	1626.65	1826.6	1806.24	1687.5	0.354418	0.250876	0.394705	0.315694	0.282327	0.401979	0.343325	0.339497	0.317178	0.348872	0.295186	0.355942	1.18187	1.20582	0.514408	0.448907	1.11819	1.42381	0.492536	0.375181	4
sp|P53007|TXTP_HUMAN	P53007	SLC25A1	Tricarboxylate transport protein, mitochondrial	HUMAN				12	4	2287.65	2347.56	2112.36	1543.54	1770.31	991.808	1208.4	923.856	805.535	0.339033	0.347912	0.313054	0.358491	0.41116	0.23035	0.411329	0.314473	0.274198	0.375181	0.331193	0.293626	1.13282	0.886572	0.514417	0.419577	0.871902	0.560244	0.49196	0.114966	4
sp|Q969J2|ZKSC4_HUMAN	Q969J2	ZKSCAN4	Zinc finger protein with KRAB and SCAN domains 4	HUMAN				0	1	0	0	0	107.681	105.218	151.918	160.71	238.279	254.517	NQ	NQ	NQ	0.295164	0.288413	0.416423	0.24592	0.364616	0.389464	0.24592	0.364616	0.389464	0.674462	1.06815	0.514458	0.868309	1.02341	1.44384	0.770496	0.508428	7
sp|O60934|NBN_HUMAN	O60934	NBN	Nibrin	HUMAN				8	15	357.519	370.296	378.778	2780.91	2369.67	3172.35	3196.21	2410.21	2734.57	0.323081	0.334627	0.342292	0.334126	0.284716	0.381158	0.383193	0.288959	0.327847	0.353137	0.311793	0.33507	1.1326	1.07465	0.51468	0.665644	1.17354	1.33873	0.474299	0.416623	4
sp|Q9HC78|ZBT20_HUMAN	Q9HC78	ZBTB20	Zinc finger and BTB domain-containing protein 20	HUMAN				1	3	8.71395	11.7064	19.6531	415.85	441.905	688.561	458.731	705.842	885.366	0.217449	0.292123	0.490427	0.26893	0.285779	0.445291	0.223778	0.344323	0.431899	0.220614	0.318223	0.461163	0.693267	1.44918	0.514759	0.314875	0.94104	1.55817	0.881402	0.304363	2
sp|Q8WUH1|CHUR_HUMAN	Q8WUH1	CHURC1	Protein Churchill	HUMAN				2	2	93.2351	51.3102	77.6844	124.137	103.974	243.294	311.075	364.077	463.256	0.419544	0.230888	0.349568	0.263334	0.220563	0.516104	0.273254	0.319812	0.406933	0.346399	0.27535	0.378251	1.25803	1.37371	0.514962	0.588913	1.19392	2.33994	0.387149	0.141651	8
sp|Q14515|SPRL1_HUMAN	Q14515	SPARCL1	SPARC-like protein 1	HUMAN				1	1	77.7478	49.739	65.6866	11.475	5.6687	26.7377	18.3213	18.2238	20.9653	0.402477	0.257484	0.340039	0.2615	0.129182	0.609318	0.318574	0.316879	0.364548	0.360525	0.287181	0.352294	1.25539	1.22673	0.515017	0.958098	2.02428	4.71673	0.0183782	0.00361059	8
sp|Q5QJ74|TBCEL_HUMAN	Q5QJ74	TBCEL	Tubulin-specific chaperone cofactor E-like protein	HUMAN				5	8	501.601	331.071	446.644	2252.66	2021.39	2142.13	2070.81	2285.69	2270.97	0.392085	0.258788	0.349127	0.35109	0.315046	0.333864	0.312459	0.344881	0.34266	0.352272	0.301835	0.345893	1.1671	1.14597	0.515049	0.537065	1.11441	1.05973	0.634817	0.926119	4
sp|Q8TB61|S35B2_HUMAN	Q8TB61	SLC35B2	Adenosine 3'-phospho 5'-phosphosulfate transporter 1	HUMAN				4	3	149.576	288.981	208.378	2112.18	2231.36	1643.31	1149.03	1193.25	918.298	0.231207	0.446692	0.322101	0.352803	0.37271	0.274486	0.3524	0.365962	0.281637	0.291804	0.406327	0.301869	0.71815	0.742921	0.515128	0.0839772	0.946589	0.736461	0.697173	0.295423	5
sp|Q86WR0|CCD25_HUMAN	Q86WR0	CCDC25	Coiled-coil domain-containing protein 25	HUMAN				2	10	89.8673	66.897	79.0716	1182.94	1068.64	1600.24	1860.57	1788.54	1829.44	0.381058	0.283659	0.335282	0.307112	0.277437	0.41545	0.33961	0.326462	0.333928	0.360334	0.305061	0.334605	1.18119	1.09685	0.515228	0.74122	1.10696	1.49746	0.53154	0.304524	4
sp|Q5JTZ9|SYAM_HUMAN	Q5JTZ9	AARS2	Alanine--tRNA ligase, mitochondrial	HUMAN				10	8	372.55	758.429	554.506	1309.13	1302.36	1073.55	1002.24	1086.99	928.598	0.221034	0.449977	0.328989	0.355256	0.353418	0.291326	0.332108	0.360188	0.307704	0.276571	0.405082	0.318346	0.682752	0.785881	0.515278	0.141803	1.0052	0.824312	0.913583	0.559514	5
sp|Q9Y232|CDYL1_HUMAN	Q9Y232	CDYL	Chromodomain Y-like protein	HUMAN				6	4	96.3485	169.69	163.374	930.111	1293.85	842.238	994.306	1114.63	1145.74	0.224373	0.395168	0.380459	0.303343	0.421972	0.274685	0.305501	0.342469	0.35203	0.264937	0.368819	0.366244	0.718339	0.993019	0.515632	0.841656	0.718871	0.650955	0.134145	0.224601	5
sp|Q7Z7C8-4|TAF8_HUMAN	Q7Z7C8-4	TAF8	Isoform 3 of Transcription initiation factor TFIID subunit 8	HUMAN				2	2	21.6849	42.9236	41.4921	436.065	554.294	405.007	392.795	405.118	460.315	0.204381	0.404555	0.391064	0.312509	0.397239	0.290252	0.312181	0.321975	0.365844	0.258281	0.363265	0.378454	0.710999	1.04181	0.515742	0.751951	0.786703	0.730672	0.395197	0.444696	7
sp|O60506|HNRPQ_HUMAN	O60506	SYNCRIP	Heterogeneous nuclear ribonucleoprotein Q	HUMAN				32	27	3825.39	5341.27	3932.48	5840.27	5249.53	5984.78	5773.43	7057.36	6538.83	0.292034	0.407757	0.300209	0.342045	0.307447	0.350508	0.298066	0.364352	0.337582	0.29505	0.386055	0.318895	0.76427	0.826037	0.515746	0.19161	1.11253	1.14006	0.655696	0.573717	5
sp|Q15013-3|MD2BP_HUMAN	Q15013-3	MAD2L1BP	Isoform 2 of MAD2L1-binding protein	HUMAN				4	2	97.0989	158.979	271.138	315.205	437.099	587.477	318.377	370.38	721.23	0.184173	0.301544	0.514283	0.235266	0.326247	0.438487	0.225801	0.262683	0.511515	0.204987	0.282114	0.512899	0.726612	1.81806	0.515854	0.168039	0.721129	1.34404	0.223705	0.548365	2
sp|O95825|QORL1_HUMAN	O95825	CRYZL1	Quinone oxidoreductase-like protein 1	HUMAN				8	8	599.128	499.223	552.965	1557.18	1180.9	1774.54	2165.41	1909.29	1964.32	0.362819	0.302318	0.334863	0.345072	0.261689	0.393239	0.35857	0.316159	0.325271	0.360694	0.309239	0.330067	1.16639	1.06735	0.515912	0.766112	1.31864	1.5027	0.0919324	0.163988	4
sp|Q9NXR1|NDE1_HUMAN	Q9NXR1	NDE1	Nuclear distribution protein nudE homolog 1	HUMAN				3	1	70.3968	53.8222	56.1957	98.3232	95.1319	111.892	164.335	137.305	133.397	0.390194	0.298325	0.31148	0.322004	0.311553	0.366443	0.37775	0.315616	0.306633	0.383972	0.306971	0.309057	1.25084	1.0068	0.515925	0.678165	1.03355	1.17618	0.741508	0.750486	9
sp|Q86UU0|BCL9L_HUMAN	Q86UU0	BCL9L	B-cell CLL/lymphoma 9-like protein	HUMAN				4	8	161.898	150.378	163.417	850.109	860.707	961.271	954.676	780.207	800.411	0.340342	0.316123	0.343535	0.318144	0.32211	0.359745	0.376554	0.307738	0.315707	0.358448	0.311931	0.329621	1.14913	1.05671	0.51601	0.958789	0.987687	1.11684	1	0.795009	4
sp|Q9Y572|RIPK3_HUMAN	Q9Y572	RIPK3	Receptor-interacting serine/threonine-protein kinase 3	HUMAN				1	0	15.286	11.0195	21.7682	0	0	0	0	0	0	0.31797	0.22922	0.452809	NQ	NQ	NQ	NQ	NQ	NQ	0.31797	0.22922	0.452809	1.38718	1.97543	0.516038	0.600407	NQ	NQ	NQ	NQ	8
sp|Q9H8T0-2|AKTIP_HUMAN	Q9H8T0-2	AKTIP	Isoform 2 of AKT-interacting protein	HUMAN				1	1	182.396	227.299	231.046	414.685	425.877	536.045	371.94	619.887	518.287	0.284664	0.354744	0.360592	0.301237	0.309367	0.389396	0.246299	0.41049	0.343211	0.265482	0.382617	0.351901	0.693857	0.919722	0.516216	0.498098	0.973719	1.25868	0.969816	0.623022	5
sp|Q99807|COQ7_HUMAN	Q99807	COQ7	5-demethoxyubiquinone hydroxylase, mitochondrial	HUMAN				2	1	79.4242	56.4906	94.8333	402.883	442.038	494.852	299.93	270.634	525.372	0.344203	0.244815	0.410982	0.30071	0.329935	0.369355	0.273674	0.246944	0.479382	0.308939	0.245879	0.445182	1.25646	1.81057	0.516532	0.206413	0.911422	1.11948	0.814004	0.901493	8
sp|Q969S9|RRF2M_HUMAN	Q969S9	GFM2	Ribosome-releasing factor 2, mitochondrial	HUMAN				6	4	372.066	627.316	626.815	776.328	730.686	1248.98	682.201	793.897	828.555	0.228795	0.385756	0.385449	0.281687	0.265126	0.453187	0.29601	0.344476	0.359514	0.262403	0.365116	0.372481	0.718683	1.02017	0.51655	0.953997	1.06246	1.70933	0.696748	0.161683	7
sp|Q9NR50|EI2BG_HUMAN	Q9NR50	EIF2B3	Translation initiation factor eIF-2B subunit gamma	HUMAN				12	15	727.209	1032.89	1028.88	2551.7	2129.04	3442.51	3488.8	4827.84	4521.99	0.260744	0.370347	0.368909	0.314123	0.262092	0.423785	0.271742	0.37604	0.352217	0.266243	0.373194	0.360563	0.713418	0.966156	0.516589	0.93725	1.19852	1.61693	0.408101	0.166083	5
sp|P61081|UBC12_HUMAN	P61081	UBE2M	NEDD8-conjugating enzyme Ubc12	HUMAN				8	7	619.618	819.037	790.474	1337.2	1216.3	1482.2	2449.94	3723.23	2846.42	0.277964	0.367425	0.354611	0.331343	0.301385	0.367272	0.271624	0.412794	0.315582	0.274794	0.390109	0.335097	0.704403	0.858981	0.516641	0.375749	1.0994	1.21861	0.571596	0.649188	5
sp|Q8NBL1|PGLT1_HUMAN	Q8NBL1	POGLUT1	Protein O-glucosyltransferase 1	HUMAN				10	7	292.547	478.848	344.467	1374.34	1382.96	1356.3	1088.35	1420.55	1286.44	0.262172	0.429128	0.3087	0.334097	0.336192	0.329711	0.286759	0.374289	0.338952	0.274465	0.401709	0.323826	0.683245	0.806122	0.516696	0.184001	0.993767	0.980724	1	0.891071	5
sp|P22061-2|PIMT_HUMAN	P22061-2	PCMT1	Isoform 2 of Protein-L-isoaspartate(D-aspartate) O-methyltransferase	HUMAN				8	10	1647.84	1155.05	1093.74	1640.39	1392.44	2495.46	3434.23	3766.65	3488	0.422889	0.296423	0.280688	0.296726	0.251876	0.451398	0.32129	0.35239	0.32632	0.37209	0.324406	0.303504	1.14699	0.935568	0.51677	0.791841	1.17807	1.79214	0.286948	0.0491101	4
sp|O00472|ELL2_HUMAN	O00472	ELL2	RNA polymerase II elongation factor ELL2	HUMAN				8	1	130.833	346.999	488.686	122.607	54.3868	164.063	125.002	102.248	208.079	0.135365	0.35902	0.505615	0.359491	0.159466	0.481043	0.287143	0.234875	0.477982	0.211254	0.296948	0.491798	0.711419	1.65618	0.516793	0.302966	2.25435	3.0166	0.0010804	0.0580989	2
sp|O14933|UB2L6_HUMAN	O14933	UBE2L6	Ubiquitin/ISG15-conjugating enzyme E2 L6	HUMAN				1	2	93.2925	60.7664	75.6319	51.0148	48.739	86.046	180.461	176.082	168.302	0.406166	0.264557	0.329277	0.274569	0.26232	0.463111	0.343837	0.335493	0.320669	0.375002	0.300025	0.324973	1.2499	1.08315	0.516857	0.914749	1.04669	1.76544	0.781594	0.322696	4
sp|Q15911|ZFHX3_HUMAN	Q15911	ZFHX3	Zinc finger homeobox protein 3	HUMAN				12	0	425.799	339.018	490.592	0	0	0	0	0	0	0.339172	0.270046	0.390782	NQ	NQ	NQ	NQ	NQ	NQ	0.339172	0.270046	0.390782	1.25598	1.4471	0.517019	0.498599	NQ	NQ	NQ	NQ	8
sp|Q8N9V3|WSDU1_HUMAN	Q8N9V3	WDSUB1	WD repeat, SAM and U-box domain-containing protein 1	HUMAN				5	3	303.179	396.208	488.031	161.878	131.738	177.869	214.566	338.072	296.985	0.255326	0.333672	0.411002	0.343337	0.27941	0.377253	0.252543	0.397908	0.349549	0.253935	0.36579	0.380276	0.694209	1.0396	0.517084	1	1.22879	1.35017	0.317311	0.583016	7
sp|O43819|SCO2_HUMAN	O43819	SCO2	Protein SCO2 homolog, mitochondrial	HUMAN				1	3	63.798	108.578	84.9243	337.049	435.769	242.775	222.552	268.301	239.519	0.247951	0.42199	0.330059	0.331874	0.429078	0.239048	0.30471	0.367349	0.327941	0.276331	0.394669	0.329	0.700159	0.83361	0.517369	0.24414	0.773459	0.55712	0.435589	0.214251	5
sp|O60784-2|TOM1_HUMAN	O60784-2	TOM1	Isoform 2 of Target of Myb protein 1	HUMAN				5	10	129.55	120.254	172.748	1399.63	1983.84	547.669	878.687	723.413	792.38	0.306589	0.284591	0.40882	0.356037	0.504647	0.139316	0.366964	0.302117	0.330919	0.336776	0.293354	0.36987	1.14802	1.26083	0.517414	0.554229	0.705516	0.276066	0.0712895	0.000684951	8
sp|Q9NX63|MIC19_HUMAN	Q9NX63	CHCHD3	MICOS complex subunit MIC19	HUMAN				8	14	384.978	620.614	504.588	2858.05	2610.11	2434.78	2190.41	2749.52	2774.79	0.254922	0.410954	0.334124	0.361644	0.330271	0.308085	0.283926	0.356399	0.359675	0.269424	0.383676	0.3469	0.702218	0.904147	0.517457	0.507622	1.09499	0.932825	0.692536	0.748225	5
sp|Q9NYL4|FKB11_HUMAN	Q9NYL4	FKBP11	Peptidyl-prolyl cis-trans isomerase FKBP11	HUMAN				6	2	525.643	449.797	415.136	815.705	662.726	648.606	395.693	351.513	398.527	0.378004	0.323461	0.298535	0.383494	0.311572	0.304934	0.345362	0.306802	0.347836	0.361683	0.315131	0.323186	1.14772	1.02556	0.517794	0.947918	1.23083	0.978694	0.238657	0.895068	4
sp|Q9BTY7|HGH1_HUMAN	Q9BTY7	HGH1	Protein HGH1 homolog	HUMAN				2	2	29.5294	50.6577	80.8435	186.676	156.649	241.068	195.761	244.489	223.186	0.183377	0.314584	0.502038	0.319436	0.268055	0.41251	0.295071	0.368519	0.33641	0.239224	0.341552	0.419224	0.700404	1.22741	0.517902	0.802387	1.19168	1.5389	0.387149	0.404894	7
sp|Q8NEZ2|VP37A_HUMAN	Q8NEZ2	VPS37A	Vacuolar protein sorting-associated protein 37A	HUMAN				7	6	729.801	521.489	719.322	1229.23	1050.7	1786.56	1697.36	1758.11	2184.09	0.370342	0.264633	0.365025	0.302283	0.25838	0.439337	0.300974	0.311746	0.387281	0.335658	0.288189	0.376153	1.16471	1.30523	0.517961	0.229058	1.16992	1.70035	0.349382	0.16776	8
sp|Q6XUX3|DUSTY_HUMAN	Q6XUX3	DSTYK	Dual serine/threonine and tyrosine protein kinase	HUMAN				2	0	33.5161	24.2137	58.322	0	0	0	0	0	0	0.288803	0.208646	0.502551	NQ	NQ	NQ	NQ	NQ	NQ	0.288803	0.208646	0.502551	1.38418	2.40863	0.518055	0.427882	NQ	NQ	NQ	NQ	2
sp|Q9NZB8|MOCS1_HUMAN	Q9NZB8	MOCS1	Molybdenum cofactor biosynthesis protein 1	HUMAN				2	0	122.226	181.957	127.878	0	0	0	0	0	0	0.282891	0.421137	0.295972	NQ	NQ	NQ	NQ	NQ	NQ	0.282891	0.421137	0.295972	0.671731	0.702793	0.518077	0.0610571	NQ	NQ	NQ	NQ	5
sp|Q9UBS4|DJB11_HUMAN	Q9UBS4	DNAJB11	DnaJ homolog subfamily B member 11	HUMAN				17	12	890.518	1497.38	1270.36	2452.89	2452.57	2784.61	1632.77	1971.34	2022.96	0.243427	0.409314	0.347259	0.318969	0.318927	0.362104	0.290164	0.350332	0.359505	0.266795	0.379823	0.353382	0.70242	0.930386	0.518157	0.651415	1.00013	1.13538	0.949431	0.754552	5
sp|Q9UKU7|ACAD8_HUMAN	Q9UKU7	ACAD8	Isobutyryl-CoA dehydrogenase, mitochondrial	HUMAN				5	4	120.859	218.889	187.824	985.048	1083.3	1205.75	524.774	606.017	623.77	0.229085	0.4149	0.356015	0.30086	0.33087	0.368269	0.299091	0.345395	0.355513	0.264088	0.380148	0.355764	0.694699	0.935859	0.518294	0.561033	0.9093	1.11303	0.688871	0.848863	5
sp|Q9UBH6|XPR1_HUMAN	Q9UBH6	XPR1	Xenotropic and polytropic retrovirus receptor 1	HUMAN				2	1	90.3711	66.0922	77.2184	39.7885	55.15	37.5641	40.5042	33.2053	41.3075	0.386727	0.28283	0.330443	0.300285	0.416218	0.283497	0.352159	0.288699	0.359142	0.369443	0.285765	0.344793	1.29282	1.20656	0.518594	0.969338	0.72146	0.681127	0.352753	0.417956	4
sp|Q9H0H5|RGAP1_HUMAN	Q9H0H5	RACGAP1	Rac GTPase-activating protein 1	HUMAN				4	10	146.582	386.066	473.537	1286.95	1589.93	1125.01	4084.72	1715.51	1664.8	0.145681	0.383692	0.470627	0.321585	0.397295	0.28112	0.547181	0.229806	0.223013	0.346431	0.306749	0.34682	1.12936	1.13063	0.518629	0.485773	0.809437	0.707585	0.277444	0.329032	8
sp|P42898-2|MTHR_HUMAN	P42898-2	MTHFR	Isoform 2 of Methylenetetrahydrofolate reductase	HUMAN				3	2	83.624	65.7412	93.1734	914.801	757.572	996.053	424.026	342.181	294.858	0.344786	0.271055	0.384159	0.342824	0.283902	0.373274	0.399623	0.322488	0.277889	0.372205	0.296771	0.331024	1.25418	1.11542	0.518824	0.993116	1.20754	1.3148	0.286885	0.485954	9
sp|Q9UJ68|MSRA_HUMAN	Q9UJ68	MSRA	Mitochondrial peptide methionine sulfoxide reductase	HUMAN				5	6	150.619	104.804	187.653	878.35	839.181	891.366	783.445	826.682	788.335	0.33994	0.236536	0.423524	0.336675	0.321661	0.341664	0.326645	0.344672	0.328684	0.333292	0.290604	0.376104	1.14689	1.29421	0.518845	0.502029	1.04668	1.06219	0.782946	0.900156	8
sp|Q9H0N0|RAB6C_HUMAN	Q9H0N0	RAB6C	Ras-related protein Rab-6C	HUMAN				1	1	31.5479	55.4409	49.7671	146.188	137.342	170.741	117.398	150.878	113.662	0.230688	0.4054	0.363912	0.321807	0.302335	0.375857	0.307374	0.395034	0.297592	0.269031	0.400217	0.330752	0.672213	0.826431	0.519132	0.196166	1.06441	1.24318	0.655128	0.681254	5
sp|O76095|JTB_HUMAN	O76095	JTB	Protein JTB	HUMAN				3	1	101.864	193.014	139	524.152	481.043	491.727	417.034	432.803	294.348	0.234776	0.444859	0.320366	0.350153	0.321355	0.328492	0.364481	0.378263	0.257256	0.299628	0.411561	0.288811	0.72803	0.701745	0.519201	0.0347321	1.08962	1.02221	0.636376	0.978649	5
sp|Q14680|MELK_HUMAN	Q14680	MELK	Maternal embryonic leucine zipper kinase	HUMAN				0	2	0	0	0	206.743	197.361	287.876	297.842	238.752	242.766	NQ	NQ	NQ	0.29877	0.285212	0.416018	0.382162	0.306343	0.311494	0.382162	0.306343	0.311494	1.2475	1.01681	0.519236	0.708956	1.04754	1.45863	0.683781	0.465114	9
sp|Q9H3S7|PTN23_HUMAN	Q9H3S7	PTPN23	Tyrosine-protein phosphatase non-receptor type 23	HUMAN				12	17	633.606	495.663	699.986	3142.43	2351.52	4378.84	4899.39	4728.4	4896.88	0.346374	0.270964	0.382662	0.318292	0.238182	0.443526	0.337315	0.325543	0.337142	0.341845	0.298254	0.359902	1.14615	1.2067	0.519271	0.098061	1.33634	1.86213	0.192621	0.0698148	4
sp|Q9BSH5|HDHD3_HUMAN	Q9BSH5	HDHD3	Haloacid dehalogenase-like hydrolase domain-containing protein 3	HUMAN				2	3	37.1963	71.9884	57.138	247.222	309.118	241.058	231.919	249.166	235.989	0.22364	0.432823	0.343537	0.310036	0.387658	0.302306	0.323424	0.347477	0.3291	0.273532	0.39015	0.336318	0.701093	0.862023	0.519396	0.301536	0.799766	0.779826	0.516776	0.587089	5
sp|O00422|SAP18_HUMAN	O00422	SAP18	Histone deacetylase complex subunit SAP18	HUMAN				8	7	1041.91	1617.84	1908.46	417.279	484.659	482.802	338.115	430.298	574.372	0.228079	0.354151	0.41777	0.301341	0.35	0.348659	0.251801	0.320452	0.427747	0.23994	0.337301	0.422758	0.711353	1.25336	0.519562	0.351573	0.860975	0.99617	0.617887	0.933498	7
sp|Q01201|RELB_HUMAN	Q01201	RELB	Transcription factor RelB	HUMAN				0	2	0	0	0	434.676	390.852	274.229	587.283	440.108	523.709	NQ	NQ	NQ	0.395247	0.355399	0.249354	0.378624	0.283739	0.337637	0.378624	0.283739	0.337637	1.33441	1.18995	0.519589	0.816532	1.11212	0.701618	0.521513	0.353608	9
sp|P24752|THIL_HUMAN	P24752	ACAT1	Acetyl-CoA acetyltransferase, mitochondrial	HUMAN				19	20	1427.38	2128.16	1515.47	5956.77	7168.57	3386.51	3637.48	4776.25	3890.59	0.281478	0.419672	0.298849	0.360757	0.434147	0.205096	0.295626	0.388177	0.316197	0.288552	0.403925	0.307523	0.714372	0.761338	0.519644	0.0395597	0.830957	0.472411	0.114504	0.00132501	5
sp|P07203|GPX1_HUMAN	P07203	GPX1	Glutathione peroxidase 1	HUMAN				3	7	78.06	62.0835	62.9514	1577.73	1652.92	1733.58	669.24	472.139	527.394	0.384352	0.305687	0.309961	0.31782	0.332966	0.349215	0.401037	0.282926	0.316037	0.392695	0.294306	0.312999	1.33431	1.06351	0.519675	0.899081	0.954512	1.0488	0.909556	0.828857	9
sp|P18085|ARF4_HUMAN	P18085	ARF4	ADP-ribosylation factor 4	HUMAN				7	10	1671.95	1446.27	1249.07	2157.95	1820.5	2549.86	2513.22	2218.41	2128.27	0.382835	0.331159	0.286007	0.330552	0.278863	0.390585	0.366364	0.323387	0.310248	0.374599	0.327273	0.298128	1.14461	0.910945	0.519801	0.646873	1.18536	1.40064	0.412918	0.34194	4
sp|Q9Y3T6|R3HC1_HUMAN	Q9Y3T6	R3HCC1	R3H and coiled-coil domain-containing protein 1	HUMAN				2	0	51.1801	40.9386	59.2483	0	0	0	0	0	0	0.338119	0.270459	0.391421	NQ	NQ	NQ	NQ	NQ	NQ	0.338119	0.270459	0.391421	1.25017	1.44725	0.52013	0.677833	NQ	NQ	NQ	NQ	8
sp|Q96EN8|MOCOS_HUMAN	Q96EN8	MOCOS	Molybdenum cofactor sulfurase	HUMAN				1	1	50.5976	26.4598	52.7198	32.084	21.3623	20.4266	33.2804	37.5525	30.3789	0.389881	0.203886	0.406233	0.434314	0.289176	0.276511	0.32882	0.371029	0.300152	0.35935	0.287458	0.353192	1.2501	1.22868	0.520198	0.955324	1.5019	0.956202	0.164546	0.845582	8
sp|O00423-3|EMAL1_HUMAN	O00423-3	EML1	Isoform 3 of Echinoderm microtubule-associated protein-like 1	HUMAN				8	5	456.74	360.298	346.465	474.002	410.937	544.387	628.657	609.938	615.073	0.392555	0.309667	0.297778	0.331626	0.287504	0.38087	0.339142	0.329044	0.331814	0.365849	0.319355	0.314796	1.14559	0.985723	0.520513	0.791719	1.15347	1.32475	0.46612	0.535308	4
sp|P23560-4|BDNF_HUMAN	P23560-4	BDNF	Isoform 4 of Brain-derived neurotrophic factor	HUMAN				2	0	20.4351	42.5571	72.2784	0	0	0	0	0	0	0.151068	0.314607	0.534325	NQ	NQ	NQ	NQ	NQ	NQ	0.151068	0.314607	0.534325	0.48018	1.69839	0.520514	0.74988	NQ	NQ	NQ	NQ	2
sp|O43852-4|CALU_HUMAN	O43852-4	CALU	Isoform 4 of Calumenin	HUMAN				50	58	5496.51	4105.92	3395.03	10469.1	10024.5	7799.6	11147.7	8184.84	7518.04	0.422891	0.315902	0.261207	0.370022	0.354308	0.275671	0.415175	0.30483	0.279996	0.419033	0.310366	0.270602	1.35013	0.87188	0.520543	0.430441	1.04435	0.778054	0.950812	0.294492	9
sp|Q9BXW6|OSBL1_HUMAN	Q9BXW6	OSBPL1A	Oxysterol-binding protein-related protein 1	HUMAN				5	6	273.633	195.799	285.908	620.959	616.011	633.921	505.259	471.069	602.746	0.362265	0.25922	0.378515	0.331906	0.329261	0.338834	0.319971	0.29832	0.381709	0.341118	0.27877	0.380112	1.22365	1.36353	0.521219	0.411808	1.00803	1.02907	0.845983	0.995631	8
sp|P55210-3|CASP7_HUMAN	P55210-3	CASP7	Isoform Alpha' of Caspase-7	HUMAN				2	5	48.6083	35.2926	51.7017	793.746	807.029	968.651	1100.15	1088.28	1043.77	0.358461	0.260265	0.381273	0.30892	0.314089	0.376991	0.340372	0.3367	0.322928	0.349417	0.298482	0.352101	1.17064	1.17964	0.521615	0.643386	0.983541	1.20027	0.965693	0.650749	4
sp|P23511|NFYA_HUMAN	P23511	NFYA	Nuclear transcription factor Y subunit alpha	HUMAN				0	1	0	0	0	142.798	220.924	52.6337	40.213	29.1665	48.9652	NQ	NQ	NQ	0.342971	0.530614	0.126415	0.339796	0.246454	0.413751	0.339796	0.246454	0.413751	1.37874	1.67882	0.52172	0.761833	0.646367	0.238243	0.214877	0.0149481	8
sp|O00487|PSDE_HUMAN	O00487	PSMD14	26S proteasome non-ATPase regulatory subunit 14	HUMAN				15	12	869.173	1213.68	1717.98	1580.06	1606.17	1650.81	1462.88	2113.09	2281.06	0.22868	0.31932	0.452001	0.326658	0.332057	0.341285	0.249766	0.360778	0.389456	0.239223	0.340049	0.420728	0.703494	1.23726	0.521878	0.243108	0.983741	1.02779	0.956866	0.880753	7
sp|Q9NS23|RASF1_HUMAN	Q9NS23	RASSF1	Ras association domain-containing protein 1	HUMAN				5	3	76.1417	218.781	360.446	429.045	583.594	613.37	913.068	797.685	1004.12	0.116181	0.333829	0.54999	0.263864	0.358912	0.377224	0.336321	0.293821	0.369858	0.226251	0.313825	0.459924	0.720948	1.46555	0.522604	0.225817	0.735177	1.05102	0.264514	0.968754	2
sp|Q07889|SOS1_HUMAN	Q07889	SOS1	Son of sevenless homolog 1	HUMAN				3	3	366.479	231.82	313.157	335.872	360.071	306.996	353.007	312.565	324.062	0.402081	0.25434	0.343579	0.334888	0.359016	0.306096	0.356705	0.315839	0.327457	0.379393	0.28509	0.335518	1.33078	1.17689	0.52272	0.839811	0.932795	0.852598	1	0.720611	9
sp|Q9Y3D3|RT16_HUMAN	Q9Y3D3	MRPS16	28S ribosomal protein S16, mitochondrial	HUMAN				3	5	170.778	260.357	162.512	894.069	895.896	794.234	947.528	1193.04	919.843	0.287676	0.438572	0.273753	0.345975	0.346682	0.307342	0.309608	0.38983	0.300562	0.298642	0.414201	0.287157	0.721007	0.69328	0.522761	0.036411	0.997961	0.886525	0.956944	0.729583	5
sp|Q9NQC3|RTN4_HUMAN	Q9NQC3	RTN4	Reticulon-4	HUMAN				16	17	1093.46	1049.11	1008.27	5149.65	5401.65	3472.56	2561.13	2115.81	1747.44	0.347037	0.332963	0.32	0.367206	0.385176	0.247618	0.398658	0.32934	0.272002	0.372847	0.331152	0.296001	1.12591	0.893853	0.522864	0.455123	0.953347	0.64287	0.676623	0.101734	4
sp|O15027-5|SC16A_HUMAN	O15027-5	SEC16A	Isoform 5 of Protein transport protein Sec16A	HUMAN				22	26	1263.25	2152.77	1987.43	3448	3839.77	4420.72	3669.28	4229.96	4651.66	0.233786	0.398406	0.367807	0.294487	0.327948	0.377565	0.292352	0.337024	0.370624	0.263069	0.367715	0.369216	0.715416	1.00408	0.522992	0.725142	0.897969	1.1513	0.417383	0.565713	7
sp|Q8N1W1-6|ARG28_HUMAN	Q8N1W1-6	ARHGEF28	Isoform 6 of Rho guanine nucleotide exchange factor 28	HUMAN				1	5	22.8526	45.0639	66.3202	338.82	355.249	379.625	506.423	532.189	542.367	0.170241	0.335705	0.494054	0.315565	0.330866	0.353569	0.320322	0.33662	0.343058	0.245282	0.336162	0.418556	0.729653	1.2451	0.523042	0.722929	0.953753	1.06862	0.967983	0.997928	7
sp|P19387|RPB3_HUMAN	P19387	POLR2C	DNA-directed RNA polymerase II subunit RPB3	HUMAN				6	10	85.7212	132.888	263.156	1963.29	2470.75	2508.43	1834.2	2430.46	3357.46	0.177931	0.275835	0.546233	0.282794	0.355889	0.361317	0.240642	0.318869	0.440489	0.209287	0.297352	0.493361	0.703834	1.65918	0.523054	0.00697234	0.794614	1.01525	0.169555	0.968185	2
sp|Q9Y3M2|CBY1_HUMAN	Q9Y3M2	CBY1	Protein chibby homolog 1	HUMAN				0	1	0	0	0	27.1192	25.8775	31.0356	31.079	22.5806	31.4977	NQ	NQ	NQ	0.322724	0.307947	0.369329	0.36496	0.265164	0.369877	0.36496	0.265164	0.369877	1.37636	1.3949	0.523338	0.958757	1.04798	1.19932	0.756836	0.81578	8
sp|Q8TF50|ZN526_HUMAN	Q8TF50	ZNF526	Zinc finger protein 526	HUMAN				1	0	7.40416	15.3548	20.6373	0	0	0	0	0	0	0.170618	0.353828	0.475554	NQ	NQ	NQ	NQ	NQ	NQ	0.170618	0.353828	0.475554	0.482205	1.34403	0.523402	0.998958	NQ	NQ	NQ	NQ	2
sp|P28074|PSB5_HUMAN	P28074	PSMB5	Proteasome subunit beta type-5	HUMAN				19	18	1687.39	2327.27	3158.8	2367.87	2482.64	2635.71	2030.78	2870.64	2813.44	0.235226	0.324428	0.440345	0.316297	0.331628	0.352075	0.263229	0.372092	0.364678	0.249228	0.34826	0.402512	0.715636	1.15578	0.523701	0.17741	0.953773	1.06166	0.710412	0.913182	7
sp|Q8TB37|NUBPL_HUMAN	Q8TB37	NUBPL	Iron-sulfur protein NUBPL	HUMAN				3	3	178.057	146.171	139.002	985.262	1048.15	995.9	802.261	748.846	705.455	0.384381	0.315547	0.300071	0.325243	0.346002	0.328755	0.355524	0.331853	0.312624	0.369953	0.3237	0.306348	1.14289	0.946394	0.523965	0.639531	0.940004	0.950154	0.820702	0.820256	4
sp|Q7Z2E3|APTX_HUMAN	Q7Z2E3	APTX	Aprataxin	HUMAN				1	3	24.3232	48.715	48.4549	1212.39	1261.85	1295.37	867.401	957.879	833.317	0.200202	0.400969	0.398829	0.321622	0.334743	0.343634	0.326263	0.360295	0.313442	0.263233	0.380632	0.356136	0.691567	0.935643	0.52398	0.599115	0.960803	1.02656	0.87686	0.984417	5
sp|O95568|MET18_HUMAN	O95568	METTL18	Histidine protein methyltransferase 1 homolog	HUMAN				0	2	0	0	0	71.7873	124.416	77.853	119.774	177.587	184.399	NQ	NQ	NQ	0.261944	0.453979	0.284077	0.248618	0.368622	0.382761	0.248618	0.368622	0.382761	0.674452	1.03836	0.52405	0.634941	0.576996	0.62575	0.0980981	0.335165	7
sp|P16260|GDC_HUMAN	P16260	SLC25A16	Graves disease carrier protein	HUMAN				0	4	0	0	0	624.519	644.17	529.474	528.806	423.448	408.03	NQ	NQ	NQ	0.347309	0.358238	0.294453	0.388747	0.311294	0.299959	0.388747	0.311294	0.299959	1.24881	0.96359	0.524252	0.50441	0.969494	0.821948	1	0.567673	9
sp|Q969R8|ITFG2_HUMAN	Q969R8	ITFG2	Integrin-alpha FG-GAP repeat-containing protein 2	HUMAN				1	0	29.6516	21.5653	31.1858	0	0	0	0	0	0	0.359837	0.261706	0.378456	NQ	NQ	NQ	NQ	NQ	NQ	0.359837	0.261706	0.378456	1.37497	1.44611	0.524283	0.919844	NQ	NQ	NQ	NQ	8
sp|Q02086|SP2_HUMAN	Q02086	SP2	Transcription factor Sp2	HUMAN				0	1	0	0	0	135.681	168.881	112.409	104.325	83.7318	102.011	NQ	NQ	NQ	0.325397	0.405019	0.269585	0.359658	0.288663	0.351679	0.359658	0.288663	0.351679	1.24594	1.2183	0.524297	0.97016	0.803411	0.665611	0.608699	0.511621	4
sp|P52657|T2AG_HUMAN	P52657	GTF2A2	Transcription initiation factor IIA subunit 2	HUMAN				4	0	401.256	549.362	596.457	0	0	0	0	0	0	0.259364	0.355097	0.385539	NQ	NQ	NQ	NQ	NQ	NQ	0.259364	0.355097	0.385539	0.730403	1.08573	0.524817	0.977548	NQ	NQ	NQ	NQ	7
sp|P02042|HBD_HUMAN	P02042	HBD	Hemoglobin subunit delta	HUMAN				3	2	187.687	95.9309	107.391	330.675	576.37	412.496	526.155	879.974	990.26	0.480006	0.245342	0.274651	0.250598	0.436796	0.312606	0.219562	0.367208	0.41323	0.349784	0.306275	0.343941	1.14206	1.12298	0.525031	0.812223	0.57372	0.71568	0.0308714	0.376826	8
sp|Q9BZZ5-2|API5_HUMAN	Q9BZZ5-2	API5	Isoform 2 of Apoptosis inhibitor 5	HUMAN				21	13	1671.6	2225.37	2287.62	1796.12	2073.23	1835.51	1827.14	2746.54	2722.99	0.270285	0.359825	0.36989	0.31484	0.363415	0.321745	0.250408	0.37641	0.373182	0.260346	0.368118	0.371536	0.707236	1.00929	0.525091	0.834712	0.866338	0.885338	0.515069	0.76386	7
sp|P01130|LDLR_HUMAN	P01130	LDLR	Low-density lipoprotein receptor	HUMAN				7	13	404.437	430.218	432.094	2497.04	1825.12	1937.4	2123.04	1487.27	1773.86	0.319272	0.339624	0.341105	0.398916	0.291573	0.309511	0.394311	0.276229	0.329459	0.356792	0.307927	0.335282	1.15869	1.08884	0.525364	0.698655	1.36815	1.06152	0.128961	0.922002	4
sp|P80303-2|NUCB2_HUMAN	P80303-2	NUCB2	Isoform 2 of Nucleobindin-2	HUMAN				17	18	1164.09	1071.55	1096.98	5467.87	5742.24	5674.05	3882.22	3247.22	3316.83	0.349302	0.321533	0.329165	0.323846	0.340096	0.336058	0.371637	0.310849	0.317514	0.360469	0.316191	0.323339	1.14004	1.02261	0.525673	0.781197	0.952219	0.988125	0.556654	0.989987	4
sp|Q6GQQ9|OTU7B_HUMAN	Q6GQQ9	OTUD7B	OTU domain-containing protein 7B	HUMAN				2	7	113.983	176.865	259.209	770.515	811.967	642.952	974.318	1345.12	1443.09	0.20722	0.32154	0.47124	0.346231	0.364858	0.288911	0.258953	0.357504	0.383543	0.233086	0.339522	0.427392	0.686514	1.25881	0.526134	0.446405	0.948949	0.791846	0.936257	0.505763	7
sp|Q9H0F6|SHRPN_HUMAN	Q9H0F6	SHARPIN	Sharpin	HUMAN				3	1	108.367	67.3103	163.559	178.626	273.737	82.2811	132.143	130.449	142.432	0.319444	0.198417	0.482138	0.334102	0.511999	0.153899	0.326261	0.322077	0.351662	0.322853	0.260247	0.4169	1.24056	1.60194	0.52616	0.386032	0.652545	0.300584	0.140855	0.00813796	8
sp|Q9BYD3|RM04_HUMAN	Q9BYD3	MRPL4	39S ribosomal protein L4, mitochondrial	HUMAN				4	7	113.594	193.22	170.223	881.307	858.963	760.824	1032.59	1170.9	1229.75	0.238124	0.405042	0.356834	0.352369	0.343435	0.304196	0.300763	0.341047	0.35819	0.269443	0.373045	0.357512	0.722282	0.958362	0.526176	0.698843	1.02601	0.885747	0.826451	0.72788	5
sp|O60701|UGDH_HUMAN	O60701	UGDH	UDP-glucose 6-dehydrogenase	HUMAN				24	40	2298.3	1867.28	1944.82	5868.38	5282.75	6041.8	12535.7	8560.65	8937.59	0.37613	0.30559	0.31828	0.341325	0.307263	0.351412	0.417384	0.285033	0.297583	0.396757	0.295311	0.307932	1.34352	1.04274	0.526219	0.417125	1.11086	1.14368	0.655696	0.565067	9
sp|Q9NXK8|FXL12_HUMAN	Q9NXK8	FBXL12	F-box/LRR-repeat protein 12	HUMAN				2	0	63.5439	51.0927	87.8096	0	0	0	0	0	0	0.313881	0.252377	0.433743	NQ	NQ	NQ	NQ	NQ	NQ	0.313881	0.252377	0.433743	1.2437	1.71863	0.526522	0.427954	NQ	NQ	NQ	NQ	8
sp|Q7L099-3|RUFY3_HUMAN	Q7L099-3	RUFY3	Isoform 3 of Protein RUFY3	HUMAN				4	3	259.762	268.205	251.945	600.202	553.634	692.132	645.369	424.686	417.129	0.333066	0.343891	0.323043	0.325142	0.299915	0.374943	0.433954	0.285564	0.280482	0.38351	0.314727	0.301763	1.21855	0.958807	0.52664	0.654619	1.08411	1.25016	0.579669	0.623345	9
sp|P00742|FA10_HUMAN	P00742	F10	Coagulation factor X	HUMAN				2	1	25.9215	65.1602	81.8332	286.767	518.092	301.051	91.0526	92.1113	91.9728	0.149909	0.376834	0.473257	0.259304	0.468476	0.27222	0.330936	0.334784	0.334281	0.240422	0.355809	0.403769	0.675707	1.13479	0.526809	0.875527	0.553506	0.581076	0.0201168	0.178878	7
sp|Q92624|APBP2_HUMAN	Q92624	APPBP2	Amyloid protein-binding protein 2	HUMAN				7	5	184.33	368.769	1133.82	509.663	654.532	1501.18	689.131	804.452	1851.08	0.10927	0.218605	0.672125	0.191217	0.245569	0.563215	0.206039	0.240518	0.553442	0.157655	0.229562	0.612784	0.686764	2.66937	0.526858	0.000387326	0.778668	2.29351	0.301024	0.0287691	1
sp|Q7Z5L9|I2BP2_HUMAN	Q7Z5L9	IRF2BP2	Interferon regulatory factor 2-binding protein 2	HUMAN				2	0	53.2349	88.3029	127.059	0	0	0	0	0	0	0.198196	0.328756	0.473048	NQ	NQ	NQ	NQ	NQ	NQ	0.198196	0.328756	0.473048	0.602867	1.4389	0.526876	0.687146	NQ	NQ	NQ	NQ	2
sp|O75635|SPB7_HUMAN	O75635	SERPINB7	Serpin B7	HUMAN				1	2	27.4497	26.6525	17.0636	493.1	483.51	360.367	448.49	289.947	337.312	0.385714	0.374513	0.239772	0.368817	0.361644	0.269539	0.41691	0.26953	0.31356	0.401312	0.322022	0.276666	1.24623	0.859154	0.526884	0.236334	1.01983	0.745315	0.792196	0.427141	9
sp|P36896-4|ACV1B_HUMAN	P36896-4	ACVR1B	Isoform 4 of Activin receptor type-1B	HUMAN				1	1	63.5273	39.1499	69.8662	433.191	1031.38	45.8922	13.8885	14.9556	25.7617	0.368182	0.226899	0.40492	0.286794	0.682823	0.0303829	0.254341	0.273884	0.471776	0.311261	0.250391	0.438348	1.2431	1.75065	0.52712	0.404723	0.420012	0.044496	0.00101521	4.79159e-12	8
sp|Q8IVV7|GID4_HUMAN	Q8IVV7	GID4	Glucose-induced degradation protein 4 homolog	HUMAN				1	0	46.6061	77.2657	68.638	0	0	0	0	0	0	0.242097	0.40136	0.356543	NQ	NQ	NQ	NQ	NQ	NQ	0.242097	0.40136	0.356543	0.603193	0.888338	0.527449	0.329207	NQ	NQ	NQ	NQ	5
sp|P0CG29|GST2_HUMAN	P0CG29	GSTT2	Glutathione S-transferase theta-2	HUMAN				0	5	0	0	0	1488.55	1452.44	1913.42	2008.5	1715.26	1542.7	NQ	NQ	NQ	0.306639	0.299199	0.394162	0.381376	0.325695	0.292929	0.381376	0.325695	0.292929	1.17096	0.899396	0.527701	0.432098	1.02486	1.31739	0.78265	0.336285	9
sp|Q9Y5J7|TIM9_HUMAN	Q9Y5J7	TIMM9	Mitochondrial import inner membrane translocase subunit Tim9	HUMAN				4	5	409.58	658.595	508.753	797.933	762.693	648.061	728.19	876.379	641.394	0.259733	0.417644	0.322623	0.36127	0.345315	0.293414	0.324222	0.390202	0.285576	0.291977	0.403923	0.3041	0.722853	0.752865	0.527708	0.0973115	1.0462	0.8497	0.72998	0.625656	5
sp|P19447|ERCC3_HUMAN	P19447	ERCC3	TFIIH basal transcription factor complex helicase XPB subunit	HUMAN				7	11	138.577	228.768	271.743	2428.24	2665.81	2790.44	2074.98	2501.64	2696.7	0.216836	0.35796	0.425204	0.307977	0.338108	0.353915	0.285287	0.343947	0.370766	0.251061	0.350953	0.397985	0.715369	1.13401	0.527766	0.568642	0.910882	1.04675	0.50614	0.947269	7
sp|Q14247|SRC8_HUMAN	Q14247	CTTN	Src substrate cortactin	HUMAN				27	23	2295.63	1596.93	1921.05	3120.61	2502.97	3320.12	4640.15	5061.21	4052.07	0.394871	0.274688	0.330441	0.348917	0.279858	0.371224	0.337382	0.367996	0.294622	0.366126	0.321342	0.312531	1.13937	0.972581	0.527855	0.899969	1.24676	1.32647	0.317311	0.432808	4
sp|O95336|6PGL_HUMAN	O95336	PGLS	6-phosphogluconolactonase	HUMAN				9	9	550.358	406.838	348.275	1364.6	1347.08	1214.17	2127.83	2166.27	1884.86	0.421578	0.311641	0.266781	0.347593	0.343131	0.309275	0.344368	0.350588	0.305044	0.382973	0.331114	0.285913	1.15662	0.863487	0.527933	0.344787	1.013	0.901332	0.913583	0.723377	9
sp|P17706|PTN2_HUMAN	P17706	PTPN2	Tyrosine-protein phosphatase non-receptor type 2	HUMAN				5	7	264.011	488.513	395.213	1277.05	1365.52	1063.82	1468.81	1570.78	1640.91	0.230028	0.425632	0.344341	0.344554	0.368423	0.287023	0.313816	0.3356	0.350584	0.271922	0.380616	0.347462	0.714425	0.912894	0.52807	0.488844	0.935215	0.779059	0.759988	0.466182	5
sp|Q9UH62|ARMX3_HUMAN	Q9UH62	ARMCX3	Armadillo repeat-containing X-linked protein 3	HUMAN				7	14	559.315	925.413	902.331	6596.32	7156.58	5410.63	3989.18	4729.22	4985.53	0.234311	0.387679	0.37801	0.344212	0.373448	0.28234	0.291098	0.345099	0.363803	0.262704	0.366389	0.370906	0.717009	1.01233	0.528116	0.682114	0.921714	0.756035	0.425583	0.240906	7
sp|P61020|RAB5B_HUMAN	P61020	RAB5B	Ras-related protein Rab-5B	HUMAN				4	5	277.451	288.791	232.655	1992.9	1677.59	1903.3	1877.02	1315.14	1258.99	0.347293	0.361487	0.291221	0.357548	0.300978	0.341474	0.421694	0.295461	0.282845	0.384493	0.328474	0.287033	1.17054	0.873837	0.528218	0.333803	1.18796	1.13455	0.258287	0.636159	9
sp|Q9UHK6-5|AMACR_HUMAN	Q9UHK6-5	AMACR	Isoform 4 of Alpha-methylacyl-CoA racemase	HUMAN				1	1	38.1012	26.2513	39.0885	164.577	174.724	121.185	68.62	63.8287	68.0408	0.368337	0.25378	0.377882	0.357399	0.379434	0.263167	0.342262	0.318364	0.339373	0.3553	0.286072	0.358628	1.24199	1.25363	0.528222	0.920226	0.941927	0.69358	1	0.558473	4
sp|Q6PJG2|EMSA1_HUMAN	Q6PJG2	ELMSAN1	ELM2 and SANT domain-containing protein 1	HUMAN				7	8	351.128	311.191	372.57	1535.68	1609.51	1332.88	1422.8	1271.59	1225.71	0.33929	0.3007	0.36001	0.342933	0.359421	0.297645	0.36295	0.324377	0.312673	0.35112	0.312539	0.336341	1.12344	1.07616	0.52832	0.857034	0.954126	0.828123	0.909556	0.620822	4
sp|Q9Y244|POMP_HUMAN	Q9Y244	POMP	Proteasome maturation protein	HUMAN				3	5	23.4998	24.8837	248.155	272.861	242.861	744.96	476.7	383.951	1536.12	0.079247	0.0839139	0.836839	0.216439	0.192643	0.590918	0.198893	0.160195	0.640912	0.13907	0.122054	0.738876	1.13941	6.05365	0.528447	7.18851e-08	1.12353	3.06743	0.489846	0.00594695	1
sp|O76062|ERG24_HUMAN	O76062	TM7SF2	Delta(14)-sterol reductase	HUMAN				0	1	0	0	0	145.218	177.663	101.242	50.5925	40.7425	45.656	NQ	NQ	NQ	0.342396	0.418895	0.23871	0.369313	0.29741	0.333277	0.369313	0.29741	0.333277	1.24176	1.1206	0.528451	0.827967	0.817378	0.569856	0.646337	0.354963	4
sp|Q15006|EMC2_HUMAN	Q15006	EMC2	ER membrane protein complex subunit 2	HUMAN				6	6	257.108	363.526	289.548	1311.99	1272.04	1429.25	932.449	1400.19	1469.72	0.28248	0.399399	0.318121	0.326912	0.316957	0.356131	0.245229	0.368243	0.386528	0.263854	0.383821	0.352325	0.687441	0.917939	0.528819	0.541542	1.03141	1.1236	0.826451	0.818412	5
sp|P51970|NDUA8_HUMAN	P51970	NDUFA8	NADH dehydrogenase [ubiquinone] 1 alpha subcomplex subunit 8	HUMAN				7	3	796.874	1168.67	1010.7	488.394	511.421	493.059	282.681	407.458	477.486	0.267745	0.392666	0.339588	0.32715	0.342575	0.330275	0.242099	0.348963	0.408938	0.254922	0.370815	0.374263	0.687466	1.0093	0.528892	0.931474	0.954975	0.964097	0.910483	0.87656	7
sp|Q8N201|INT1_HUMAN	Q8N201	INTS1	Integrator complex subunit 1	HUMAN				16	7	380.474	654.432	654.337	1294.67	1276.68	1371.18	1167.15	1351.62	1373.09	0.225233	0.387411	0.387355	0.328386	0.323823	0.347791	0.299895	0.347294	0.352811	0.262564	0.367353	0.370083	0.714746	1.00743	0.528959	0.941078	1.01409	1.07402	0.913583	0.916902	7
sp|Q16576|RBBP7_HUMAN	Q16576	RBBP7	Histone-binding protein RBBP7	HUMAN				18	20	1147.18	2140.5	1826.44	4125.39	4394.95	3787.16	4342.87	4660.09	4173.6	0.224316	0.418548	0.357137	0.335193	0.357095	0.307712	0.32959	0.353665	0.316744	0.276953	0.386106	0.33694	0.717298	0.872662	0.529046	0.411287	0.938667	0.861708	0.581756	0.667587	5
sp|Q8IXW5|RPAP2_HUMAN	Q8IXW5	RPAP2	Putative RNA polymerase II subunit B1 CTD phosphatase RPAP2	HUMAN				2	3	63.9673	44.1102	102.77	314.454	266.393	745.331	663.755	631.445	835.69	0.303381	0.209204	0.487415	0.237113	0.200873	0.562014	0.311492	0.296329	0.392179	0.307436	0.252767	0.439797	1.21629	1.73993	0.529054	0.119161	1.18042	2.79787	0.37109	0.0120399	8
sp|P28340|DPOD1_HUMAN	P28340	POLD1	DNA polymerase delta catalytic subunit	HUMAN				7	13	207.456	549.733	602.846	950.158	1052.91	900.989	1648.18	1444.38	1416.31	0.152537	0.404205	0.443258	0.327183	0.362566	0.310251	0.365541	0.320341	0.314117	0.259039	0.362273	0.378687	0.715038	1.04531	0.529772	0.909814	0.902408	0.855709	0.657884	0.616727	7
sp|O15047|SET1A_HUMAN	O15047	SETD1A	Histone-lysine N-methyltransferase SETD1A	HUMAN				6	3	179.193	303.936	284.672	367.082	328.11	407.834	355.561	397.194	388.34	0.233385	0.395852	0.370763	0.332796	0.297463	0.369741	0.311596	0.348081	0.340322	0.272491	0.371967	0.355543	0.732567	0.955845	0.529949	0.52456	1.11878	1.24298	0.489846	0.691733	5
sp|P55263|ADK_HUMAN	P55263	ADK	Adenosine kinase	HUMAN				9	15	1070.11	873.875	846.227	2367.48	2524.12	2064.08	5215.17	4930.48	4325.8	0.383523	0.313193	0.303284	0.340367	0.362886	0.296747	0.360377	0.340704	0.298919	0.37195	0.326948	0.301102	1.13764	0.920945	0.530054	0.738659	0.937943	0.817742	0.658038	0.472695	4
sp|Q9Y2Y6|TMM98_HUMAN	Q9Y2Y6	TMEM98	Transmembrane protein 98	HUMAN				2	1	38.9526	40.0852	74.6197	241.606	472.709	403.49	127.574	80.3805	99.6531	0.253503	0.260874	0.485624	0.216143	0.42289	0.360966	0.414729	0.261309	0.323962	0.334116	0.261091	0.404793	1.27969	1.55039	0.530175	0.557857	0.51111	0.85357	0.00785794	0.621046	8
sp|O75400|PR40A_HUMAN	O75400	PRPF40A	Pre-mRNA-processing factor 40 homolog A	HUMAN				23	15	905.887	1442.63	1486.03	3404.44	3663.04	3805.04	2959.61	3603.32	4497.26	0.236244	0.376219	0.387537	0.313123	0.336908	0.349968	0.267591	0.325792	0.406617	0.251917	0.351005	0.397077	0.717702	1.13126	0.53035	0.23139	0.929402	1.03876	0.537394	0.798047	7
sp|Q13029|PRDM2_HUMAN	Q13029	PRDM2	PR domain zinc finger protein 2	HUMAN				8	7	209.388	364.177	542.437	1387.69	2164.8	892.6	701.788	798.792	1041.65	0.187623	0.326323	0.486054	0.312185	0.487009	0.200806	0.276052	0.314209	0.409738	0.231838	0.320266	0.447896	0.723891	1.39851	0.530493	0.293815	0.641025	0.412325	0.0213691	0.0180645	2
sp|Q9BUA3|CK084_HUMAN	Q9BUA3	C11orf84	Uncharacterized protein C11orf84	HUMAN				1	0	31.4694	52.0139	59.8077	0	0	0	0	0	0	0.219619	0.362995	0.417386	NQ	NQ	NQ	NQ	NQ	NQ	0.219619	0.362995	0.417386	0.605019	1.14984	0.530661	0.894033	NQ	NQ	NQ	NQ	7
sp|Q8TAL6|FIBIN_HUMAN	Q8TAL6	FIBIN	Fin bud initiation factor homolog	HUMAN				2	1	55.0011	31.524	36.5471	326.067	308.998	403.11	69.262	75.909	88.1133	0.446901	0.256142	0.296956	0.314077	0.297636	0.388287	0.296899	0.325393	0.377708	0.3719	0.290767	0.337332	1.27903	1.16014	0.530764	0.938235	1.05524	1.30457	0.688197	0.601291	9
sp|P13498|CY24A_HUMAN	P13498	CYBA	Cytochrome b-245 light chain	HUMAN				1	2	14.0388	26.4777	33.6717	321.136	428.959	795.685	436.75	454.131	544.41	0.189233	0.356899	0.453868	0.20775	0.277503	0.514747	0.304294	0.316403	0.379303	0.246763	0.336651	0.416586	0.732994	1.23744	0.530964	0.735473	0.748641	1.85492	0.289907	0.143046	7
sp|Q8NAV1|PR38A_HUMAN	Q8NAV1	PRPF38A	Pre-mRNA-splicing factor 38A	HUMAN				5	3	337.754	516.899	462.675	817.329	898.379	839.77	444.833	602.304	628.579	0.256393	0.392384	0.351223	0.319834	0.35155	0.328616	0.265459	0.359431	0.375111	0.260926	0.375908	0.363167	0.694122	0.966106	0.53098	0.715163	0.909782	0.934762	0.709415	0.83451	5
sp|P06396-3|GELS_HUMAN	P06396-3	GSN	Isoform 3 of Gelsolin	HUMAN				64	40	9992.55	6327.81	5948.7	11420.8	10531.1	10895	12397.7	10945.4	9410.87	0.448719	0.284152	0.267129	0.347698	0.320613	0.33169	0.37851	0.33417	0.28732	0.413614	0.309161	0.277224	1.33786	0.896697	0.53113	0.603353	1.08448	1.03455	0.752739	0.862887	6
sp|Q8TCE6|FA45A_HUMAN	Q8TCE6	FAM45A	Protein FAM45A	HUMAN				2	5	90.0999	93.0929	93.53	1613.84	1179.94	1296.03	1562.82	1215.96	1084.71	0.325596	0.336412	0.337992	0.3946	0.288507	0.316893	0.404509	0.314731	0.28076	0.365053	0.325572	0.309376	1.12127	0.950254	0.531139	0.675052	1.36773	1.09839	0.0781446	0.867674	4
sp|Q93034|CUL5_HUMAN	Q93034	CUL5	Cullin-5	HUMAN				14	20	949.164	1367.94	1183.51	4669.27	4449.61	5764.43	4504.53	6064.79	5331.52	0.271142	0.390772	0.338086	0.313725	0.298966	0.387308	0.283289	0.381413	0.335298	0.277215	0.386093	0.336692	0.718002	0.87205	0.531317	0.407677	1.04937	1.29549	0.815013	0.347335	5
sp|Q7Z434|MAVS_HUMAN	Q7Z434	MAVS	Mitochondrial antiviral-signaling protein	HUMAN				7	7	416.179	393.858	371.249	1350.87	1135.1	1507.69	1750.21	1359.98	1274.94	0.35231	0.333414	0.314275	0.338254	0.284226	0.37752	0.399123	0.310135	0.290741	0.375717	0.321775	0.302508	1.16764	0.940124	0.531811	0.611632	1.19009	1.32824	0.317311	0.487702	4
sp|Q9H1B7|I2BPL_HUMAN	Q9H1B7	IRF2BPL	Interferon regulatory factor 2-binding protein-like	HUMAN				10	12	657.545	529.287	631.917	1342.71	1323.66	1377.27	1325.79	1205.89	1240.74	0.361537	0.291017	0.347446	0.332055	0.327344	0.340601	0.351443	0.31966	0.328897	0.35649	0.305338	0.338172	1.16752	1.10753	0.531953	0.708457	1.01439	1.0405	0.913583	0.986961	4
sp|Q9NYK5-2|RM39_HUMAN	Q9NYK5-2	MRPL39	Isoform 2 of 39S ribosomal protein L39, mitochondrial	HUMAN				6	8	692.98	1254.64	915.151	1394.05	1600.6	1093.76	890.326	971.898	852.423	0.242066	0.438261	0.319673	0.340976	0.391497	0.267527	0.327971	0.35802	0.314009	0.285019	0.398141	0.316841	0.715874	0.795801	0.532093	0.120334	0.870954	0.683342	0.49196	0.286567	5
sp|Q96C24|SYTL4_HUMAN	Q96C24	SYTL4	Synaptotagmin-like protein 4	HUMAN				7	3	245.122	347.711	433.394	592.835	776.46	555.921	625.666	841.946	902.838	0.238857	0.338825	0.422318	0.307932	0.403311	0.288758	0.263944	0.355184	0.380872	0.251401	0.347004	0.401595	0.724489	1.15732	0.532099	0.69128	0.76351	0.715969	0.317311	0.358022	7
sp|O75503|CLN5_HUMAN	O75503	CLN5	Ceroid-lipofuscinosis neuronal protein 5	HUMAN				5	5	317.77	511.364	342.457	1422.89	1351.96	1127.65	686.455	814.678	630.758	0.27123	0.43647	0.292301	0.36461	0.346435	0.288955	0.321993	0.382139	0.295868	0.296612	0.409304	0.294084	0.724673	0.718499	0.532595	0.0568953	1.05246	0.834081	0.739665	0.580071	5
sp|Q5TEA3|CT194_HUMAN	Q5TEA3	C20orf194	Uncharacterized protein C20orf194	HUMAN				1	0	23.9749	17.5922	68.3893	0	0	0	0	0	0	0.21804	0.159992	0.621968	NQ	NQ	NQ	NQ	NQ	NQ	0.21804	0.159992	0.621968	1.36282	3.88749	0.532623	0.149217	NQ	NQ	NQ	NQ	1
sp|Q6P6C2|ALKB5_HUMAN	Q6P6C2	ALKBH5	RNA demethylase ALKBH5	HUMAN				5	5	232.097	170.716	226.094	516.603	505.927	688.941	544.892	503.78	613.632	0.369049	0.271448	0.359503	0.301847	0.295609	0.402543	0.327793	0.303061	0.369146	0.348421	0.287255	0.364324	1.21293	1.2683	0.532654	0.547416	1.0211	1.36174	0.854565	0.490804	8
sp|Q8IUH3|RBM45_HUMAN	Q8IUH3	RBM45	RNA-binding protein 45	HUMAN				3	2	80.101	126.952	117.192	409.026	394.391	397.815	362.956	426.363	454.684	0.247038	0.391531	0.361431	0.340506	0.328322	0.331173	0.291765	0.342735	0.365501	0.269401	0.367133	0.363466	0.733798	0.990012	0.532873	0.639298	1.03711	1.00868	0.722681	0.900241	5
sp|P28715|ERCC5_HUMAN	P28715	ERCC5	DNA repair protein complementing XP-G cells	HUMAN				4	8	103.659	87.547	107.196	1865.94	1667.14	2431.98	1870.12	1626.94	1952.16	0.347381	0.293386	0.359233	0.312812	0.279484	0.407704	0.34319	0.298564	0.358245	0.345286	0.295975	0.358739	1.1666	1.21206	0.533097	0.435092	1.11925	1.45878	0.59567	0.282198	4
sp|Q96KP1|EXOC2_HUMAN	Q96KP1	EXOC2	Exocyst complex component 2	HUMAN				9	10	410.941	317.11	408.555	3129.93	2514.64	2608.74	2827	2911.5	2845.34	0.361551	0.278997	0.359452	0.379233	0.304683	0.316084	0.32934	0.339184	0.331476	0.345446	0.309091	0.345464	1.11762	1.11768	0.533169	0.524161	1.24468	1.03742	0.317311	0.968908	4
sp|O75828|CBR3_HUMAN	O75828	CBR3	Carbonyl reductase [NADPH] 3	HUMAN				7	9	345.578	259.558	223.586	1389.52	1647.55	1181.43	2317.82	2337.14	2037.98	0.417001	0.313203	0.269796	0.329387	0.390554	0.28006	0.346309	0.349195	0.304497	0.381655	0.331199	0.287146	1.15234	0.866991	0.533266	0.358348	0.843384	0.717084	0.385286	0.346302	4
sp|Q9NQ35|NRIP3_HUMAN	Q9NQ35	NRIP3	Nuclear receptor-interacting protein 3	HUMAN				5	2	69.8119	77.7282	470.149	374.025	445.555	566.34	458.541	347.753	1322.48	0.113021	0.125837	0.761142	0.269875	0.321487	0.408638	0.215402	0.163358	0.62124	0.164211	0.144598	0.691191	1.13564	4.78009	0.533334	3.09376e-06	0.839458	1.27109	0.54992	0.605729	1
sp|Q5SW96|ARH_HUMAN	Q5SW96	LDLRAP1	Low density lipoprotein receptor adapter protein 1	HUMAN				2	3	209.515	128.867	237.809	527.552	460.82	714.873	723.621	861.787	740.31	0.36362	0.223654	0.412726	0.309733	0.270554	0.419712	0.311139	0.370547	0.318315	0.337379	0.2971	0.36552	1.13557	1.23029	0.533422	0.605507	1.14481	1.55131	0.46612	0.309605	8
sp|P16220|CREB1_HUMAN	P16220	CREB1	Cyclic AMP-responsive element-binding protein 1	HUMAN				2	4	46.4971	84.9484	76.2434	512.942	645.797	632.953	594.849	670.624	723.221	0.223879	0.409017	0.367104	0.286289	0.36044	0.353271	0.299115	0.337219	0.363666	0.261497	0.373118	0.365385	0.700843	0.979275	0.533523	0.74098	0.794278	0.980111	0.401936	0.897952	7
sp|P51809|VAMP7_HUMAN	P51809	VAMP7	Vesicle-associated membrane protein 7	HUMAN				4	2	208.904	155.847	177.987	809.094	750.371	684.083	594.997	458.171	362.238	0.384908	0.28715	0.327942	0.360631	0.334457	0.304911	0.420372	0.323703	0.255925	0.40264	0.305426	0.291934	1.31829	0.955824	0.533661	0.524492	1.07826	0.91166	0.616477	0.756114	9
sp|Q9BY66-3|KDM5D_HUMAN	Q9BY66-3	KDM5D	Isoform 3 of Lysine-specific demethylase 5D	HUMAN				2	1	42.2353	63.2763	89.1495	62.3843	49.2416	138.504	42.0596	60.7342	121.88	0.216968	0.325059	0.457973	0.249408	0.196864	0.553728	0.187203	0.270322	0.542475	0.202086	0.29769	0.500224	0.678846	1.68035	0.533721	0.446162	1.2669	2.81274	0.378737	0.0574889	2
sp|Q9BWH6|RPAP1_HUMAN	Q9BWH6	RPAP1	RNA polymerase II-associated protein 1	HUMAN				1	3	13.8417	15.5592	50.9972	251.843	198.497	265.813	353.008	555.885	485.663	0.172165	0.193527	0.634309	0.351661	0.277171	0.371168	0.253133	0.398611	0.348256	0.212649	0.296069	0.491283	0.718241	1.65935	0.53391	0.300619	1.26875	1.33913	0.274418	0.570732	2
sp|Q9Y217|MTMR6_HUMAN	Q9Y217	MTMR6	Myotubularin-related protein 6	HUMAN				8	6	627.047	402.277	585.73	1928.45	1921.87	1786.8	1719.7	2000.95	2046.99	0.388251	0.24908	0.362669	0.342098	0.340932	0.31697	0.298164	0.346927	0.354909	0.343208	0.298003	0.358789	1.15169	1.20398	0.534084	0.401216	1.00342	0.929716	0.869835	0.874308	4
sp|Q01167|FOXK2_HUMAN	Q01167	FOXK2	Forkhead box protein K2	HUMAN				4	3	65.0577	122.969	132.871	340.025	510.803	265.318	250.884	278.066	259.815	0.202737	0.383203	0.41406	0.304642	0.457649	0.237709	0.318072	0.352533	0.329395	0.260404	0.367868	0.371727	0.707874	1.01049	0.534135	0.682239	0.665668	0.519413	0.124492	0.111353	7
sp|O43402|EMC8_HUMAN	O43402	EMC8	ER membrane protein complex subunit 8	HUMAN				6	4	1564.72	2093.27	1789.37	764.374	735.328	808.726	631.103	919.01	918.623	0.287243	0.384273	0.328483	0.331123	0.31854	0.350336	0.255638	0.372259	0.372102	0.271441	0.378266	0.350293	0.717591	0.926048	0.534412	0.622955	1.0395	1.09982	0.782946	0.826894	5
sp|Q9NXG6-3|P4HTM_HUMAN	Q9NXG6-3	P4HTM	Isoform 3 of Transmembrane prolyl 4-hydroxylase	HUMAN				2	5	293.915	243.109	275.367	550.712	620.77	480.979	560.589	461.937	487.326	0.36179	0.299251	0.338959	0.333268	0.375664	0.291068	0.371288	0.305948	0.322764	0.366539	0.3026	0.330861	1.2113	1.0934	0.534417	0.878671	0.887143	0.774809	0.691205	0.525133	4
sp|Q13439-5|GOGA4_HUMAN	Q13439-5	GOLGA4	Isoform 5 of Golgin subfamily A member 4	HUMAN				57	54	3268.06	4948.89	4666.46	12488.9	11777.3	12473.3	13626.2	15305	13790.6	0.253664	0.384129	0.362207	0.339932	0.320562	0.339506	0.318952	0.358248	0.3228	0.286308	0.371188	0.342503	0.771328	0.922721	0.534505	0.806043	1.06042	1.0591	0.851652	0.789587	5
sp|Q9NYP3|DONS_HUMAN	Q9NYP3	DONSON	Protein downstream neighbor of Son	HUMAN				0	2	0	0	0	213.915	212.937	331.135	375.656	522.811	453.332	NQ	NQ	NQ	0.282215	0.280925	0.436861	0.277893	0.386752	0.335355	0.277893	0.386752	0.335355	0.718531	0.867106	0.53464	0.25316	1.00459	1.55508	0.799301	0.418169	5
sp|Q9Y277|VDAC3_HUMAN	Q9Y277	VDAC3	Voltage-dependent anion-selective channel protein 3	HUMAN				17	10	2056.13	2739.29	2380.29	5213.78	5778.55	4241.46	2613.8	3790.97	2910.57	0.28654	0.381745	0.331715	0.342251	0.379324	0.278424	0.280591	0.40696	0.312449	0.283566	0.394352	0.322082	0.719066	0.816737	0.534752	0.155081	0.902265	0.734001	0.417383	0.275567	5
sp|P56277|CMC4_HUMAN	P56277	CMC4	Cx9C motif-containing protein 4	HUMAN				3	2	151.871	114.113	110.919	275.014	262.243	256.327	286.065	248.791	255.18	0.402944	0.302765	0.29429	0.346547	0.330453	0.323	0.362091	0.314911	0.322998	0.382518	0.308838	0.308644	1.23857	0.999372	0.534752	0.614709	1.0487	0.977444	0.654872	0.941295	9
sp|Q8N9A8-2|NEPR1_HUMAN	Q8N9A8-2	CNEP1R1	Isoform 2 of Nuclear envelope phosphatase-regulatory subunit 1	HUMAN				2	1	19.427	32.7443	28.8666	88.2078	65.3539	87.5735	76.1491	97.9903	101.326	0.239727	0.404061	0.356211	0.365802	0.271026	0.363172	0.276438	0.355727	0.367835	0.258083	0.379894	0.362023	0.679355	0.952959	0.534843	0.43408	1.3497	1.33999	0.279028	0.652846	5
sp|Q14155-5|ARHG7_HUMAN	Q14155-5	ARHGEF7	Isoform 5 of Rho guanine nucleotide exchange factor 7	HUMAN				4	3	241.112	352.286	321.175	558.729	606.273	739.54	789.009	1031.77	733.264	0.263633	0.385192	0.351175	0.293367	0.31833	0.388303	0.308925	0.403975	0.287099	0.286279	0.394584	0.319137	0.725523	0.808794	0.534879	0.200333	0.92158	1.21981	0.813857	0.668362	5
sp|P51858|HDGF_HUMAN	P51858	HDGF	Hepatoma-derived growth factor	HUMAN				18	14	1996.6	1659.54	1345.9	4962.75	5158.27	3954.99	4784.64	4484.01	3716.76	0.399158	0.331773	0.26907	0.352568	0.366458	0.280974	0.368463	0.345311	0.286226	0.38381	0.338542	0.277648	1.13371	0.820128	0.535093	0.166277	0.962096	0.766728	0.726905	0.362501	9
sp|Q9HB40|RISC_HUMAN	Q9HB40	SCPEP1	Retinoid-inducible serine carboxypeptidase	HUMAN				7	10	444.591	735.702	539.277	3111.89	2839.7	2763.05	2545.7	3102.5	2325.48	0.258548	0.427841	0.313611	0.357088	0.325854	0.317058	0.319263	0.389093	0.291644	0.288905	0.408467	0.302628	0.707292	0.740887	0.535094	0.0332036	1.09585	0.973008	0.692536	0.860235	5
sp|Q6DN90|IQEC1_HUMAN	Q6DN90	IQSEC1	IQ motif and SEC7 domain-containing protein 1	HUMAN				2	2	48.015	48.8326	64.7265	211.394	160.996	302.261	315.787	197.619	188.098	0.29717	0.30223	0.400599	0.313338	0.238635	0.448026	0.450157	0.281708	0.268135	0.373664	0.291969	0.334367	1.27981	1.14522	0.535174	0.953845	1.31304	1.87745	0.216135	0.225047	9
sp|Q07065|CKAP4_HUMAN	Q07065	CKAP4	Cytoskeleton-associated protein 4	HUMAN				102	53	14220.6	10463.3	9417.44	16725.3	16761.2	14011.7	9529.53	7289.24	6891.41	0.417009	0.30683	0.276161	0.352125	0.35288	0.294995	0.401917	0.307431	0.290652	0.409463	0.30713	0.283406	1.33319	0.922756	0.535214	0.806324	0.99786	0.835962	0.821259	0.460985	9
sp|O43379-4|WDR62_HUMAN	O43379-4	WDR62	Isoform 4 of WD repeat-containing protein 62	HUMAN				0	1	0	0	0	70.2687	71.0989	109.712	261.598	212.404	181.385	NQ	NQ	NQ	0.279866	0.283173	0.436961	0.39915	0.324089	0.27676	0.39915	0.324089	0.27676	1.23161	0.853963	0.535229	0.267664	0.988323	1.54309	0.904354	0.468002	9
sp|Q9BVK2|ALG8_HUMAN	Q9BVK2	ALG8	Probable dolichyl pyrophosphate Glc1Man9GlcNAc2 alpha-1,3-glucosyltransferase	HUMAN				2	2	70.3282	132.664	102.101	507.271	562.233	449.558	323.473	340.23	298.392	0.230513	0.434831	0.334656	0.333937	0.370119	0.295945	0.336218	0.353634	0.310148	0.283365	0.394233	0.322402	0.718777	0.817796	0.535261	0.159611	0.902243	0.799594	0.742943	0.571198	5
sp|Q08378|GOGA3_HUMAN	Q08378	GOLGA3	Golgin subfamily A member 3	HUMAN				24	32	1644.68	1219.07	1125.17	8429.86	7895.17	7349.1	9371.58	7117.82	6891.94	0.412311	0.305614	0.282075	0.356079	0.333493	0.310427	0.400815	0.304423	0.294762	0.406563	0.305019	0.288419	1.33291	0.945577	0.535458	0.991106	1.06772	0.930835	0.851652	0.786101	9
sp|Q14145|KEAP1_HUMAN	Q14145	KEAP1	Kelch-like ECH-associated protein 1	HUMAN				6	2	237.273	168.104	763.787	186.341	133.811	435.777	265.136	242.231	458.353	0.202943	0.143781	0.653276	0.246506	0.177015	0.576479	0.274547	0.250829	0.474623	0.238745	0.197305	0.56395	1.21003	2.85826	0.53579	0.00221189	1.39257	3.25666	0.136561	0.0274639	2
sp|Q9H6R7|WDCP_HUMAN	Q9H6R7	WDCP	WD repeat and coiled-coil-containing protein	HUMAN				1	0	7.64889	15.5778	31.913	0	0	0	0	0	0	0.138718	0.282516	0.578766	NQ	NQ	NQ	NQ	NQ	NQ	0.138718	0.282516	0.578766	0.491011	2.04862	0.535911	0.56653	NQ	NQ	NQ	NQ	2
sp|Q14586|ZN267_HUMAN	Q14586	ZNF267	Zinc finger protein 267	HUMAN				2	0	14.6302	24.0569	139.291	0	0	0	0	0	0	0.082202	0.135168	0.78263	NQ	NQ	NQ	NQ	NQ	NQ	0.082202	0.135168	0.78263	0.608147	5.79005	0.536163	0.000542269	NQ	NQ	NQ	NQ	1
sp|Q9NRM2|ZN277_HUMAN	Q9NRM2	ZNF277	Zinc finger protein 277	HUMAN				1	2	24.6881	31.2637	81.5372	181.924	245.647	221.655	199.969	303.03	303.829	0.179564	0.227391	0.593045	0.280217	0.378369	0.341414	0.247846	0.375582	0.376572	0.213705	0.301486	0.484809	0.70884	1.60806	0.53624	0.317311	0.740592	0.902332	0.331854	0.827968	2
sp|P61011|SRP54_HUMAN	P61011	SRP54	Signal recognition particle 54 kDa protein	HUMAN				15	26	1219.27	1802.69	1785.75	5432.01	5034.03	5619.43	6662.06	7604.52	7772.03	0.253607	0.374958	0.371435	0.337697	0.312955	0.349348	0.30229	0.345055	0.352655	0.277949	0.360006	0.362045	0.772067	1.00566	0.536478	0.611823	1.07906	1.11629	0.722839	0.63211	4
sp|Q8TBF4|ZCRB1_HUMAN	Q8TBF4	ZCRB1	Zinc finger CCHC-type and RNA-binding motif-containing protein 1	HUMAN				2	0	56.7877	93.3466	129.601	0	0	0	0	0	0	0.203005	0.333696	0.463299	NQ	NQ	NQ	NQ	NQ	NQ	0.203005	0.333696	0.463299	0.608353	1.38839	0.536526	0.745726	NQ	NQ	NQ	NQ	2
sp|Q15155|NOMO1_HUMAN	Q15155	NOMO1	Nodal modulator 1	HUMAN				0	1	0	0	0	83.8406	139.235	42.6923	46.3121	34.1245	44.3998	NQ	NQ	NQ	0.315466	0.523897	0.160638	0.370982	0.273354	0.355664	0.370982	0.273354	0.355664	1.35715	1.30111	0.536559	0.940801	0.602152	0.306621	0.129187	0.023978	8
sp|Q96S06|LMF1_HUMAN	Q96S06	LMF1	Lipase maturation factor 1	HUMAN				2	0	163.952	128.845	123.099	0	0	0	0	0	0	0.394214	0.3098	0.295985	NQ	NQ	NQ	NQ	NQ	NQ	0.394214	0.3098	0.295985	1.27248	0.955406	0.536643	0.439497	NQ	NQ	NQ	NQ	9
sp|Q92734|TFG_HUMAN	Q92734	TFG	Protein TFG	HUMAN				9	14	1857.6	1236.47	1120.56	2434.25	1840.58	2626.02	3126.46	3774.02	3607.44	0.44075	0.293376	0.265874	0.352746	0.266717	0.380536	0.297533	0.35916	0.343307	0.369142	0.326268	0.30459	1.13141	0.933559	0.536909	0.779806	1.32255	1.42674	0.187666	0.313881	4
sp|Q71SY5-3|MED25_HUMAN	Q71SY5-3	MED25	Isoform 3 of Mediator of RNA polymerase II transcription subunit 25	HUMAN				1	1	15.2413	29.7853	36.9002	125.916	154.369	128.569	109.11	125.588	151.54	0.186035	0.36356	0.450405	0.307973	0.377566	0.314461	0.282494	0.325158	0.392349	0.234265	0.344359	0.421377	0.680292	1.22366	0.53691	0.944861	0.815682	0.832865	0.62732	0.78829	7
sp|P40425|PBX2_HUMAN	P40425	PBX2	Pre-B-cell leukemia transcription factor 2	HUMAN				2	4	69.8482	60.0525	77.1622	476.497	524.856	441.316	400.262	304.335	421.669	0.337328	0.290021	0.372651	0.330288	0.363809	0.305902	0.355389	0.270216	0.374396	0.346359	0.280118	0.373523	1.23647	1.33345	0.536927	0.643711	0.907862	0.840832	0.76963	0.648515	8
sp|Q9UNZ2-5|NSF1C_HUMAN	Q9UNZ2-5	NSFL1C	Isoform 3 of NSFL1 cofactor p47	HUMAN				12	12	566.77	855.404	900.952	1114.63	1044.92	1709.5	2215.77	2949.64	2509.25	0.243969	0.368213	0.387819	0.288089	0.270071	0.441839	0.288713	0.384335	0.326953	0.266341	0.376274	0.357386	0.707838	0.949803	0.537002	0.764456	1.06671	1.63601	0.696748	0.203239	5
sp|P56378|68MP_HUMAN	P56378	MP68	6.8 kDa mitochondrial proteolipid	HUMAN				3	4	175.975	288.187	209.829	1921.99	2229.82	1616.4	1025.05	1318.22	1035.54	0.261094	0.427584	0.311323	0.333204	0.38657	0.280226	0.303377	0.390142	0.306481	0.282235	0.408863	0.308902	0.690293	0.755514	0.537098	0.0916129	0.861949	0.724902	0.366721	0.273126	5
sp|O15085-2|ARHGB_HUMAN	O15085-2	ARHGEF11	Isoform 2 of Rho guanine nucleotide exchange factor 11	HUMAN				6	8	167.056	127.044	138.46	1582.18	1586.24	1205.33	1398.82	1475.7	1400.66	0.386202	0.293703	0.320095	0.361745	0.362672	0.275583	0.327195	0.345178	0.327627	0.356699	0.319441	0.323861	1.11664	1.01384	0.537177	0.951207	0.997442	0.759868	0.956944	0.427883	4
sp|O94855-2|SC24D_HUMAN	O94855-2	SEC24D	Isoform 2 of Protein transport protein Sec24D	HUMAN				37	38	3517.61	2495.8	2670.32	10020.7	9978.89	10599.3	9417.51	7494.87	7773.39	0.405081	0.287411	0.307508	0.327486	0.32612	0.346394	0.381496	0.303611	0.314894	0.393288	0.295511	0.311201	1.33088	1.0531	0.53725	0.371104	1.00419	1.06217	0.821259	0.780649	9
sp|P39748|FEN1_HUMAN	P39748	FEN1	Flap endonuclease 1	HUMAN				7	13	436.992	834.807	832.239	2504.51	2647.44	2677.35	3064.79	3319.84	3053.79	0.207692	0.396764	0.395544	0.319889	0.338145	0.341965	0.324715	0.351737	0.323549	0.266203	0.374251	0.359546	0.711297	0.96071	0.537265	0.943525	0.946011	1.0113	0.666384	0.965334	5
sp|A6NI28|RHG42_HUMAN	A6NI28	ARHGAP42	Rho GTPase-activating protein 42	HUMAN				1	1	39.2389	61.4677	57.8327	88.0372	121.858	115.504	70.3542	96.9454	101.508	0.247503	0.387712	0.364785	0.270551	0.374487	0.354962	0.261727	0.360649	0.377624	0.254615	0.374181	0.371204	0.680459	0.992045	0.537279	0.523322	0.722459	0.947861	0.389191	0.964272	7
sp|P55055|NR1H2_HUMAN	P55055	NR1H2	Oxysterols receptor LXR-beta	HUMAN				3	1	102.573	66.5675	239.71	27.6342	36.554	36.2528	31.0917	30.2104	58.1135	0.250882	0.162816	0.586302	0.275129	0.363935	0.360936	0.260365	0.252985	0.48665	0.255624	0.207901	0.536476	1.22955	2.58044	0.537334	0.0459126	0.755982	0.99176	0.448398	0.897723	2
sp|Q86VS8|HOOK3_HUMAN	Q86VS8	HOOK3	Protein Hook homolog 3	HUMAN				14	23	1637.92	1304.16	1541.8	4483.9	3450.49	5210.35	6190.4	6037.18	5582.46	0.365291	0.290855	0.343854	0.341118	0.2625	0.396383	0.347579	0.338976	0.313445	0.356435	0.314915	0.32865	1.13184	1.04361	0.537508	0.531792	1.2995	1.51003	0.153966	0.157277	4
sp|Q9UGJ1|GCP4_HUMAN	Q9UGJ1	TUBGCP4	Gamma-tubulin complex component 4	HUMAN				4	1	164.94	309.903	341.47	46.3938	48.859	39.2147	44.5585	49.5735	45.4144	0.202055	0.379637	0.418308	0.345019	0.363352	0.29163	0.319309	0.355247	0.325443	0.260682	0.367442	0.371875	0.70945	1.01206	0.537571	0.686731	0.949545	0.80261	1	0.608426	7
sp|Q9BQE4|SELS_HUMAN	Q9BQE4	VIMP	Selenoprotein S	HUMAN				4	2	179.86	299.972	392.369	263.096	358.342	374.295	218.427	239.966	434.369	0.206214	0.343926	0.449861	0.264223	0.359877	0.375899	0.244664	0.26879	0.486545	0.225439	0.306358	0.468203	0.735868	1.52829	0.537796	0.363411	0.734204	1.04452	0.317311	0.953432	2
sp|P48382|RFX5_HUMAN	P48382	RFX5	DNA-binding protein RFX5	HUMAN				2	2	142.655	261.182	242.336	252.578	244.912	303.068	272.919	296.198	281.85	0.220769	0.404199	0.375032	0.315502	0.305927	0.378571	0.320716	0.348073	0.331211	0.270743	0.376136	0.353122	0.719801	0.938815	0.537841	0.432529	1.0313	1.23746	0.712342	0.705174	5
sp|Q3SY17|S2552_HUMAN	Q3SY17	SLC25A52	Solute carrier family 25 member 52	HUMAN				2	1	109.966	80.8552	92.3459	191.398	325.85	71.0867	51.312	43.2133	47.876	0.388344	0.285538	0.326118	0.325322	0.553851	0.120827	0.360334	0.303461	0.336205	0.374339	0.2945	0.331161	1.2711	1.12449	0.537886	0.849846	0.587381	0.218158	0.0580417	0.000795067	4
sp|Q9H2H8|PPIL3_HUMAN	Q9H2H8	PPIL3	Peptidyl-prolyl cis-trans isomerase-like 3	HUMAN				6	8	715.363	621.068	794.521	1468.21	1404.74	1844.42	2222.89	2058.11	1921.92	0.335701	0.291451	0.372848	0.311235	0.29778	0.390985	0.358362	0.331797	0.309841	0.347031	0.311624	0.341344	1.11362	1.09537	0.538202	0.594892	1.04518	1.313	0.696406	0.341795	4
sp|Q14155-3|ARHG7_HUMAN	Q14155-3	ARHGEF7	Isoform 3 of Rho guanine nucleotide exchange factor 7	HUMAN				5	13	180.823	277.254	259.824	2316.72	2488.89	2731.46	2233.78	2921.24	2459.79	0.251877	0.386201	0.361922	0.307377	0.33022	0.362404	0.293346	0.383626	0.323028	0.272612	0.384914	0.342475	0.708241	0.889745	0.538412	0.434899	0.930824	1.09746	0.623872	0.833967	5
sp|P30043|BLVRB_HUMAN	P30043	BLVRB	Flavin reductase (NADPH)	HUMAN				3	15	944.485	668.877	552.891	1150.97	1161.53	1140.93	2744	3094.96	2821.38	0.435999	0.308771	0.255229	0.333283	0.33634	0.330377	0.316847	0.357372	0.325781	0.376423	0.333072	0.290505	1.13016	0.872201	0.538555	0.438603	0.990911	0.982271	1	0.88831	9
sp|Q96GQ7|DDX27_HUMAN	Q96GQ7	DDX27	Probable ATP-dependent RNA helicase DDX27	HUMAN				21	13	1115.68	1711.72	2223.4	2509.93	2743.52	2059.38	1684.53	2181.95	2599.17	0.220892	0.338901	0.440207	0.343223	0.375165	0.281612	0.260536	0.337468	0.401996	0.240714	0.338185	0.421102	0.711782	1.24518	0.538723	0.188338	0.914859	0.750634	0.583619	0.323868	7
sp|Q8NCM8-2|DYHC2_HUMAN	Q8NCM8-2	DYNC2H1	Isoform 2 of Cytoplasmic dynein 2 heavy chain 1	HUMAN				3	2	117.27	76.0405	123.525	472.032	436.251	555.684	532.053	468.22	496.615	0.370129	0.24	0.389871	0.322433	0.297993	0.379574	0.35544	0.312795	0.331765	0.362784	0.276398	0.360818	1.31254	1.30543	0.538765	0.629424	1.08202	1.27377	0.636376	0.602043	8
sp|Q9Y6X3|SCC4_HUMAN	Q9Y6X3	MAU2	MAU2 chromatid cohesion factor homolog	HUMAN				2	2	39.2578	79.5963	121.821	243.902	321.296	150.684	160.344	170.172	220.659	0.163116	0.330721	0.506163	0.340701	0.448812	0.210487	0.290913	0.308744	0.400343	0.227014	0.319733	0.453253	0.710013	1.4176	0.538799	0.515629	0.759119	0.468987	0.378744	0.0962461	2
sp|P49914|MTHFS_HUMAN	P49914	MTHFS	5-formyltetrahydrofolate cyclo-ligase	HUMAN				1	2	161.243	119.478	187.878	372.672	468.663	199.04	249.75	218.92	232.147	0.344096	0.254968	0.400936	0.358209	0.450475	0.191316	0.35637	0.312378	0.331252	0.350233	0.283673	0.366094	1.23464	1.29055	0.538836	0.706258	0.795181	0.424697	0.420892	0.0416435	8
sp|P10619|PPGB_HUMAN	P10619	CTSA	Lysosomal protective protein	HUMAN				18	10	1585.19	1231.91	1109.87	2967.55	2418.49	2812.13	1715.33	1786.99	1520.79	0.403667	0.313706	0.282627	0.361977	0.295004	0.343019	0.341487	0.355754	0.302759	0.372577	0.33473	0.292693	1.11307	0.874415	0.538902	0.363418	1.22703	1.16276	0.346344	0.700306	4
sp|Q9BQL6|FERM1_HUMAN	Q9BQL6	FERMT1	Fermitin family homolog 1	HUMAN				0	1	0	0	0	61.584	80.0225	51.7573	159.057	125.247	128.34	NQ	NQ	NQ	0.318488	0.413844	0.267668	0.385457	0.303524	0.311019	0.385457	0.303524	0.311019	1.26994	1.02469	0.538935	0.601508	0.769584	0.646785	0.479249	0.366102	9
sp|Q99442|SEC62_HUMAN	Q99442	SEC62	Translocation protein SEC62	HUMAN				6	4	95.6928	160.298	154.364	1744.62	1509.21	1391.76	1108.44	1397.41	1366.23	0.233195	0.390633	0.376172	0.375544	0.324869	0.299587	0.286264	0.360895	0.352841	0.25973	0.375764	0.364507	0.691205	0.970042	0.539751	0.760142	1.15598	0.922178	0.34932	0.855691	5
sp|Q12830|BPTF_HUMAN	Q12830	BPTF	Nucleosome-remodeling factor subunit BPTF	HUMAN				23	22	657.459	1194.18	1333.41	3338.31	3806.03	3813.68	3822.18	4220.58	4196.67	0.20642	0.374934	0.418646	0.304645	0.347328	0.348027	0.312284	0.344835	0.342881	0.259352	0.359884	0.380763	0.720654	1.05802	0.539889	0.470036	0.877111	1.00201	0.317311	0.88524	7
sp|Q9NWQ4|GPT2L_HUMAN	Q9NWQ4	GPATCH2L	G patch domain-containing protein 2-like	HUMAN				3	1	34.5458	24.8416	189.657	61.8685	72.8994	105.868	80.3657	69.3029	136.051	0.138713	0.0997476	0.761539	0.257104	0.302945	0.439951	0.281275	0.242556	0.476169	0.209994	0.171152	0.618854	1.22695	3.61582	0.540003	0.00518423	0.848684	1.45225	0.698997	0.54378	1
sp|Q96D53|COQ8B_HUMAN	Q96D53	COQ8B	Atypical kinase COQ8B, mitochondrial	HUMAN				2	0	94.3145	138.348	92.4115	0	0	0	0	0	0	0.290133	0.425589	0.284278	NQ	NQ	NQ	NQ	NQ	NQ	0.290133	0.425589	0.284278	0.68172	0.667965	0.540062	0.0398637	NQ	NQ	NQ	NQ	5
sp|P42167|LAP2B_HUMAN	P42167	TMPO	Lamina-associated polypeptide 2, isoforms beta/gamma	HUMAN				8	11	336.559	315.746	298.899	1624.71	1659.91	1585.41	1652.16	1308.77	1252.12	0.353824	0.331944	0.314232	0.333614	0.340842	0.325544	0.392153	0.310646	0.297201	0.372989	0.321295	0.305716	1.16089	0.951514	0.540241	0.665603	0.978794	0.955116	0.956866	0.936388	4
sp|Q86Y07|VRK2_HUMAN	Q86Y07	VRK2	Serine/threonine-protein kinase VRK2	HUMAN				10	4	400.497	785.582	620.542	822.007	957.073	681.695	637.723	637.031	566.183	0.221683	0.434835	0.343482	0.334044	0.388932	0.277025	0.346412	0.346036	0.307552	0.284047	0.390436	0.325517	0.727514	0.833727	0.540244	0.262422	0.858876	0.712271	0.545514	0.362511	5
sp|O14979|HNRDL_HUMAN	O14979	HNRNPDL	Heterogeneous nuclear ribonucleoprotein D-like	HUMAN				27	27	1622.07	2097.07	1741.17	7869.33	7360.58	6523.35	5710.65	7382.97	6956.85	0.297066	0.384057	0.318877	0.361754	0.338367	0.299879	0.284814	0.368219	0.346967	0.29094	0.376138	0.332922	0.773492	0.885106	0.540288	0.519436	1.06912	0.886255	0.851652	0.628345	5
sp|Q86XR8|CEP57_HUMAN	Q86XR8	CEP57	Centrosomal protein of 57 kDa	HUMAN				2	3	15.2723	17.5838	136.067	566.021	635.553	1012.5	742.086	549.173	983.916	0.0904096	0.104093	0.805497	0.255646	0.287051	0.457303	0.326166	0.241376	0.432457	0.208288	0.172735	0.618977	1.20583	3.5834	0.540361	0.000180884	0.890596	1.59311	0.727569	0.267101	2
sp|Q14CZ0|CP072_HUMAN	Q14CZ0	C16orf72	UPF0472 protein C16orf72	HUMAN				3	2	5.36391	12.4665	113.979	109.2	161.654	988.673	82.4161	63.1147	1197.24	0.0406945	0.0945798	0.864726	0.0866992	0.128345	0.784956	0.0613776	0.0470033	0.891619	0.051036	0.0707915	0.878172	0.720934	12.405	0.540701	2.92014e-10	0.675517	6.11598	0.138904	5.38794e-06	1
sp|Q12766|HMGX3_HUMAN	Q12766	HMGXB3	HMG domain-containing protein 3	HUMAN				0	1	0	0	0	124.469	158.994	192.223	98.1897	143.968	278.306	NQ	NQ	NQ	0.261662	0.334242	0.404096	0.188658	0.276615	0.534727	0.188658	0.276615	0.534727	0.682025	1.93311	0.540735	0.28558	0.782853	1.20899	0.538186	0.715809	2
sp|Q8TDN4|CABL1_HUMAN	Q8TDN4	CABLES1	CDK5 and ABL1 enzyme substrate 1	HUMAN				0	2	0	0	0	114.069	107.473	97.9217	64.6224	105.798	92.5847	NQ	NQ	NQ	0.357064	0.336417	0.306519	0.245708	0.402266	0.352026	0.245708	0.402266	0.352026	0.610808	0.875107	0.540846	0.305499	1.06137	0.911129	0.655128	0.909901	5
sp|P49903|SPS1_HUMAN	P49903	SEPHS1	Selenide, water dikinase 1	HUMAN				3	11	47.7492	72.0155	51.7083	2504.36	2814.64	2073.01	1769.94	2259.23	2140.41	0.278465	0.419982	0.301553	0.338793	0.380767	0.28044	0.286882	0.366189	0.34693	0.282673	0.393085	0.324242	0.719114	0.824863	0.541119	0.184066	0.889763	0.736511	0.482208	0.295523	5
sp|O00458|IFRD1_HUMAN	O00458	IFRD1	Interferon-related developmental regulator 1	HUMAN				10	5	203.201	175.134	1431.67	154.588	258.575	289.636	174.569	397.566	1642.74	0.112266	0.0967588	0.790976	0.21996	0.367922	0.412118	0.0788164	0.179498	0.741686	0.095541	0.138128	0.766331	0.691683	5.54796	0.541144	3.81944e-10	0.597845	1.12012	0.0681611	0.821649	1
sp|Q8TAA9|VANG1_HUMAN	Q8TAA9	VANGL1	Vang-like protein 1	HUMAN				3	2	94.0555	64.1403	65.1929	612.871	861.07	584.344	265.593	240.674	233.84	0.42104	0.287124	0.291836	0.297758	0.418343	0.283898	0.358857	0.325188	0.315954	0.389948	0.306156	0.303895	1.27369	0.992615	0.541169	0.631609	0.711755	0.678625	0.201844	0.291859	9
sp|Q9UHX1|PUF60_HUMAN	Q9UHX1	PUF60	Poly(U)-binding-splicing factor PUF60	HUMAN				30	29	2062.95	2883.88	2997.53	5783.86	6841.45	4683.21	5112.03	6119.47	6477.33	0.259675	0.36301	0.377315	0.334163	0.395265	0.270573	0.288671	0.34556	0.365768	0.274173	0.354285	0.371542	0.773878	1.04871	0.541322	0.390142	0.845415	0.684536	0.146056	0.10888	7
sp|P49368|TCPG_HUMAN	P49368	CCT3	T-complex protein 1 subunit gamma	HUMAN				36	40	2296.71	2750.56	2827.75	6763.21	5471.14	6357.74	7522.07	10487.7	9847.38	0.291645	0.349276	0.359079	0.363768	0.294272	0.341959	0.270023	0.376481	0.353496	0.280834	0.362879	0.356287	0.773906	0.981835	0.541397	0.759491	1.23616	1.16205	0.283253	0.522633	5
sp|Q9NQV6-6|PRD10_HUMAN	Q9NQV6-6	PRDM10	Isoform 6 of PR domain zinc finger protein 10	HUMAN				4	1	121.665	162.155	176.985	258.814	327.315	340.776	300.978	415.177	424.896	0.264028	0.351895	0.384077	0.279224	0.353126	0.36765	0.263773	0.363855	0.372372	0.2639	0.357875	0.378225	0.737409	1.05686	0.541467	0.875431	0.79072	1.04113	0.495525	0.958325	7
sp|Q5NDL2|EOGT_HUMAN	Q5NDL2	EOGT	EGF domain-specific O-linked N-acetylglucosamine transferase	HUMAN				13	5	1865.82	1545.83	1178.35	859.637	1078.05	942.962	503.613	454.01	487.391	0.406497	0.336782	0.256721	0.298418	0.374239	0.327343	0.348518	0.314191	0.337291	0.377507	0.325486	0.297006	1.15983	0.912499	0.541585	0.487141	0.797399	0.874691	0.317311	0.657603	4
sp|O43395|PRPF3_HUMAN	O43395	PRPF3	U4/U6 small nuclear ribonucleoprotein Prp3	HUMAN				15	21	532.824	848.84	861.505	3663.63	3916.82	4175.01	4158.79	5049.11	5418.54	0.237532	0.378411	0.384057	0.311653	0.333192	0.355155	0.284334	0.345204	0.370462	0.260933	0.361808	0.377259	0.721192	1.04271	0.541634	0.535835	0.935358	1.06592	0.581756	0.737036	7
sp|P46695|IEX1_HUMAN	P46695	IER3	Radiation-inducible immediate-early gene IEX-1	HUMAN				2	2	0	4.24865	108.812	95.8659	99.7881	869.756	77.9677	94.1676	344.221	0	0.0375785	0.962421	0.0899803	0.0936617	0.816358	0.150996	0.182369	0.666635	0.075498	0.109974	0.814528	0.686507	7.40655	0.541652	6.99112e-06	0.960695	8.71603	1	4.44158e-08	1
sp|O14936|CSKP_HUMAN	O14936	CASK	Peripheral plasma membrane protein CASK	HUMAN				16	9	868.9	862.694	911.848	2572.98	2664.11	2058.98	2312.53	1900.16	1750.38	0.3287	0.326352	0.344947	0.352653	0.365143	0.282204	0.387809	0.318654	0.293537	0.358254	0.322503	0.319242	1.11086	0.989889	0.541708	0.997232	0.965794	0.772858	0.778984	0.370748	4
sp|Q9UKG1|DP13A_HUMAN	Q9UKG1	APPL1	DCC-interacting protein 13-alpha	HUMAN				6	7	341.468	225.288	271.812	1369.2	1246.92	1504.52	1122.72	1382.48	1336.18	0.407204	0.268658	0.324138	0.332279	0.302603	0.365119	0.292269	0.359892	0.347838	0.349736	0.314275	0.335988	1.11284	1.06909	0.542177	0.876256	1.09807	1.20659	0.571596	0.6691	4
sp|Q7Z3D4|LYSM3_HUMAN	Q7Z3D4	LYSMD3	LysM and putative peptidoglycan-binding domain-containing protein 3	HUMAN				0	2	0	0	0	302.162	306.974	412.614	397.999	539.481	566.335	NQ	NQ	NQ	0.29573	0.300439	0.403831	0.264659	0.358742	0.376599	0.264659	0.358742	0.376599	0.737744	1.04978	0.542265	0.85019	0.984325	1.34413	0.931393	0.548237	7
sp|Q96MG8|PCMD1_HUMAN	Q96MG8	PCMTD1	Protein-L-isoaspartate O-methyltransferase domain-containing protein 1	HUMAN				1	0	93.6203	76.2433	87.5704	0	0	0	0	0	0	0.363667	0.296166	0.340166	NQ	NQ	NQ	NQ	NQ	NQ	0.363667	0.296166	0.340166	1.22791	1.14857	0.542436	0.891169	NQ	NQ	NQ	NQ	4
sp|P07205|PGK2_HUMAN	P07205	PGK2	Phosphoglycerate kinase 2	HUMAN				7	6	1490.75	1126.11	968.125	959.461	844.804	1041.8	2904.7	3034.19	2406.34	0.415831	0.31412	0.27005	0.337119	0.296832	0.366049	0.348067	0.363584	0.288349	0.381949	0.338852	0.2792	1.12719	0.823958	0.542481	0.234503	1.13572	1.23319	0.454707	0.599466	9
sp|P33981|TTK_HUMAN	P33981	TTK	Dual specificity protein kinase TTK	HUMAN				1	1	7.66998	16.9045	39.7893	69.4761	36.9481	128.465	162.872	77.436	63.6008	0.119166	0.26264	0.618194	0.295783	0.1573	0.546917	0.535923	0.254801	0.209276	0.327545	0.25872	0.413735	1.26602	1.59916	0.5425	0.513324	1.88037	3.4769	0.0344185	0.0206657	2
sp|Q9H063|MAF1_HUMAN	Q9H063	MAF1	Repressor of RNA polymerase III transcription MAF1 homolog	HUMAN				1	1	58.8087	43.3202	75.7929	219.548	310.61	135.819	141.55	126.051	127.084	0.330531	0.243479	0.42599	0.329663	0.466397	0.203939	0.35864	0.319371	0.321989	0.344586	0.281425	0.37399	1.22443	1.32891	0.542597	0.671419	0.706829	0.437265	0.252261	0.0690513	8
sp|O75674|TM1L1_HUMAN	O75674	TOM1L1	TOM1-like protein 1	HUMAN				1	1	8.85281	24.7996	52.2158	25.5036	47.7287	19.0809	31.7621	38.4843	41.2984	0.103098	0.28881	0.608092	0.276272	0.51703	0.206698	0.284748	0.345012	0.370241	0.193923	0.316911	0.489166	0.611915	1.54355	0.542793	0.577641	0.534345	0.399779	0.0558851	0.0756787	2
sp|P54252|ATX3_HUMAN	P54252	ATXN3	Ataxin-3	HUMAN				1	3	49.984	33.4215	43.4651	209.342	173.624	252.474	253.458	231.979	220.972	0.393976	0.26343	0.342594	0.329444	0.273234	0.397322	0.358797	0.328392	0.312811	0.376387	0.295911	0.327702	1.27196	1.10744	0.542877	0.960268	1.20572	1.45414	0.36318	0.468721	9
sp|P48739-3|PIPNB_HUMAN	P48739-3	PITPNB	Isoform 3 of Phosphatidylinositol transfer protein beta isoform	HUMAN				13	14	486.974	373.645	405.676	1978.71	1904.71	2309.66	3185.5	3263.5	2991.1	0.384566	0.295069	0.320365	0.319504	0.307554	0.372942	0.337444	0.345706	0.31685	0.361005	0.320388	0.318608	1.12677	0.994444	0.543027	0.896098	1.03885	1.21261	0.878127	0.612098	4
sp|Q8NB15|ZN511_HUMAN	Q8NB15	ZNF511	Zinc finger protein 511	HUMAN				0	1	0	0	0	16.2428	9.34843	10.4372	16.1553	11.9855	15.9651	NQ	NQ	NQ	0.450833	0.259474	0.289694	0.366285	0.271744	0.361971	0.366285	0.271744	0.361971	1.3479	1.33203	0.543055	0.984938	1.73749	1.11647	0.0663244	0.925898	8
sp|Q9NYI0|PSD3_HUMAN	Q9NYI0	PSD3	PH and SEC7 domain-containing protein 3	HUMAN				0	5	0	0	0	1062.92	859.984	1037.52	651.37	498.142	475.303	NQ	NQ	NQ	0.359043	0.290494	0.350463	0.400889	0.306584	0.292528	0.400889	0.306584	0.292528	1.3076	0.954152	0.543197	0.51906	1.23598	1.20644	0.260899	0.684492	9
sp|Q9NUY8|TBC23_HUMAN	Q9NUY8	TBC1D23	TBC1 domain family member 23	HUMAN				6	7	365.101	673.585	553.938	977.068	878.737	990.255	1161.68	1231.07	1269.36	0.229245	0.42294	0.347815	0.343306	0.308756	0.347939	0.317217	0.336164	0.346619	0.273231	0.379552	0.347217	0.719878	0.914808	0.543252	0.497133	1.1119	1.12691	0.53154	0.77653	5
sp|P06730-2|IF4E_HUMAN	P06730-2	EIF4E	Isoform 2 of Eukaryotic translation initiation factor 4E	HUMAN				11	6	803.648	1271.33	951.227	659.144	663.649	702.848	861.57	1052.4	904.535	0.265563	0.420106	0.314331	0.3254	0.327624	0.346976	0.305683	0.37339	0.320927	0.285623	0.396748	0.317629	0.719911	0.800581	0.543343	0.129569	0.993212	1.05907	0.923393	0.945971	5
sp|P78356|PI42B_HUMAN	P78356	PIP4K2B	Phosphatidylinositol 5-phosphate 4-kinase type-2 beta	HUMAN				7	5	1292.21	1070.44	1099.87	1199.23	1006.4	1257.54	1405	1293.57	1174.57	0.373198	0.30915	0.317651	0.346282	0.2906	0.363118	0.362755	0.333985	0.303259	0.367977	0.321568	0.310455	1.14432	0.965443	0.543402	0.824464	1.19161	1.24955	0.347739	0.616836	4
sp|O14733-2|MP2K7_HUMAN	O14733-2	MAP2K7	Isoform 2 of Dual specificity mitogen-activated protein kinase kinase 7	HUMAN				3	0	74.2568	108.677	164.647	0	0	0	0	0	0	0.213639	0.312667	0.473694	NQ	NQ	NQ	NQ	NQ	NQ	0.213639	0.312667	0.473694	0.683281	1.51501	0.54351	0.592226	NQ	NQ	NQ	NQ	2
sp|Q9BTE6-3|AASD1_HUMAN	Q9BTE6-3	AARSD1	Isoform 3 of Alanyl-tRNA editing protein Aarsd1	HUMAN				1	7	62.1914	51.8773	86.9149	1032.11	852.058	1362.43	2016.79	1791.3	1733.35	0.309435	0.258117	0.432448	0.317905	0.262447	0.419648	0.363946	0.323256	0.312798	0.336691	0.290686	0.372623	1.15826	1.28187	0.543561	0.301621	1.21131	1.59898	0.317311	0.245808	8
sp|P35241|RADI_HUMAN	P35241	RDX	Radixin	HUMAN				13	22	1762.32	1546.07	1262.68	2811.2	2494.48	2917.97	4949.39	4442.04	4017.64	0.385538	0.338229	0.276234	0.341843	0.30333	0.354827	0.369108	0.331272	0.299621	0.377323	0.33475	0.287927	1.12718	0.860126	0.543575	0.340716	1.12697	1.16977	0.617284	0.686853	4
sp|O75880|SCO1_HUMAN	O75880	SCO1	Protein SCO1 homolog, mitochondrial	HUMAN				3	5	418.805	554.168	488.236	646.322	569.783	806.723	469.559	668.821	610.169	0.286615	0.379253	0.334132	0.319514	0.281676	0.398809	0.268542	0.3825	0.348958	0.277579	0.380877	0.341545	0.728789	0.896733	0.543685	0.46114	1.13433	1.41584	0.440196	0.418675	5
sp|Q7Z5L2|R3HCL_HUMAN	Q7Z5L2	R3HCC1L	Coiled-coil domain-containing protein R3HCC1L	HUMAN				2	1	23.3287	40.2724	56.557	39.9723	64.2124	64.8938	79.4604	100.506	128.319	0.19415	0.335162	0.470689	0.236413	0.379779	0.383809	0.25775	0.326016	0.416234	0.22595	0.330589	0.443461	0.683478	1.34143	0.543944	0.787273	0.622502	1.01061	0.156775	0.924801	7
sp|Q96QK1|VPS35_HUMAN	Q96QK1	VPS35	Vacuolar protein sorting-associated protein 35	HUMAN				26	20	1419.4	1973.73	1787.15	3538.12	4280.85	2858.07	2694.94	3718.03	3670.94	0.274001	0.381008	0.344991	0.331377	0.40094	0.267684	0.267251	0.368709	0.36404	0.270626	0.374858	0.354516	0.721942	0.945733	0.544067	0.925947	0.8265	0.66764	0.154909	0.138675	5
sp|P23396|RS3_HUMAN	P23396	RPS3	40S ribosomal protein S3	HUMAN				58	51	4797.18	6575.31	5052.14	14949.3	15261.9	12361.3	12110.5	14679.9	13704.5	0.292072	0.400332	0.307596	0.351149	0.358493	0.290358	0.299062	0.362512	0.338426	0.295567	0.381422	0.323011	0.774908	0.846859	0.544082	0.285809	0.979515	0.809942	0.709291	0.381981	5
sp|P62280|RS11_HUMAN	P62280	RPS11	40S ribosomal protein S11	HUMAN				29	25	2826.73	3597.72	2960.18	3983.11	3219.16	3907.37	4737.37	6206.94	6586.98	0.301208	0.383363	0.315429	0.358527	0.289763	0.35171	0.270224	0.354049	0.375727	0.285716	0.368706	0.345578	0.774916	0.937273	0.544104	0.923805	1.23731	1.21379	0.254967	0.460487	5
sp|Q5TGY3|AHDC1_HUMAN	Q5TGY3	AHDC1	AT-hook DNA-binding motif-containing protein 1	HUMAN				1	6	16.192	42.0545	40.0289	1282.46	1119.92	1169.24	782.802	674.313	786.895	0.164762	0.427925	0.407313	0.359069	0.313561	0.32737	0.348841	0.300495	0.350665	0.256801	0.36421	0.378989	0.705091	1.04058	0.544106	0.99773	1.14513	1.04404	0.447134	0.984659	7
sp|P25942|TNR5_HUMAN	P25942	CD40	Tumor necrosis factor receptor superfamily member 5	HUMAN				1	3	17.1813	34.2518	31.2274	420.804	632.115	352.244	768.639	807.923	782.038	0.207854	0.414367	0.377779	0.29947	0.449852	0.250678	0.325888	0.342543	0.331569	0.266871	0.378455	0.354674	0.705158	0.937162	0.544274	0.566229	0.665707	0.557246	0.134704	0.173996	5
sp|P49757|NUMB_HUMAN	P49757	NUMB	Protein numb homolog	HUMAN				8	12	419.346	360.351	451.006	1450.83	1372.31	1737.12	2096.34	1864.26	2093.01	0.340737	0.292801	0.366462	0.318146	0.300927	0.380926	0.346296	0.307959	0.345746	0.343517	0.30038	0.356104	1.14361	1.18551	0.544312	0.441358	1.05722	1.26584	0.653989	0.405946	4
sp|Q92793|CBP_HUMAN	Q92793	CREBBP	CREB-binding protein	HUMAN				14	22	434.298	867.274	971.53	3975.89	4865.33	4330.53	3490.71	3626.39	3991.16	0.19106	0.381538	0.427403	0.30185	0.369376	0.328774	0.314245	0.326458	0.359297	0.252652	0.353998	0.39335	0.713711	1.11116	0.544534	0.474348	0.817189	0.890081	0.138675	0.767236	7
sp|Q32MZ4|LRRF1_HUMAN	Q32MZ4	LRRFIP1	Leucine-rich repeat flightless-interacting protein 1	HUMAN				15	19	1345.63	1037.63	864.791	3152.38	2003.51	3074.07	5417.29	5576.83	4884.55	0.414289	0.319462	0.26625	0.383037	0.243441	0.373522	0.341168	0.351215	0.307617	0.377728	0.335338	0.286933	1.12641	0.855653	0.544579	0.317311	1.57343	1.53435	0.040642	0.220233	4
sp|Q9NPQ8-3|RIC8A_HUMAN	Q9NPQ8-3	RIC8A	Isoform 3 of Synembryn-A	HUMAN				6	10	544.942	426.427	673.086	1490.66	1549.43	1326.69	1576.52	1484.91	1490.06	0.331382	0.259312	0.409307	0.341364	0.354821	0.303815	0.346374	0.326247	0.327379	0.338878	0.292779	0.368343	1.15745	1.25809	0.544586	0.342858	0.962071	0.856248	0.87686	0.62707	4
sp|Q6YBV0|S36A4_HUMAN	Q6YBV0	SLC36A4	Proton-coupled amino acid transporter 4	HUMAN				1	2	46.7109	36.5363	34.7518	607.503	569.406	536.405	209.236	180.199	248.127	0.395858	0.309633	0.294509	0.354578	0.332342	0.31308	0.328181	0.282638	0.389181	0.36202	0.296135	0.341845	1.22248	1.15435	0.54462	0.927803	1.06691	0.942043	0.70823	0.836664	8
sp|Q9C0D2-3|CE295_HUMAN	Q9C0D2-3	CEP295	Isoform 3 of Centrosomal protein of 295 kDa	HUMAN				1	0	88.4902	129.405	119.429	0	0	0	0	0	0	0.26233	0.383621	0.354049	NQ	NQ	NQ	NQ	NQ	NQ	0.26233	0.383621	0.354049	0.683825	0.922914	0.544712	0.369723	NQ	NQ	NQ	NQ	5
sp|Q93096|TP4A1_HUMAN	Q93096	PTP4A1	Protein tyrosine phosphatase type IVA 1	HUMAN				4	5	258.912	226.841	228.181	1182.21	928.561	1225.66	1567.54	1334.63	1648.47	0.362655	0.317734	0.319611	0.354333	0.278309	0.367358	0.344466	0.293284	0.36225	0.353561	0.305509	0.34093	1.15728	1.11594	0.544797	0.683245	1.27316	1.31996	0.2107	0.517547	4
sp|Q9P270|SLAI2_HUMAN	Q9P270	SLAIN2	SLAIN motif-containing protein 2	HUMAN				8	10	231.363	401.09	486.797	1552.69	1478.72	1373.28	1983.39	2277.05	2343.74	0.206713	0.358356	0.434931	0.352508	0.335715	0.311777	0.300323	0.34479	0.354887	0.253518	0.351573	0.394909	0.721096	1.12326	0.544937	0.598051	1.05002	0.928695	0.739665	0.781724	7
sp|O43665-3|RGS10_HUMAN	O43665-3	RGS10	Isoform 3 of Regulator of G-protein signaling 10	HUMAN				2	3	69.0185	52.4472	35.5284	1006.56	848.494	880.009	1137.6	1150.71	1199.35	0.439625	0.334071	0.226304	0.368021	0.310228	0.321751	0.326179	0.329939	0.343883	0.382902	0.332005	0.285093	1.1533	0.858702	0.544962	0.334433	1.18629	1.03714	0.317311	0.950902	9
sp|Q8N114|SHSA5_HUMAN	Q8N114	SHISA5	Protein shisa-5	HUMAN				1	1	8.05064	12.5802	23.0867	57.8271	72.0379	23.444	47.9425	24.7399	31.9479	0.184151	0.28776	0.528088	0.377193	0.469887	0.15292	0.458208	0.23645	0.305341	0.32118	0.262105	0.416715	1.22538	1.58987	0.545028	0.534105	0.802731	0.32544	0.563545	0.0315986	8
sp|P55789|ALR_HUMAN	P55789	GFER	FAD-linked sulfhydryl oxidase ALR	HUMAN				0	1	0	0	0	77.4433	63.7188	121.525	150.836	219.233	220.608	NQ	NQ	NQ	0.294812	0.242565	0.462623	0.255362	0.371155	0.373484	0.255362	0.371155	0.373484	0.68802	1.00628	0.545083	0.67657	1.21539	1.90721	0.444322	0.254306	7
sp|Q6NSJ5|LRC8E_HUMAN	Q6NSJ5	LRRC8E	Volume-regulated anion channel subunit LRRC8E	HUMAN				2	2	71.5449	66.8253	112.341	332.663	410.329	307.109	233.475	157.059	252.207	0.285368	0.266543	0.448089	0.316792	0.390752	0.292457	0.363249	0.244358	0.392393	0.324308	0.25545	0.420241	1.26956	1.6451	0.545258	0.287691	0.810723	0.748446	0.481558	0.432555	8
sp|Q08431|MFGM_HUMAN	Q08431	MFGE8	Lactadherin	HUMAN				26	25	2022.45	1296.9	1537.49	7948.61	12351.8	9138.55	2104.56	2680.54	3071.64	0.416413	0.267026	0.316561	0.270003	0.419574	0.310423	0.267866	0.341178	0.390956	0.34214	0.304102	0.353759	1.12508	1.16329	0.545275	0.338558	0.643517	0.739854	0.000507792	0.205342	8
sp|Q9Y237-2|PIN4_HUMAN	Q9Y237-2	PIN4	Isoform 2 of Peptidyl-prolyl cis-trans isomerase NIMA-interacting 4	HUMAN				1	9	17.9809	15.1262	13.0244	1485.43	1199.38	1513.93	2903.86	2825.89	2847.09	0.389775	0.327893	0.282332	0.353779	0.285653	0.360568	0.33857	0.329479	0.331951	0.364172	0.328686	0.307141	1.10796	0.934452	0.545396	0.674725	1.23849	1.26226	0.23118	0.580567	4
sp|Q96IQ9-2|ZN414_HUMAN	Q96IQ9-2	ZNF414	Isoform 2 of Zinc finger protein 414	HUMAN				1	1	27.2381	11.8325	13.1932	6.91898	6.92632	10.5913	10.4676	13.5024	11.4564	0.521166	0.226399	0.252435	0.28314	0.283441	0.433419	0.295474	0.381139	0.323387	0.40832	0.303769	0.287911	1.34418	0.947794	0.545693	0.411342	0.99894	1.52914	0.880018	0.478961	9
sp|Q9UL18|AGO1_HUMAN	Q9UL18	AGO1	Protein argonaute-1	HUMAN				4	4	385.034	288.127	318.2	1445.33	1233.75	1713.87	1500.79	1497.44	1425.16	0.388389	0.290637	0.320973	0.329011	0.280847	0.390142	0.339285	0.338528	0.322187	0.363837	0.314583	0.32158	1.15657	1.02224	0.545703	0.989881	1.1715	1.38916	0.349382	0.413109	4
sp|O95139|NDUB6_HUMAN	O95139	NDUFB6	NADH dehydrogenase [ubiquinone] 1 beta subcomplex subunit 6	HUMAN				4	4	1239.14	2070.79	1416.8	511.082	439.722	680.49	526.178	607.885	508.053	0.262156	0.438102	0.299741	0.313299	0.269554	0.417147	0.320427	0.370184	0.309389	0.291291	0.404143	0.304565	0.720763	0.753608	0.545725	0.0580714	1.16228	1.54754	0.434346	0.312515	5
sp|P61964|WDR5_HUMAN	P61964	WDR5	WD repeat-containing protein 5	HUMAN				10	4	251.891	391.819	367.93	1689.1	1852.06	1604.94	1205.62	1492.16	1613.01	0.248993	0.387311	0.363696	0.328229	0.359896	0.311875	0.279674	0.346146	0.37418	0.264334	0.366728	0.368938	0.720789	1.00603	0.545798	0.934103	0.912011	0.866571	0.697727	0.716814	7
sp|Q9BXJ9|NAA15_HUMAN	Q9BXJ9	NAA15	N-alpha-acetyltransferase 15, NatA auxiliary subunit	HUMAN				26	28	2020.63	2644.24	1975.34	3472.82	2930.59	3818.25	6915.4	8779.84	7657.4	0.304302	0.398216	0.297482	0.339751	0.286704	0.373545	0.296129	0.375968	0.327903	0.300216	0.387092	0.312692	0.775567	0.807799	0.54585	0.128587	1.18503	1.3029	0.351305	0.338356	5
sp|P62277|RS13_HUMAN	P62277	RPS13	40S ribosomal protein S13	HUMAN				35	18	2842.19	3748.91	2953.37	4531.33	4451.34	3842.62	4483.39	5643.31	5444.84	0.297784	0.392784	0.309433	0.353312	0.347075	0.299613	0.287922	0.362412	0.349666	0.292853	0.377598	0.329549	0.775569	0.872752	0.545855	0.436062	1.01797	0.863251	0.954073	0.67296	5
sp|P12081|SYHC_HUMAN	P12081	HARS	Histidine--tRNA ligase, cytoplasmic	HUMAN				15	16	2221.56	1575.51	1723.88	3880.04	2718.26	4439.67	5507.11	6158.98	5807.63	0.402387	0.285369	0.312244	0.351518	0.246264	0.402218	0.315165	0.352471	0.332364	0.358776	0.31892	0.322304	1.12497	1.01061	0.546461	0.690972	1.4274	1.63328	0.0492596	0.0974714	4
sp|Q10567|AP1B1_HUMAN	Q10567	AP1B1	AP-1 complex subunit beta-1	HUMAN				8	21	450.864	666.851	533.38	4280.11	4042.37	5100.53	4673.31	6039.4	5671.58	0.27307	0.403884	0.323046	0.318864	0.301152	0.379984	0.285231	0.368609	0.34616	0.279151	0.386247	0.334603	0.722727	0.866294	0.546614	0.374541	1.05881	1.26177	0.768762	0.390839	5
sp|Q9ULV3|CIZ1_HUMAN	Q9ULV3	CIZ1	Cip1-interacting zinc finger protein	HUMAN				2	4	36.3449	33.4849	60.4055	1015.54	1038.56	1195.36	1029.12	846.71	1262.34	0.279071	0.257111	0.463818	0.312526	0.31961	0.367864	0.327937	0.26981	0.402253	0.303504	0.26346	0.433035	1.15199	1.64364	0.546761	0.108137	0.977836	1.15098	0.963141	0.77922	8
sp|P39019|RS19_HUMAN	P39019	RPS19	40S ribosomal protein S19	HUMAN				29	22	2782.51	3858.8	3049.67	4848.54	4852.3	4233.37	4334.95	5172.58	5132.43	0.287124	0.398185	0.314691	0.347959	0.348229	0.303811	0.296104	0.353319	0.350577	0.291614	0.375752	0.332634	0.776082	0.885249	0.547231	0.520439	0.999224	0.872446	0.943207	0.705105	5
sp|O60427|FADS1_HUMAN	O60427	FADS1	Fatty acid desaturase 1	HUMAN				3	6	385.628	511.701	449.19	1497.62	1203.68	1111.34	1176.84	734.403	773.677	0.286389	0.380018	0.333593	0.392804	0.315707	0.291489	0.438315	0.273529	0.288156	0.362352	0.326773	0.310875	1.10888	0.951347	0.547425	0.679702	1.2442	0.923289	0.205969	0.770226	9
sp|O75937|DNJC8_HUMAN	O75937	DNAJC8	DnaJ homolog subfamily C member 8	HUMAN				17	12	1506.62	2303.65	2328.08	1441.2	1316.77	1370.12	2142.36	2761.48	2511.84	0.245444	0.375288	0.379268	0.34912	0.318979	0.331901	0.288895	0.372384	0.338721	0.26717	0.373836	0.358994	0.71467	0.960299	0.547431	0.941046	1.09449	1.04051	0.571596	0.986931	5
sp|Q15543|TAF13_HUMAN	Q15543	TAF13	Transcription initiation factor TFIID subunit 13	HUMAN				0	1	0	0	0	36.7555	63.3652	144.864	22.8067	37.1026	82.8623	NQ	NQ	NQ	0.150032	0.258649	0.591319	0.159743	0.259874	0.580384	0.159743	0.259874	0.580384	0.614694	2.23333	0.547682	0.171391	0.580058	2.28618	0.102061	0.135094	2
sp|P17948-3|VGFR1_HUMAN	P17948-3	FLT1	Isoform 3 of Vascular endothelial growth factor receptor 1	HUMAN				0	1	0	0	0	112.55	99.0214	22.6513	25.8174	19.2471	22.0409	NQ	NQ	NQ	0.480526	0.422766	0.0967083	0.384729	0.286819	0.328452	0.384729	0.286819	0.328452	1.34136	1.14515	0.547696	0.70736	1.13662	0.228751	0.584765	0.00528996	6
sp|Q9UHY7|ENOPH_HUMAN	Q9UHY7	ENOPH1	Enolase-phosphatase E1	HUMAN				5	5	419.287	542.905	465.824	427.712	372.933	484.246	1073.19	1588.33	1105.19	0.293615	0.380181	0.326204	0.332878	0.290245	0.376877	0.284914	0.421677	0.293409	0.289265	0.400929	0.309806	0.721486	0.772721	0.547748	0.0822067	1.14689	1.29848	0.428757	0.609808	5
sp|P01106-2|MYC_HUMAN	P01106-2	MYC	Isoform 2 of Myc proto-oncogene protein	HUMAN				1	1	10.6106	9.63718	17.139	202.144	290.625	228.698	136.246	98.7778	282.664	0.283806	0.257769	0.458424	0.280185	0.402825	0.31699	0.263182	0.190806	0.546013	0.273494	0.224288	0.502218	1.21939	2.23917	0.547832	0.0968833	0.69555	0.786918	0.218939	0.603259	2
sp|P58004|SESN2_HUMAN	P58004	SESN2	Sestrin-2	HUMAN				5	3	61.3388	66.9574	772.567	207.688	242.439	712.892	152.421	263.279	1575.93	0.0680889	0.0743258	0.857585	0.178577	0.208457	0.612967	0.0765308	0.132193	0.791276	0.0723099	0.103259	0.824431	0.700275	7.98409	0.547924	4.59532e-10	0.85666	2.9405	0.621283	0.00827705	1
sp|Q96FV9|THOC1_HUMAN	Q96FV9	THOC1	THO complex subunit 1	HUMAN				10	7	543.708	878.523	688.567	1471.61	1514.36	1567.74	1561.63	1867.11	1537.86	0.257584	0.416204	0.326212	0.323167	0.332555	0.344278	0.314427	0.375933	0.309639	0.286006	0.396069	0.317926	0.722111	0.802703	0.547993	0.156317	0.971772	1.03525	1	0.862128	5
sp|Q9Y450|HBS1L_HUMAN	Q9Y450	HBS1L	HBS1-like protein	HUMAN				12	15	970.21	1425.29	1260.44	2622.9	2321	3080.33	4104.15	5353.03	4612.4	0.265379	0.389857	0.344764	0.326873	0.289249	0.383879	0.291703	0.380469	0.327828	0.278541	0.385163	0.336296	0.723178	0.873127	0.548082	0.414041	1.13008	1.32716	0.580448	0.43189	5
sp|Q86US8|EST1A_HUMAN	Q86US8	SMG6	Telomerase-binding protein EST1A	HUMAN				7	6	205.673	360.001	440.675	588.732	609.981	807.376	736.558	818.646	879.074	0.204375	0.35773	0.437895	0.293473	0.304065	0.402463	0.302578	0.336299	0.361123	0.253476	0.347015	0.399509	0.730448	1.15127	0.54817	0.704641	0.965165	1.32361	0.96795	0.524249	7
sp|Q9UM54-6|MYO6_HUMAN	Q9UM54-6	MYO6	Isoform 6 of Unconventional myosin-VI	HUMAN				25	29	1472.38	1765.77	1477.47	4703.17	4882.47	5416.14	4166.23	6717.69	5828.59	0.312236	0.374451	0.313313	0.313507	0.325459	0.361033	0.249288	0.401956	0.348756	0.280762	0.388203	0.331035	0.723235	0.852735	0.548266	0.302561	0.963277	1.1093	0.726905	0.646004	5
sp|O75909-4|CCNK_HUMAN	O75909-4	CCNK	Isoform 4 of Cyclin-K	HUMAN				5	7	195.499	330.693	356.632	2172.41	2470.16	2244.55	1440.54	1660.86	1847.56	0.221448	0.374585	0.403967	0.315431	0.358664	0.325905	0.291079	0.335598	0.373323	0.256263	0.355092	0.388645	0.721683	1.09449	0.548299	0.748556	0.879462	0.908666	0.421645	0.698321	7
sp|P28482|MK01_HUMAN	P28482	MAPK1	Mitogen-activated protein kinase 1	HUMAN				12	10	1306.85	1046.44	1176.61	1935.82	1673.06	1945.71	2415.37	2389.39	2352.82	0.370223	0.296451	0.333326	0.348508	0.301204	0.350288	0.337456	0.333827	0.328717	0.35384	0.315139	0.331021	1.1228	1.0504	0.548319	0.675171	1.15705	1.16296	0.317311	0.579623	4
sp|Q9Y575-3|ASB3_HUMAN	Q9Y575-3	ASB3	Isoform 3 of Ankyrin repeat and SOCS box protein 3	HUMAN				2	2	23.9575	41.2365	95.3177	359.13	415.167	389.61	300.75	362.042	389.33	0.149257	0.256907	0.593836	0.308556	0.356701	0.334743	0.285851	0.344106	0.370043	0.217554	0.300507	0.481939	0.723958	1.60376	0.548345	0.344216	0.865026	0.938442	0.646931	0.77574	2
sp|Q9UPY6|WASF3_HUMAN	Q9UPY6	WASF3	Wiskott-Aldrich syndrome protein family member 3	HUMAN				1	0	14.2599	28.5257	21.9125	0	0	0	0	0	0	0.220407	0.440904	0.338688	NQ	NQ	NQ	NQ	NQ	NQ	0.220407	0.440904	0.338688	0.499898	0.768167	0.548457	0.187795	NQ	NQ	NQ	NQ	3
sp|Q14693-7|LPIN1_HUMAN	Q14693-7	LPIN1	Isoform 7 of Phosphatidate phosphatase LPIN1	HUMAN				4	3	193.96	245.517	428.732	480.585	504.397	714.684	481.387	761.995	825.019	0.223402	0.282786	0.493812	0.282753	0.296762	0.420485	0.232734	0.368398	0.398868	0.228068	0.325592	0.44634	0.700472	1.37086	0.548468	0.396921	0.952791	1.41691	0.910483	0.430301	7
sp|Q12906-7|ILF3_HUMAN	Q12906-7	ILF3	Isoform 7 of Interleukin enhancer-binding factor 3	HUMAN				62	92	4592.15	6456.3	5730.48	19313.9	20643.8	16640	15260.8	18041.6	16471.5	0.273686	0.384786	0.341528	0.341249	0.364747	0.294004	0.306603	0.362471	0.330926	0.290144	0.373628	0.336227	0.776558	0.899897	0.548511	0.627349	0.935579	0.806051	0.466752	0.370723	5
sp|P02771|FETA_HUMAN	P02771	AFP	Alpha-fetoprotein	HUMAN				2	5	52.5509	35.789	37.0422	741.857	1607.5	1394.79	1516.02	1703.7	1808.52	0.419126	0.285439	0.295435	0.198138	0.429336	0.372526	0.301501	0.338826	0.359673	0.360313	0.312133	0.327554	1.15436	1.0494	0.548515	0.895852	0.461498	0.867678	5.15318e-05	0.651438	4
sp|Q9ULH1-2|ASAP1_HUMAN	Q9ULH1-2	ASAP1	Isoform 1 of Arf-GAP with SH3 domain, ANK repeat and PH domain-containing protein 1	HUMAN				11	14	779.766	768.892	818.527	2659.73	2640.24	2813.14	3158.68	2547.2	2802.02	0.329406	0.324813	0.345781	0.327831	0.325429	0.34674	0.371264	0.299393	0.329343	0.350335	0.312103	0.337562	1.1225	1.08157	0.548725	0.566518	1.00738	1.06549	1	0.904532	4
sp|P54922|ADPRH_HUMAN	P54922	ADPRH	[Protein ADP-ribosylarginine] hydrolase	HUMAN				2	0	38.3619	62.342	67.3706	0	0	0	0	0	0	0.228243	0.370919	0.400838	NQ	NQ	NQ	NQ	NQ	NQ	0.228243	0.370919	0.400838	0.615346	1.08066	0.548827	0.737017	NQ	NQ	NQ	NQ	7
sp|Q567U6|CCD93_HUMAN	Q567U6	CCDC93	Coiled-coil domain-containing protein 93	HUMAN				20	12	1089.45	1557.9	1629.24	2321.73	2214.02	2926.75	2085.33	2853.2	2683.02	0.254747	0.364286	0.380966	0.31112	0.296686	0.392195	0.27361	0.37436	0.35203	0.264179	0.369323	0.366498	0.715305	0.992351	0.549349	0.904888	1.04865	1.32192	0.846533	0.438951	7
sp|P20933|ASPG_HUMAN	P20933	AGA	N(4)-(beta-N-acetylglucosaminyl)-L-asparaginase	HUMAN				4	4	368.476	216.44	198.791	1671.72	1935.59	1351.16	429.341	524.457	471.95	0.470171	0.276174	0.253655	0.337144	0.39036	0.272496	0.301134	0.367847	0.331019	0.385652	0.322011	0.292337	1.19764	0.907849	0.549364	0.453657	0.863675	0.698064	0.482612	0.321435	9
sp|Q92541|RTF1_HUMAN	Q92541	RTF1	RNA polymerase-associated protein RTF1 homolog	HUMAN				10	10	465.675	779.894	920.752	1779.91	1922.18	1959.3	1976.85	2379.5	2550.87	0.214961	0.360008	0.42503	0.314394	0.339524	0.346082	0.2862	0.344495	0.369305	0.250581	0.352252	0.397168	0.711368	1.12751	0.549387	0.494832	0.925987	1.01932	0.779475	0.902149	7
sp|P25398|RS12_HUMAN	P25398	RPS12	40S ribosomal protein S12	HUMAN				46	18	5125.39	7358.13	5322.99	3306.59	2989.7	2638.99	2977.78	3436.64	2846.21	0.287838	0.413227	0.298935	0.37006	0.334595	0.295345	0.321553	0.371102	0.307345	0.304695	0.392164	0.30314	0.776958	0.772992	0.549585	0.0521843	1.106	0.882695	0.65468	0.609514	5
sp|O95273|CCDB1_HUMAN	O95273	CCNDBP1	Cyclin-D1-binding protein 1	HUMAN				2	2	78.3953	78.7655	282.11	272.756	281.587	404.205	481.497	308.552	675.95	0.178467	0.17931	0.642223	0.284551	0.293764	0.421685	0.328443	0.210472	0.461085	0.253455	0.194891	0.551654	1.3005	2.83058	0.549623	0.00999312	0.96864	1.43546	0.886153	0.510211	2
sp|Q9NWK9|BCD1_HUMAN	Q9NWK9	ZNHIT6	Box C/D snoRNA protein 1	HUMAN				7	6	127.82	258.53	336.397	844.159	983.447	1166.72	837.589	821.463	1141.18	0.176853	0.357704	0.465442	0.28192	0.328437	0.389643	0.299114	0.293356	0.40753	0.237984	0.32553	0.436486	0.731066	1.34085	0.549841	0.365671	0.858367	1.18636	0.490341	0.717807	7
sp|Q15170-2|TCAL1_HUMAN	Q15170-2	TCEAL1	Isoform 2 of Transcription elongation factor A protein-like 1	HUMAN				1	1	72.6924	78.4475	67.9351	228.897	163.676	272.035	467.13	286.958	333.361	0.331815	0.358085	0.3101	0.344409	0.246275	0.409317	0.429565	0.263882	0.306553	0.38069	0.310983	0.308326	1.22415	0.991456	0.549866	0.589764	1.39847	1.66203	0.150471	0.327024	9
sp|Q9H5N1|RABE2_HUMAN	Q9H5N1	RABEP2	Rab GTPase-binding effector protein 2	HUMAN				10	6	448.873	344.041	464.567	1061.58	1040.94	1216.72	1452.29	1408.64	1297.38	0.356962	0.273595	0.369443	0.319826	0.313607	0.366567	0.34925	0.338753	0.311997	0.353106	0.306174	0.34072	1.15328	1.11283	0.549887	0.69251	1.01983	1.16887	0.877907	0.747725	4
sp|O43829|ZBT14_HUMAN	O43829	ZBTB14	Zinc finger and BTB domain-containing protein 14	HUMAN				1	1	68.9101	144.017	113.289	361.261	391.17	334.111	282.831	265.789	281.857	0.211241	0.441476	0.347283	0.332487	0.360013	0.3075	0.340565	0.320044	0.339392	0.275903	0.38076	0.343338	0.724611	0.901717	0.549999	0.333823	0.92354	0.854134	0.874221	0.622076	5
sp|P51151|RAB9A_HUMAN	P51151	RAB9A	Ras-related protein Rab-9A	HUMAN				6	2	257.916	357.412	338.903	196.856	235.869	242.824	169.051	222.204	202.295	0.270287	0.374555	0.355158	0.291402	0.349152	0.359447	0.284813	0.374365	0.340822	0.27755	0.37446	0.34799	0.7412	0.929312	0.550518	0.440878	0.834599	1.02949	0.618645	0.948931	5
sp|Q9NYQ8|FAT2_HUMAN	Q9NYQ8	FAT2	Protocadherin Fat 2	HUMAN				1	1	899.865	492.214	478.142	17.7397	12.2911	33.0011	20.5412	23.8986	31.1234	0.481155	0.263185	0.255661	0.28144	0.194998	0.523562	0.271841	0.316273	0.411886	0.376498	0.289729	0.333773	1.29948	1.15202	0.550545	0.88521	1.4433	2.68497	0.193963	0.0705014	9
sp|Q96C01|F136A_HUMAN	Q96C01	FAM136A	Protein FAM136A	HUMAN				6	2	475.032	691.237	454.474	618.475	522.266	577.385	563.289	723.189	540.549	0.293095	0.426494	0.280411	0.359971	0.303974	0.336055	0.308309	0.395828	0.295863	0.300702	0.411161	0.288137	0.731349	0.700788	0.550608	0.0417931	1.18421	1.10554	0.373686	0.868114	5
sp|Q9ULX3|NOB1_HUMAN	Q9ULX3	NOB1	RNA-binding protein NOB1	HUMAN				9	4	563.225	672.128	1092.8	1084.54	1183.87	1004.38	891.011	1407.89	1491.26	0.241919	0.288696	0.469385	0.331381	0.361731	0.306889	0.235086	0.371459	0.393455	0.238502	0.330078	0.43142	0.722564	1.30703	0.550769	0.262475	0.916097	0.84839	0.72068	0.601032	7
sp|Q14012|KCC1A_HUMAN	Q14012	CAMK1	Calcium/calmodulin-dependent protein kinase type 1	HUMAN				2	2	47.9935	27.891	37.4524	336.005	269.804	503.133	591.314	590.929	517.93	0.423458	0.246089	0.330452	0.302996	0.243299	0.453705	0.347796	0.34757	0.304634	0.385627	0.296829	0.317543	1.29916	1.06978	0.550845	0.921331	1.24536	1.86481	0.244741	0.146039	9
sp|Q9Y2J4-4|AMOL2_HUMAN	Q9Y2J4-4	AMOTL2	Isoform 4 of Angiomotin-like protein 2	HUMAN				6	9	156.11	158.184	904.417	1206.38	921.137	3132.92	1099.24	862.291	2948.46	0.128094	0.129796	0.74211	0.229331	0.175107	0.595562	0.223878	0.17562	0.600502	0.175986	0.152708	0.671306	1.15244	4.39602	0.550971	4.43981e-11	1.30966	3.40114	0.0919324	4.86247e-05	1
sp|Q5TA45-5|INT11_HUMAN	Q5TA45-5	CPSF3L	Isoform 5 of Integrator complex subunit 11	HUMAN				3	10	125.427	190.583	325.807	1642.23	1856.85	2075.67	1523.46	1937.71	2862.1	0.195425	0.296943	0.507632	0.294584	0.333083	0.372334	0.240929	0.306441	0.45263	0.218177	0.301692	0.480131	0.723179	1.59146	0.551215	0.0361732	0.884415	1.11784	0.584151	0.671144	2
sp|Q9UKJ3|GPTC8_HUMAN	Q9UKJ3	GPATCH8	G patch domain-containing protein 8	HUMAN				17	8	523.004	663.847	907.32	1327.96	1443.44	1780.47	1376	2064.64	2280.01	0.249743	0.316997	0.43326	0.29174	0.317109	0.391151	0.240533	0.36091	0.398557	0.245138	0.338954	0.415908	0.723219	1.22704	0.551335	0.355063	0.919999	1.23349	0.738044	0.455412	7
sp|P56556|NDUA6_HUMAN	P56556	NDUFA6	NADH dehydrogenase [ubiquinone] 1 alpha subcomplex subunit 6	HUMAN				7	5	545.636	940.247	699.784	1344.56	1299.07	1518.41	1291.65	1425.99	1517.13	0.249643	0.430187	0.32017	0.323053	0.312123	0.364824	0.305011	0.336733	0.358255	0.277327	0.38346	0.339213	0.723222	0.884609	0.551345	0.430575	1.03502	1.16885	0.826451	0.734482	5
sp|Q13630|FCL_HUMAN	Q13630	TSTA3	GDP-L-fucose synthase	HUMAN				6	6	440.826	337.299	331.814	2108.42	1918.26	2137.77	2548.13	2738.92	2358.56	0.397163	0.30389	0.298948	0.342029	0.311181	0.34679	0.33328	0.358235	0.308486	0.365221	0.331062	0.303717	1.10318	0.917401	0.551544	0.578664	1.09913	1.11443	0.674563	0.804528	4
sp|P09622|DLDH_HUMAN	P09622	DLD	Dihydrolipoyl dehydrogenase, mitochondrial	HUMAN				28	12	2801.22	4253.41	3389.53	2823.06	2644.79	2240.47	1880.12	2360.34	2138.07	0.268209	0.407253	0.324538	0.366236	0.343108	0.290656	0.294758	0.370045	0.335198	0.281483	0.388649	0.329868	0.724262	0.848756	0.55161	0.283119	1.06741	0.847127	0.807848	0.514349	5
sp|P62249|RS16_HUMAN	P62249	RPS16	40S ribosomal protein S16	HUMAN				36	18	5085.51	6987.72	5397.95	6905.15	7468.91	5630.41	5375.19	6455.71	5900.57	0.29108	0.399957	0.308963	0.34518	0.373362	0.281458	0.303144	0.364082	0.332774	0.297112	0.382019	0.320868	0.777741	0.839927	0.551689	0.251757	0.924519	0.753846	0.425583	0.235903	5
sp|P08133|ANXA6_HUMAN	P08133	ANXA6	Annexin A6	HUMAN				201	96	27638.8	21000.3	18432.3	30984.7	30594.3	28616.7	17541.3	13357.3	12627.9	0.41208	0.313104	0.274816	0.343527	0.339199	0.317274	0.403003	0.306877	0.290119	0.407542	0.30999	0.282468	1.31469	0.911214	0.551694	0.714555	1.01276	0.935361	0.879676	0.802309	9
sp|Q8NEM7-3|SP20H_HUMAN	Q8NEM7-3	SUPT20H	Isoform 3 of Transcription factor SPT20 homolog	HUMAN				4	3	66.1057	110.383	145.732	405.834	311.832	434.662	336.914	367.803	605.674	0.205156	0.34257	0.452274	0.352186	0.27061	0.377203	0.257109	0.280682	0.462209	0.231133	0.311626	0.457242	0.7417	1.46728	0.551714	0.42447	1.30145	1.3939	0.182638	0.486963	2
sp|Q96PU4|UHRF2_HUMAN	Q96PU4	UHRF2	E3 ubiquitin-protein ligase UHRF2	HUMAN				3	5	75.4324	64.2217	115.153	1654.09	1329.31	1623.96	1092.25	969.161	1076.34	0.296037	0.252041	0.451922	0.35901	0.288519	0.352471	0.348099	0.308871	0.343029	0.322068	0.280456	0.397476	1.14837	1.41725	0.551754	0.273223	1.24432	1.22166	0.161235	0.47467	8
sp|Q00536-2|CDK16_HUMAN	Q00536-2	CDK16	Isoform 2 of Cyclin-dependent kinase 16	HUMAN				0	1	0	0	0	159.922	222.345	126.14	128.84	102.588	154.6	NQ	NQ	NQ	0.314555	0.437336	0.248109	0.333758	0.265753	0.400489	0.333758	0.265753	0.400489	1.2559	1.507	0.551803	0.600254	0.719252	0.567319	0.276794	0.213968	8
sp|Q9UBF8|PI4KB_HUMAN	Q9UBF8	PI4KB	Phosphatidylinositol 4-kinase beta	HUMAN				4	5	248.749	449.764	384.658	1098.53	960.266	1146.57	1329.79	1419.81	1551.14	0.229649	0.415229	0.355122	0.342716	0.299581	0.357702	0.3092	0.330132	0.360668	0.269425	0.37268	0.357895	0.722937	0.960327	0.551814	0.708146	1.14399	1.19401	0.447134	0.704978	5
sp|P00846|ATP6_HUMAN	P00846	MT-ATP6	ATP synthase subunit a	HUMAN				1	0	79.6462	129.068	95.224	0	0	0	0	0	0	0.262047	0.424652	0.313301	NQ	NQ	NQ	NQ	NQ	NQ	0.262047	0.424652	0.313301	0.617087	0.737782	0.55189	0.113632	NQ	NQ	NQ	NQ	5
sp|Q9Y2B5-2|VP9D1_HUMAN	Q9Y2B5-2	VPS9D1	Isoform 2 of VPS9 domain-containing protein 1	HUMAN				2	1	109.494	149.969	87.6496	124.436	176.79	61.8342	60.3358	92.9597	78.2195	0.315442	0.432047	0.252511	0.342742	0.486944	0.170314	0.260613	0.401528	0.337859	0.288028	0.416787	0.295185	0.691066	0.708239	0.552001	0.057884	0.703863	0.349761	0.339907	0.0768222	5
sp|O15530|PDPK1_HUMAN	O15530	PDPK1	3-phosphoinositide-dependent protein kinase 1	HUMAN				7	2	824.376	594.149	895.257	429.249	414.107	461.364	552.644	569.738	523.723	0.356289	0.256787	0.386924	0.328997	0.317391	0.353611	0.335729	0.346113	0.318159	0.346009	0.30145	0.352541	1.14782	1.16949	0.552527	0.664886	1.03657	1.11412	0.722681	0.911404	4
sp|P30837|AL1B1_HUMAN	P30837	ALDH1B1	Aldehyde dehydrogenase X, mitochondrial	HUMAN				28	19	3061.72	2355.16	1995.92	8738.32	8542.72	6525.29	1574.21	1651.91	1578.36	0.413031	0.317715	0.269253	0.367059	0.358842	0.274099	0.327655	0.343827	0.328518	0.370343	0.330771	0.298886	1.11964	0.903603	0.552572	0.605135	1.0229	0.763842	0.939359	0.259232	4
sp|Q96DU7|IP3KC_HUMAN	Q96DU7	ITPKC	Inositol-trisphosphate 3-kinase C	HUMAN				1	1	12.9763	11.0133	31.5685	32.8964	26.302	36.8118	31.7945	25.5459	28.8425	0.233562	0.198231	0.568207	0.342635	0.27395	0.383416	0.368919	0.296415	0.334666	0.301241	0.247323	0.451437	1.21801	1.82529	0.552652	0.355034	1.25072	1.39958	0.400175	0.592727	8
sp|Q13617-2|CUL2_HUMAN	Q13617-2	CUL2	Isoform 2 of Cullin-2	HUMAN				18	19	669.828	1036.45	962.294	2835.8	3157.87	3277.88	2958.63	3733.28	3739.13	0.251006	0.388391	0.360602	0.30586	0.340598	0.353542	0.283637	0.357901	0.358462	0.267322	0.373146	0.359532	0.716399	0.963515	0.552658	0.96043	0.898011	1.038	0.470315	0.967545	5
sp|Q92630|DYRK2_HUMAN	Q92630	DYRK2	Dual specificity tyrosine-phosphorylation-regulated kinase 2	HUMAN				2	0	19.6054	38.975	74.2946	0	0	0	0	0	0	0.147548	0.293321	0.559131	NQ	NQ	NQ	NQ	NQ	NQ	0.147548	0.293321	0.559131	0.503026	1.90621	0.552853	0.634488	NQ	NQ	NQ	NQ	2
sp|Q8TF47|ZFP90_HUMAN	Q8TF47	ZFP90	Zinc finger protein 90 homolog	HUMAN				0	2	0	0	0	679.331	524.671	284.385	180.303	143.715	153.423	NQ	NQ	NQ	0.456421	0.35251	0.191069	0.377644	0.301012	0.321344	0.377644	0.301012	0.321344	1.25458	1.06755	0.553021	0.707315	1.29477	0.542025	0.197655	0.155518	9
sp|P15880|RS2_HUMAN	P15880	RPS2	40S ribosomal protein S2	HUMAN				37	32	5230.72	7192.71	5540.23	8664.02	9391.61	6997.39	7398.47	8877.43	7686.63	0.291184	0.400403	0.308413	0.345827	0.374869	0.279303	0.308751	0.370471	0.320777	0.299968	0.385437	0.314595	0.778252	0.816203	0.553066	0.155446	0.922528	0.745068	0.425583	0.216441	5
sp|Q13099|IFT88_HUMAN	Q13099	IFT88	Intraflagellar transport protein 88 homolog	HUMAN				0	1	0	0	0	98.4709	74.6165	130.613	101.304	83.2012	78.6863	NQ	NQ	NQ	0.324237	0.245691	0.430072	0.384905	0.316125	0.29897	0.384905	0.316125	0.29897	1.21758	0.945735	0.553101	0.440542	1.31969	1.75046	0.216135	0.32526	9
sp|Q14997|PSME4_HUMAN	Q14997	PSME4	Proteasome activator complex subunit 4	HUMAN				13	14	336.009	518.481	630.008	3004.75	2274.7	3014.27	2423.36	3130.69	3030.78	0.226345	0.349264	0.424391	0.362292	0.274268	0.36344	0.282284	0.364677	0.353039	0.254315	0.35697	0.388715	0.712426	1.08893	0.553112	0.616384	1.32094	1.32513	0.214714	0.434616	7
sp|Q9UKY7|CDV3_HUMAN	Q9UKY7	CDV3	Protein CDV3 homolog	HUMAN				9	17	373.696	307.286	272.32	1623.36	1758.97	1250.05	2288.05	2161.74	2163.34	0.392002	0.322338	0.28566	0.350438	0.379712	0.26985	0.345986	0.326886	0.327128	0.368994	0.324612	0.306394	1.13672	0.943877	0.553159	0.712767	0.922904	0.71067	0.779475	0.347491	4
sp|P31146|COR1A_HUMAN	P31146	CORO1A	Coronin-1A	HUMAN				2	4	315.549	255.201	302.81	613.109	464.968	655.241	528.491	456.834	393.968	0.361222	0.292138	0.346639	0.35372	0.268253	0.378027	0.383161	0.331209	0.28563	0.372192	0.311674	0.316135	1.19417	1.01431	0.553218	0.891693	1.31861	1.40922	0.177609	0.438326	4
sp|Q6PD74|AAGAB_HUMAN	Q6PD74	AAGAB	Alpha- and gamma-adaptin-binding protein p34	HUMAN				1	1	34.511	17.6632	57.1315	50.3391	38.7491	71.5884	63.498	73.1542	113.308	0.315729	0.161594	0.522676	0.313294	0.241162	0.445543	0.254032	0.292663	0.453305	0.284881	0.227129	0.487991	1.25427	2.14852	0.553313	0.194082	1.2991	1.84748	0.337278	0.281148	2
sp|Q96AJ9|VTI1A_HUMAN	Q96AJ9	VTI1A	Vesicle transport through interaction with t-SNAREs homolog 1A	HUMAN				1	1	28.0084	43.3297	42.0624	125.897	189.087	93.5168	117.12	158.618	151.955	0.246986	0.382094	0.370919	0.308193	0.46288	0.228927	0.273842	0.370869	0.355289	0.260414	0.376481	0.363104	0.691705	0.964468	0.553453	0.551251	0.665816	0.494571	0.257113	0.241952	5
sp|P13667|PDIA4_HUMAN	P13667	PDIA4	Protein disulfide-isomerase A4	HUMAN				94	62	9176.96	14049.3	9647.88	19767.1	17374.2	20840.7	15820.7	17055.6	14613.9	0.279155	0.427366	0.293479	0.340918	0.299648	0.359434	0.333136	0.359139	0.307725	0.306145	0.393253	0.300602	0.778495	0.764399	0.553719	0.0404921	1.13773	1.19952	0.56216	0.443253	5
sp|O00189|AP4M1_HUMAN	O00189	AP4M1	AP-4 complex subunit mu-1	HUMAN				0	1	0	0	0	296.384	251.435	306.243	247.2	344.747	315.993	NQ	NQ	NQ	0.347029	0.294399	0.358572	0.272265	0.379702	0.348033	0.272265	0.379702	0.348033	0.717049	0.916594	0.554182	0.428238	1.17877	1.21798	0.387054	0.727538	5
sp|P16083|NQO2_HUMAN	P16083	NQO2	Ribosyldihydronicotinamide dehydrogenase [quinone]	HUMAN				2	1	46.2502	36.186	39.0002	151.726	157.356	105.623	152.988	132.697	128.433	0.38086	0.297983	0.321157	0.365865	0.379441	0.254695	0.369431	0.320434	0.310135	0.375145	0.309208	0.315646	1.21325	1.02082	0.554277	0.721319	0.964221	0.671238	0.943546	0.521033	4
sp|Q16831|UPP1_HUMAN	Q16831	UPP1	Uridine phosphorylase 1	HUMAN				2	4	104.006	75.2711	141.14	361.44	409.875	336.706	666.764	725.652	973.27	0.324597	0.234916	0.440488	0.326203	0.369916	0.30388	0.281848	0.306741	0.411411	0.303222	0.270828	0.425949	1.11961	1.57277	0.554579	0.20513	0.881829	0.821483	0.727746	0.562557	8
sp|Q99707|METH_HUMAN	Q99707	MTR	Methionine synthase	HUMAN				5	11	178.942	171.769	349.865	1666.23	1171.42	3195.42	2753.51	2394.98	2946.05	0.255421	0.245182	0.499397	0.276183	0.194166	0.529651	0.340169	0.295875	0.363955	0.297795	0.270529	0.431676	1.10079	1.59568	0.554641	0.0126117	1.4224	2.72782	0.0841083	0.00270015	8
sp|Q9NWU5|RM22_HUMAN	Q9NWU5	MRPL22	39S ribosomal protein L22, mitochondrial	HUMAN				5	5	336.188	623.295	508.802	839.365	881.8	819.393	800.101	897.664	929.473	0.228967	0.424505	0.346528	0.330386	0.347089	0.322525	0.304541	0.341676	0.353783	0.266754	0.383091	0.350156	0.69632	0.914029	0.554692	0.526029	0.951877	0.929228	0.865359	0.822566	5
sp|Q01850|CDR2_HUMAN	Q01850	CDR2	Cerebellar degeneration-related protein 2	HUMAN				8	6	203.404	151.891	279.35	1206.14	1198.34	1456.47	989.166	985.047	1054.95	0.3205	0.239332	0.440167	0.312394	0.310374	0.377232	0.326548	0.325188	0.348265	0.323524	0.28226	0.394216	1.14619	1.39664	0.554785	0.295943	1.00651	1.21541	0.913583	0.654447	8
sp|Q9Y546|LRC42_HUMAN	Q9Y546	LRRC42	Leucine-rich repeat-containing protein 42	HUMAN				9	4	266.129	520.37	951.125	354.782	365.919	343.825	306.855	344.661	476.604	0.153157	0.299472	0.547371	0.333277	0.343739	0.322984	0.272006	0.305518	0.422476	0.212581	0.302495	0.484924	0.702759	1.60308	0.554796	0.185034	0.969563	0.939619	0.965831	0.777862	2
sp|Q9HCN3|TMM8A_HUMAN	Q9HCN3	TMEM8A	Transmembrane protein 8A	HUMAN				1	0	38.3217	61.9339	49.0736	0	0	0	0	0	0	0.256626	0.414747	0.328627	NQ	NQ	NQ	NQ	NQ	NQ	0.256626	0.414747	0.328627	0.618752	0.792355	0.554818	0.177315	NQ	NQ	NQ	NQ	5
sp|Q9H1P3|OSBL2_HUMAN	Q9H1P3	OSBPL2	Oxysterol-binding protein-related protein 2	HUMAN				1	2	47.6413	25.3381	96.6822	164.153	190.73	206.627	215.079	223.289	276.611	0.280802	0.149345	0.569853	0.292342	0.339674	0.367984	0.300819	0.312302	0.386879	0.29081	0.230823	0.478366	1.25988	2.07243	0.554937	0.0883556	0.860656	1.08335	0.717547	0.871637	2
sp|Q9P2J3|KLHL9_HUMAN	Q9P2J3	KLHL9	Kelch-like protein 9	HUMAN				4	2	136.723	255.691	413.887	389.201	512.264	689.573	267.687	282.497	324.389	0.169568	0.317116	0.513316	0.244621	0.321968	0.433411	0.306077	0.323012	0.370911	0.237823	0.320064	0.442114	0.743048	1.38133	0.554941	0.525162	0.759767	1.34613	0.317311	0.509189	7
sp|Q12955|ANK3_HUMAN	Q12955	ANK3	Ankyrin-3	HUMAN				0	2	0	0	0	113.777	84.9215	217.245	243.433	339.312	335.247	NQ	NQ	NQ	0.273539	0.204166	0.522295	0.26518	0.369624	0.365196	0.26518	0.369624	0.365196	0.717431	0.98802	0.55502	0.618712	1.33979	2.55819	0.198404	0.105453	7
sp|Q8TDR0|MIPT3_HUMAN	Q8TDR0	TRAF3IP1	TRAF3-interacting protein 1	HUMAN				2	1	70.2018	55.6724	91.596	659.467	538.118	891.598	715.642	715.377	905.756	0.322811	0.256	0.421189	0.315658	0.257573	0.426769	0.306252	0.306139	0.38761	0.314531	0.281069	0.404399	1.11905	1.43879	0.555333	0.31976	1.22551	1.65688	0.263492	0.226303	8
sp|Q86SQ4-3|AGRG6_HUMAN	Q86SQ4-3	ADGRG6	Isoform 3 of Adhesion G-protein coupled receptor G6	HUMAN				1	0	80.5959	66.3195	66.7199	0	0	0	0	0	0	0.377259	0.310433	0.312308	NQ	NQ	NQ	NQ	NQ	NQ	0.377259	0.310433	0.312308	1.21527	1.00604	0.555509	0.569054	NQ	NQ	NQ	NQ	9
sp|Q9BTV5|FSD1_HUMAN	Q9BTV5	FSD1	Fibronectin type III and SPRY domain-containing protein 1	HUMAN				4	2	80.6539	122.409	197.55	184.498	123.459	183.692	211.172	275.8	248.442	0.201326	0.305554	0.493119	0.375264	0.251111	0.373624	0.287147	0.375027	0.337826	0.244237	0.340291	0.415473	0.717729	1.22093	0.555672	0.813761	1.49441	1.48788	0.0881122	0.476716	7
sp|P06746|DPOLB_HUMAN	P06746	POLB	DNA polymerase beta	HUMAN				4	1	392.593	696.999	627.828	29.5811	31.8282	30.8914	25.3437	25.8406	32.7449	0.228595	0.40584	0.365565	0.320486	0.344831	0.334682	0.301965	0.307886	0.390149	0.26528	0.356863	0.377857	0.743366	1.05883	0.555701	0.882424	0.9294	0.970567	0.925647	0.866808	7
sp|Q5R372-5|RBG1L_HUMAN	Q5R372-5	RABGAP1L	Isoform 5 of Rab GTPase-activating protein 1-like	HUMAN				1	1	29.2157	24.1958	22.3379	244.403	154.712	355.997	418.483	340.364	333.862	0.385689	0.319419	0.294892	0.323665	0.204886	0.47145	0.382977	0.311486	0.305536	0.384333	0.315453	0.300214	1.21836	0.951693	0.556048	0.469363	1.57973	2.30104	0.0465347	0.121329	8
sp|Q8IWI9-4|MGAP_HUMAN	Q8IWI9-4	MGA	Isoform 4 of MAX gene-associated protein	HUMAN				7	5	148.837	246.176	318.292	737.977	703.181	1068.08	895.35	1023.31	1341.15	0.208658	0.34512	0.446222	0.294105	0.280237	0.425658	0.274664	0.313916	0.41142	0.241661	0.329518	0.428821	0.733376	1.30136	0.556105	0.422816	1.04948	1.51892	0.739665	0.278719	7
sp|O75964|ATP5L_HUMAN	O75964	ATP5L	ATP synthase subunit g, mitochondrial	HUMAN				6	3	638.069	1078.23	857.027	660.639	831.059	491.408	440.956	494.469	383.02	0.247955	0.419002	0.333043	0.333133	0.419069	0.247797	0.334452	0.375039	0.290509	0.291204	0.397021	0.311776	0.733472	0.785289	0.556364	0.151019	0.794936	0.591304	0.401936	0.161228	5
sp|Q99714|HCD2_HUMAN	Q99714	HSD17B10	3-hydroxyacyl-CoA dehydrogenase type-2	HUMAN				14	13	461.551	740.177	561.339	2561.93	2535.32	2181.41	3078.87	3748.24	3023.32	0.261788	0.419823	0.318388	0.351978	0.348322	0.2997	0.312562	0.380515	0.306923	0.287175	0.400169	0.312655	0.717635	0.781308	0.556401	0.115068	1.0105	0.860411	1	0.5764	5
sp|Q9C098|DCLK3_HUMAN	Q9C098	DCLK3	Serine/threonine-protein kinase DCLK3	HUMAN				0	1	0	0	0	207.651	256.769	225.318	200.818	165.809	185.9	NQ	NQ	NQ	0.301058	0.37227	0.326672	0.363454	0.300092	0.336454	0.363454	0.300092	0.336454	1.21114	1.12117	0.5565	0.982833	0.808709	0.877512	0.529124	0.780291	4
sp|P05362|ICAM1_HUMAN	P05362	ICAM1	Intercellular adhesion molecule 1	HUMAN				13	14	639.952	532.84	549.893	2305.79	2671.5	2100.86	1338.45	1220.22	1247.97	0.371485	0.309308	0.319207	0.325762	0.377429	0.296809	0.351609	0.320551	0.32784	0.361547	0.314929	0.323523	1.14803	1.02729	0.55664	0.972178	0.863108	0.786396	0.366721	0.400554	4
sp|Q9P0I2|EMC3_HUMAN	Q9P0I2	EMC3	ER membrane protein complex subunit 3	HUMAN				6	4	285.799	428.235	458.749	1446.16	1553.74	1609.67	1299.23	1648.74	2043.61	0.243693	0.365144	0.391163	0.31373	0.337068	0.349201	0.260285	0.330304	0.409411	0.251989	0.347724	0.400287	0.724681	1.15116	0.556706	0.583608	0.930763	1.036	0.821937	0.860286	7
sp|Q92499|DDX1_HUMAN	Q92499	DDX1	ATP-dependent RNA helicase DDX1	HUMAN				44	33	3837.21	5113.24	4255.02	8585.83	8140.46	8081.38	6885.66	8492.91	7971.16	0.290577	0.387206	0.322216	0.346096	0.328143	0.325761	0.294893	0.363726	0.341381	0.292735	0.375466	0.331799	0.779657	0.883698	0.556849	0.509596	1.05471	0.992742	0.9013	0.994344	5
sp|Q6P5R6|RL22L_HUMAN	Q6P5R6	RPL22L1	60S ribosomal protein L22-like 1	HUMAN				3	2	518.548	569.825	517.955	599.151	688.873	557.555	172.139	109.38	139.163	0.322816	0.354737	0.322447	0.324641	0.373256	0.302103	0.409191	0.260007	0.330802	0.366003	0.307372	0.326624	1.19075	1.06264	0.557045	0.947132	0.869756	0.809372	0.646747	0.541655	4
sp|Q96EK5|KBP_HUMAN	Q96EK5	KIF1BP	KIF1-binding protein	HUMAN				9	12	594.094	559.848	761.773	2697.92	1928.61	3134.09	3902.31	3347.72	2998.53	0.310116	0.29224	0.397644	0.347642	0.248513	0.403845	0.380767	0.326653	0.29258	0.345442	0.309446	0.345112	1.11632	1.11526	0.557052	0.46246	1.39889	1.62505	0.118744	0.161487	4
sp|Q8NHP8|PLBL2_HUMAN	Q8NHP8	PLBD2	Putative phospholipase B-like 2	HUMAN				15	9	1570.5	1274.04	1093.58	2285.21	2303.65	1829.43	1124.58	1078.81	866.202	0.398793	0.323515	0.277692	0.356047	0.358919	0.285034	0.366363	0.351449	0.282188	0.382578	0.337482	0.27994	1.13362	0.829495	0.557179	0.228243	0.991997	0.794145	0.9093	0.418001	9
sp|Q01968|OCRL_HUMAN	Q01968	OCRL	Inositol polyphosphate 5-phosphatase OCRL-1	HUMAN				11	8	448.693	916.746	702.352	1615.62	1889.55	1822.88	1767.59	1715.77	1523.44	0.216991	0.443345	0.339663	0.303229	0.354643	0.342128	0.353039	0.342688	0.304274	0.285015	0.393017	0.321968	0.725198	0.819224	0.557318	0.198582	0.855027	0.964713	0.451564	0.959536	5
sp|Q8IV38|ANKY2_HUMAN	Q8IV38	ANKMY2	Ankyrin repeat and MYND domain-containing protein 2	HUMAN				3	6	124.823	115.878	119.32	862.853	557.12	1053.66	1503.26	1335.38	1365.87	0.346712	0.321864	0.331425	0.348819	0.225223	0.425957	0.357535	0.317606	0.324859	0.352123	0.319735	0.328142	1.1013	1.02629	0.557601	0.996622	1.54877	1.89127	0.0167869	0.0948638	4
sp|O75864|PPR37_HUMAN	O75864	PPP1R37	Protein phosphatase 1 regulatory subunit 37	HUMAN				2	4	63.076	101.041	127.718	837.026	769.169	798.24	982.892	1177.7	961.692	0.216136	0.346225	0.437639	0.348118	0.319896	0.331986	0.314799	0.377191	0.30801	0.265468	0.361708	0.372824	0.733928	1.03073	0.557602	0.997249	1.08822	1.0378	0.612574	0.94956	7
sp|Q03164-3|KMT2A_HUMAN	Q03164-3	KMT2A	Isoform 3 of Histone-lysine N-methyltransferase 2A	HUMAN				17	9	385.129	413.991	652.467	1438.33	1981.8	1018.7	1188.44	928.496	1286.55	0.265316	0.285199	0.449485	0.324034	0.446468	0.229498	0.349184	0.272807	0.378009	0.30725	0.279003	0.413747	1.10124	1.48295	0.557675	0.170988	0.725771	0.514029	0.0984596	0.0722464	8
sp|P19971|TYPH_HUMAN	P19971	TYMP	Thymidine phosphorylase	HUMAN				3	4	87.2549	64.7846	71.783	455.391	558.23	442.26	371.116	336.725	318.552	0.38984	0.289446	0.320714	0.312794	0.383431	0.303775	0.361573	0.328066	0.310361	0.375706	0.308756	0.315538	1.21684	1.02196	0.557677	0.687176	0.815776	0.792254	0.467773	0.557509	4
sp|Q9Y421|FA32A_HUMAN	Q9Y421	FAM32A	Protein FAM32A	HUMAN				3	2	90.1109	88.9967	299.25	348.1	529.753	699.179	444.725	326.34	935.812	0.188376	0.186046	0.625578	0.220731	0.335918	0.443351	0.260549	0.191191	0.54826	0.224462	0.188619	0.586919	1.19003	3.11166	0.557851	0.000909176	0.657099	1.31982	0.12182	0.54148	1
sp|Q6P9B9|INT5_HUMAN	Q6P9B9	INTS5	Integrator complex subunit 5	HUMAN				1	1	101.674	183.182	167.185	258.15	413.501	93.6845	79.288	92.3383	99.6049	0.224922	0.405233	0.369845	0.337303	0.540287	0.12241	0.292326	0.340441	0.367232	0.258624	0.372837	0.368539	0.693666	0.988472	0.557916	0.622481	0.624303	0.226564	0.0934148	0.00185898	7
sp|Q9BYT8|NEUL_HUMAN	Q9BYT8	NLN	Neurolysin, mitochondrial	HUMAN				9	12	820.793	802.879	709.512	3712.03	3778.55	2831.05	2963.73	2510.77	2424.48	0.351791	0.344113	0.304096	0.359636	0.36608	0.274283	0.375204	0.31786	0.306936	0.363498	0.330987	0.305516	1.09822	0.923046	0.557978	0.609949	0.982397	0.749243	0.832415	0.314583	4
sp|P55039|DRG2_HUMAN	P55039	DRG2	Developmentally-regulated GTP-binding protein 2	HUMAN				10	8	904.917	685.875	893.376	1635.98	1341.03	1845.5	2762.01	2906.68	2875.03	0.364274	0.276098	0.359628	0.339238	0.278077	0.382685	0.323279	0.340213	0.336508	0.343776	0.308155	0.348068	1.11559	1.12952	0.55804	0.422683	1.21995	1.37619	0.206215	0.269472	4
sp|Q8N9N7|LRC57_HUMAN	Q8N9N7	LRRC57	Leucine-rich repeat-containing protein 57	HUMAN				2	0	95.5534	78.7857	89.2448	0	0	0	0	0	0	0.362516	0.298902	0.338582	NQ	NQ	NQ	NQ	NQ	NQ	0.362516	0.298902	0.338582	1.21283	1.13275	0.558064	0.855513	NQ	NQ	NQ	NQ	4
sp|P10071|GLI3_HUMAN	P10071	GLI3	Transcriptional activator GLI3	HUMAN				2	3	83.4171	69.231	89.5921	1731.28	2709.72	306.488	219.776	167.327	256.948	0.344357	0.285795	0.369848	0.364673	0.570769	0.0645579	0.34124	0.259804	0.398957	0.342798	0.272799	0.384402	1.2566	1.4091	0.55826	0.526461	0.638915	0.113107	0.0127787	3.30199e-10	8
sp|P83436|COG7_HUMAN	P83436	COG7	Conserved oligomeric Golgi complex subunit 7	HUMAN				10	12	638.361	974.121	974.722	2553.2	2306.63	2331.75	1940.89	2510.92	2246.07	0.246738	0.376515	0.376747	0.355026	0.32074	0.324233	0.289777	0.374883	0.33534	0.268257	0.375699	0.356044	0.714022	0.947684	0.558747	0.751935	1.1069	1.01089	0.634817	0.957431	5
sp|Q9Y6A9|SPCS1_HUMAN	Q9Y6A9	SPCS1	Signal peptidase complex subunit 1	HUMAN				2	2	59.0391	99.6357	77.7051	1565.71	3350.97	494.19	350.176	393.103	375.788	0.249764	0.421507	0.32873	0.289364	0.619303	0.0913328	0.312917	0.351278	0.335805	0.281341	0.386392	0.332267	0.728122	0.859923	0.558908	0.237933	0.467241	0.147477	1.56426e-05	3.54151e-08	5
sp|Q9ULU4-19|PKCB1_HUMAN	Q9ULU4-19	ZMYND8	Isoform 19 of Protein kinase C-binding protein 1	HUMAN				10	8	418.953	477.256	530.223	1042.9	916.594	1005.97	1247.82	917.885	1031.26	0.293707	0.33458	0.371713	0.351682	0.30909	0.339228	0.390314	0.287111	0.322575	0.34201	0.310846	0.347144	1.10026	1.11677	0.559011	0.750856	1.1378	1.0975	0.482694	0.878437	4
sp|Q9H5V9|CX056_HUMAN	Q9H5V9	CXorf56	UPF0428 protein CXorf56	HUMAN				6	4	283.651	517.316	437.231	429.97	460.759	520.483	410.01	456.018	496.94	0.229084	0.417798	0.353118	0.304681	0.326499	0.36882	0.300822	0.334577	0.364601	0.264953	0.376187	0.35886	0.704311	0.953939	0.559099	0.668276	0.933178	1.12962	0.852749	0.825771	5
sp|P57682|KLF3_HUMAN	P57682	KLF3	Krueppel-like factor 3	HUMAN				0	1	0	0	0	64.2248	85.9569	112.706	76.6448	61.4198	221.347	NQ	NQ	NQ	0.244305	0.326972	0.428723	0.213251	0.17089	0.615859	0.213251	0.17089	0.615859	1.24788	3.60384	0.559276	0.0151744	0.747174	1.31119	0.419146	0.683763	1
sp|Q96IJ6-2|GMPPA_HUMAN	Q96IJ6-2	GMPPA	Isoform 2 of Mannose-1-phosphate guanyltransferase alpha	HUMAN				4	7	103.448	88.3373	112.857	712.967	589.266	857.528	1370.63	1322.07	1337.13	0.339573	0.28997	0.370457	0.330114	0.272839	0.397048	0.340122	0.32807	0.331807	0.339848	0.30902	0.351132	1.09976	1.13627	0.559688	0.70268	1.20992	1.45525	0.289722	0.379522	4
sp|P41182|BCL6_HUMAN	P41182	BCL6	B-cell lymphoma 6 protein	HUMAN				4	1	36.3859	92.2793	156.285	90.2235	103.357	338.555	105.996	97.4113	191.102	0.127692	0.323843	0.548465	0.16955	0.19423	0.63622	0.268678	0.246918	0.484404	0.198185	0.285381	0.516435	0.694458	1.80963	0.559717	0.247834	0.872934	3.2756	0.743669	0.0227434	2
sp|P84090|ERH_HUMAN	P84090	ERH	Enhancer of rudimentary homolog	HUMAN				10	8	819.796	1139.01	1004.1	1713.86	1827.19	1800.14	1363.43	1860.78	1781.68	0.276687	0.384423	0.33889	0.320876	0.342094	0.33703	0.272365	0.371718	0.355917	0.274526	0.378071	0.347403	0.726124	0.918885	0.56012	0.587843	0.937975	0.985196	0.821937	0.990708	5
sp|P53803|RPAB4_HUMAN	P53803	POLR2K	DNA-directed RNA polymerases I, II, and III subunit RPABC4	HUMAN				0	3	0	0	0	256.838	219.014	416	372.565	511.325	521.244	NQ	NQ	NQ	0.287983	0.245573	0.466445	0.265145	0.363898	0.370957	0.265145	0.363898	0.370957	0.728626	1.0194	0.560188	0.678869	1.1727	1.89942	0.387054	0.235165	7
sp|O75251|NDUS7_HUMAN	O75251	NDUFS7	NADH dehydrogenase [ubiquinone] iron-sulfur protein 7, mitochondrial	HUMAN				8	0	223.476	310.455	358.42	0	0	0	0	0	0	0.250435	0.347907	0.401658	NQ	NQ	NQ	NQ	NQ	NQ	0.250435	0.347907	0.401658	0.719833	1.1545	0.560285	0.93601	NQ	NQ	NQ	NQ	7
sp|P26641-2|EF1G_HUMAN	P26641-2	EEF1G	Isoform 2 of Elongation factor 1-gamma	HUMAN				52	46	8540.48	10811.6	8751.76	7728.42	8050.9	7685.6	7744.95	10036.2	8973.37	0.303891	0.384701	0.311409	0.329361	0.343104	0.327536	0.289482	0.375122	0.335396	0.296686	0.379911	0.323403	0.780936	0.851258	0.560298	0.308806	0.959944	0.954625	0.605268	0.871294	5
sp|Q92564-3|DCNL4_HUMAN	Q92564-3	DCUN1D4	Isoform 3 of DCN1-like protein 4	HUMAN				5	2	201.626	288.503	402.838	363.95	673.282	168.956	136.974	180.58	230.108	0.225794	0.323084	0.451123	0.301736	0.55819	0.140075	0.250106	0.32973	0.420164	0.23795	0.326407	0.435643	0.728999	1.33467	0.561136	0.641999	0.540561	0.250944	0.0156986	0.001375	7
sp|Q9Y3A3|PHOCN_HUMAN	Q9Y3A3	MOB4	MOB-like protein phocein	HUMAN				3	4	807.811	1110.07	1079.91	678.574	604.276	836.737	532.257	734.323	793.894	0.269468	0.370297	0.360235	0.320144	0.285091	0.394764	0.258318	0.356385	0.385297	0.263893	0.363341	0.372766	0.726295	1.02594	0.561244	0.976899	1.12295	1.38469	0.473714	0.452081	7
sp|Q6N043|Z280D_HUMAN	Q6N043	ZNF280D	Zinc finger protein 280D	HUMAN				1	1	48.3683	74.3347	77.1436	161.287	173.673	259.832	197.487	246	340.405	0.242027	0.371959	0.386014	0.271165	0.29199	0.436845	0.251931	0.313819	0.43425	0.246979	0.342889	0.410132	0.72029	1.19611	0.561287	0.858285	0.928681	1.4961	0.940211	0.436004	7
sp|P16157-14|ANK1_HUMAN	P16157-14	ANK1	Isoform Er13 of Ankyrin-1	HUMAN				4	5	200.094	166.189	181.016	756.914	794.338	700.533	616.139	526.42	512.321	0.365602	0.303653	0.330745	0.33614	0.352759	0.311101	0.372316	0.318102	0.309582	0.368959	0.310877	0.320163	1.18683	1.02987	0.561455	0.958527	0.952886	0.881908	0.936257	0.693469	4
sp|Q9UFN0|NPS3A_HUMAN	Q9UFN0	NIPSNAP3A	Protein NipSnap homolog 3A	HUMAN				6	9	160.059	150.362	150.765	2900.84	2827.58	3396.16	3103.87	2756.36	2456.42	0.34706	0.326033	0.326907	0.317915	0.309886	0.372199	0.373212	0.331427	0.295362	0.360136	0.32873	0.311134	1.09554	0.946475	0.561493	0.744809	1.02591	1.20108	0.9237	0.628925	4
sp|P25440-2|BRD2_HUMAN	P25440-2	BRD2	Isoform 2 of Bromodomain-containing protein 2	HUMAN				7	6	86.7157	177.734	353.934	686.16	1046.56	1763.61	776.005	797.137	2042.59	0.14023	0.287416	0.572354	0.196251	0.299332	0.504417	0.214619	0.220464	0.564917	0.177424	0.25394	0.568635	0.698686	2.23925	0.561632	0.00376639	0.655632	1.68515	0.0514054	0.193217	2
sp|Q9Y2E4|DIP2C_HUMAN	Q9Y2E4	DIP2C	Disco-interacting protein 2 homolog C	HUMAN				5	2	258.271	152.037	248.294	238.066	247.154	283.399	223.183	246.266	204.178	0.39215	0.230848	0.377002	0.309732	0.321556	0.368712	0.331316	0.365581	0.303103	0.361733	0.298214	0.340052	1.213	1.14029	0.561822	0.957932	0.963229	1.14665	0.914895	0.814608	4
sp|O00635|TRI38_HUMAN	O00635	TRIM38	E3 ubiquitin-protein ligase TRIM38	HUMAN				3	4	105.298	75.5368	117.644	828.564	1101.21	572.491	544.221	455.689	557.89	0.352781	0.253073	0.394147	0.331126	0.440085	0.228789	0.349352	0.292521	0.358127	0.351066	0.272797	0.376137	1.28692	1.37882	0.562113	0.528379	0.752414	0.519876	0.229549	0.0848266	8
sp|P51153|RAB13_HUMAN	P51153	RAB13	Ras-related protein Rab-13	HUMAN				7	6	892.884	1286.23	1091.59	888.714	816.395	934.116	953.669	1254.62	1034.07	0.272994	0.393259	0.333747	0.336733	0.309331	0.353936	0.294127	0.386947	0.318926	0.283561	0.390103	0.326336	0.726887	0.83654	0.562434	0.250097	1.08858	1.1442	0.612574	0.745473	5
sp|P36507|MP2K2_HUMAN	P36507	MAP2K2	Dual specificity mitogen-activated protein kinase kinase 2	HUMAN				10	12	735.543	496.454	667.068	1661.35	1448.55	1774.05	3005.43	3525.86	2963.51	0.387318	0.26142	0.351261	0.340166	0.296594	0.36324	0.316534	0.371346	0.312119	0.351926	0.316383	0.33169	1.11234	1.04838	0.562473	0.682589	1.14691	1.2247	0.34932	0.46965	4
sp|Q9BY49|PECR_HUMAN	Q9BY49	PECR	Peroxisomal trans-2-enoyl-CoA reductase	HUMAN				2	0	63.3028	101.574	71.0508	0	0	0	0	0	0	0.268314	0.430531	0.301155	NQ	NQ	NQ	NQ	NQ	NQ	0.268314	0.430531	0.301155	0.623218	0.699497	0.562671	0.0790764	NQ	NQ	NQ	NQ	5
sp|Q9UKK3|PARP4_HUMAN	Q9UKK3	PARP4	Poly [ADP-ribose] polymerase 4	HUMAN				21	16	841.782	661.672	936.875	2638.1	2612.54	3180.33	2975.67	3040.43	3321.73	0.344946	0.271141	0.383913	0.312906	0.309874	0.37722	0.318668	0.325604	0.355728	0.331807	0.298372	0.369821	1.11206	1.23946	0.562864	0.19662	1.00978	1.21733	1	0.60028	4
sp|P25786-2|PSA1_HUMAN	P25786-2	PSMA1	Isoform Long of Proteasome subunit alpha type-1	HUMAN				32	14	2481.9	3564.71	4672.11	1965.04	1776.08	2467.64	2590.84	3427.59	3201.27	0.231549	0.332568	0.435883	0.316495	0.28606	0.397445	0.281011	0.371768	0.347221	0.25628	0.352168	0.391552	0.72772	1.11183	0.562905	0.282804	1.10639	1.38937	0.634817	0.354699	7
sp|Q8NDN9|RCBT1_HUMAN	Q8NDN9	RCBTB1	RCC1 and BTB domain-containing protein 1	HUMAN				0	1	0	0	0	426.681	361.936	833.74	339.788	465.641	576.981	NQ	NQ	NQ	0.263001	0.223093	0.513907	0.245794	0.336833	0.417373	0.245794	0.336833	0.417373	0.729721	1.23911	0.562973	0.786872	1.17888	2.30355	0.403512	0.0446391	7
sp|Q9H788|SH24A_HUMAN	Q9H788	SH2D4A	SH2 domain-containing protein 4A	HUMAN				0	9	0	0	0	988.789	760.265	1228.23	1419.61	1293.74	1313.88	NQ	NQ	NQ	0.332111	0.255355	0.412534	0.352503	0.321247	0.32625	0.352503	0.321247	0.32625	1.09729	1.01557	0.563042	0.958732	1.30058	1.61553	0.166884	0.234768	4
sp|O60285|NUAK1_HUMAN	O60285	NUAK1	NUAK family SNF1-like kinase 1	HUMAN				1	0	8.72835	6.61183	16.2544	0	0	0	0	0	0	0.276261	0.209271	0.514468	NQ	NQ	NQ	NQ	NQ	NQ	0.276261	0.209271	0.514468	1.32011	2.45838	0.563079	0.411898	NQ	NQ	NQ	NQ	2
sp|Q9UEE9|CFDP1_HUMAN	Q9UEE9	CFDP1	Craniofacial development protein 1	HUMAN				4	4	124.599	180.516	163.329	850.03	721.923	1072.05	513.326	709.063	933.061	0.265984	0.385352	0.348663	0.321494	0.273042	0.405464	0.238153	0.328963	0.432884	0.252069	0.357158	0.390774	0.705763	1.09412	0.56313	0.874463	1.17745	1.48499	0.349382	0.306451	7
sp|Q05823|RN5A_HUMAN	Q05823	RNASEL	2-5A-dependent ribonuclease	HUMAN				4	2	396.946	237.011	475.862	222.14	166.628	382.053	280.49	271.011	265.862	0.357667	0.213558	0.428775	0.288186	0.216169	0.495645	0.343165	0.331567	0.325268	0.350416	0.272563	0.377021	1.28564	1.38325	0.563305	0.522718	1.33315	2.29285	0.181773	0.122953	8
sp|Q5VWJ9|SNX30_HUMAN	Q5VWJ9	SNX30	Sorting nexin-30	HUMAN				4	3	66.2317	106.504	104.772	210.662	227.456	210.452	223.515	271.258	235.365	0.238666	0.383788	0.377546	0.32481	0.350704	0.324486	0.306127	0.371516	0.322356	0.272397	0.377652	0.349951	0.72129	0.926649	0.563482	0.453624	0.926165	0.925241	0.940211	0.871379	5
sp|P30086|PEBP1_HUMAN	P30086	PEBP1	Phosphatidylethanolamine-binding protein 1	HUMAN				13	16	1692.26	1188.44	923.408	2695	2652.52	2260.59	4130.56	4851.97	4002.82	0.444851	0.312409	0.24274	0.354227	0.348644	0.297128	0.318094	0.373649	0.308257	0.381473	0.343029	0.275498	1.11207	0.803134	0.563621	0.115485	1.01601	0.85224	0.962001	0.527776	9
sp|O00764|PDXK_HUMAN	O00764	PDXK	Pyridoxal kinase	HUMAN				5	12	227.548	172.375	198.291	2552.34	2349.13	2917.72	3701.28	3951.8	3803.91	0.380379	0.288149	0.331472	0.32642	0.300431	0.373148	0.323059	0.344925	0.332016	0.351719	0.316537	0.331744	1.11114	1.04804	0.564113	0.683844	1.08651	1.24204	0.73075	0.558585	4
sp|O95573|ACSL3_HUMAN	O95573	ACSL3	Long-chain-fatty-acid--CoA ligase 3	HUMAN				33	33	2983.76	4538.99	3850.47	6007.15	6477.7	6439.34	6796.53	7357.1	6697.94	0.26235	0.399094	0.338556	0.317432	0.342297	0.34027	0.325948	0.352832	0.32122	0.294149	0.375963	0.329888	0.782387	0.877447	0.564219	0.46694	0.927359	0.994079	0.425583	0.990033	5
sp|Q8N697|S15A4_HUMAN	Q8N697	SLC15A4	Solute carrier family 15 member 4	HUMAN				3	0	83.0152	68.788	73.5973	0	0	0	0	0	0	0.368301	0.305181	0.326518	NQ	NQ	NQ	NQ	NQ	NQ	0.368301	0.305181	0.326518	1.20683	1.06992	0.564393	0.712545	NQ	NQ	NQ	NQ	4
sp|B0YJ81|HACD1_HUMAN	B0YJ81	HACD1	Very-long-chain (3R)-3-hydroxyacyl-CoA dehydratase 1	HUMAN				1	3	173.472	156.706	145.198	1088.21	1153.19	1140.47	844.397	755.408	781.127	0.364915	0.329647	0.305438	0.321778	0.340991	0.337231	0.35465	0.317274	0.328076	0.359783	0.32346	0.316757	1.11229	0.979275	0.564518	0.766462	0.943655	0.988973	0.820702	0.902351	4
sp|Q9BXK5|B2L13_HUMAN	Q9BXK5	BCL2L13	Bcl-2-like protein 13	HUMAN				8	3	535.917	786.892	739.512	265.814	343.78	126.201	158.244	216.32	193.252	0.259861	0.381556	0.358583	0.361261	0.467223	0.171516	0.278689	0.380969	0.340342	0.269275	0.381263	0.349462	0.706272	0.916591	0.564544	0.529423	0.773209	0.367097	0.430717	0.0274832	5
sp|O94986|CE152_HUMAN	O94986	CEP152	Centrosomal protein of 152 kDa	HUMAN				3	1	65.8466	77.229	102.844	489.761	449.106	508.319	628.955	345.168	395.432	0.267757	0.314042	0.418201	0.338423	0.310331	0.351247	0.45924	0.252029	0.28873	0.363499	0.283036	0.353466	1.28429	1.24884	0.564564	0.716865	1.09052	1.13185	0.636376	0.821929	8
sp|Q6STE5|SMRD3_HUMAN	Q6STE5	SMARCD3	SWI/SNF-related matrix-associated actin-dependent regulator of chromatin subfamily D member 3	HUMAN				4	2	135.281	221.591	201.538	482.661	515.541	478.739	376.727	419.279	374.65	0.242261	0.396825	0.360914	0.326798	0.34906	0.324142	0.321809	0.358157	0.320034	0.282035	0.377491	0.340474	0.74713	0.90194	0.564728	0.36102	0.936222	0.928615	0.852749	0.812115	5
sp|P35754|GLRX1_HUMAN	P35754	GLRX	Glutaredoxin-1	HUMAN				1	2	171.594	89.9824	58.3332	63.1922	52.364	90.3826	152.055	205.148	208.15	0.536383	0.281274	0.182343	0.306849	0.25427	0.438881	0.268956	0.362868	0.368177	0.402669	0.322071	0.27526	1.25025	0.854655	0.56473	0.286045	1.20679	1.72605	0.466973	0.344757	9
sp|Q86YV5|SG223_HUMAN	Q86YV5	SGK223	Tyrosine-protein kinase SgK223	HUMAN				5	4	152.729	125.539	134.891	1178	819.09	905.27	567.983	493.083	531.575	0.369661	0.303852	0.326487	0.405877	0.282215	0.311908	0.35663	0.309601	0.333769	0.363146	0.306726	0.330128	1.18394	1.0763	0.564732	0.91641	1.43818	1.10521	0.0617803	0.863676	4
sp|O43347|MSI1H_HUMAN	O43347	MSI1	RNA-binding protein Musashi homolog 1	HUMAN				2	1	106.545	182.866	141.607	471.047	477.926	555.831	343.618	355.575	417.661	0.247194	0.424265	0.328542	0.313029	0.3176	0.369371	0.307666	0.318372	0.373962	0.27743	0.371318	0.351252	0.747148	0.945959	0.564771	0.492738	0.985607	1.16301	0.963995	0.769362	5
sp|Q9H0C5|BTBD1_HUMAN	Q9H0C5	BTBD1	BTB/POZ domain-containing protein 1	HUMAN				1	3	37.1485	62.8389	134.498	546.03	618.877	826.795	499.551	609.922	858.223	0.158425	0.267986	0.573589	0.274152	0.310728	0.41512	0.253876	0.309968	0.436156	0.206151	0.288977	0.504872	0.713382	1.7471	0.564866	0.116241	0.882291	1.33596	0.699995	0.508924	2
sp|Q7Z7L7|ZER1_HUMAN	Q7Z7L7	ZER1	Protein zer-1 homolog	HUMAN				2	1	36.088	35.5244	64.2514	213.197	191.962	258.581	98.3396	66.6432	98.5577	0.265619	0.261471	0.47291	0.321206	0.289213	0.389581	0.373148	0.252877	0.373975	0.319383	0.257174	0.423443	1.2419	1.64652	0.564924	0.473117	1.11062	1.34704	0.542982	0.563105	8
sp|Q13216|ERCC8_HUMAN	Q13216	ERCC8	DNA excision repair protein ERCC-8	HUMAN				1	0	26.2398	19.9165	34.7639	0	0	0	0	0	0	0.324267	0.246125	0.429607	NQ	NQ	NQ	NQ	NQ	NQ	0.324267	0.246125	0.429607	1.31749	1.74548	0.565009	0.72191	NQ	NQ	NQ	NQ	8
sp|P04406|G3P_HUMAN	P04406	GAPDH	Glyceraldehyde-3-phosphate dehydrogenase	HUMAN				161	179	27669.6	18007	17360.9	23228.1	21338.1	23384.9	39852.5	36225.1	30950.4	0.438939	0.285656	0.275405	0.341836	0.314022	0.344143	0.372355	0.338464	0.289181	0.405647	0.31206	0.282293	1.2999	0.904611	0.565218	0.663263	1.08857	1.09592	0.752739	0.68617	9
sp|P63104|1433Z_HUMAN	P63104	YWHAZ	14-3-3 protein zeta/delta	HUMAN				23	32	1853.33	1137.52	1215.62	5420.1	4011.56	6158.45	10369.5	9983.95	8885.04	0.440591	0.270421	0.288988	0.347663	0.257315	0.395023	0.354651	0.341467	0.303882	0.397621	0.305944	0.296435	1.29965	0.968919	0.565448	0.845418	1.35112	1.53518	0.0987181	0.142805	9
sp|O60303|K0556_HUMAN	O60303	KIAA0556	Protein KIAA0556	HUMAN				4	4	98.6485	89.6351	257.26	269.063	185.436	596.01	641.364	517.362	595.438	0.221412	0.201182	0.577407	0.256126	0.17652	0.567353	0.365624	0.294934	0.339443	0.293518	0.248058	0.458425	1.18326	1.84806	0.5655	0.081732	1.45097	3.2141	0.0689057	0.00407349	8
sp|Q13045|FLII_HUMAN	Q13045	FLII	Protein flightless-1 homolog	HUMAN				35	39	3670.04	2524.46	2955.78	6435.55	5484.19	6817.08	8883.23	7625.92	7621.2	0.401085	0.275889	0.323026	0.343471	0.292696	0.363833	0.368135	0.31603	0.315835	0.38461	0.29596	0.31943	1.29954	1.0793	0.565556	0.270983	1.17347	1.24304	0.431804	0.362933	9
sp|O75376|NCOR1_HUMAN	O75376	NCOR1	Nuclear receptor corepressor 1	HUMAN				20	16	692.831	1327.88	1219.15	1764.6	1999.59	1921.29	2231.23	2352.56	2285.92	0.213846	0.409858	0.376297	0.310369	0.351702	0.337929	0.324793	0.342454	0.332753	0.269319	0.376156	0.354525	0.715977	0.942495	0.565669	0.721439	0.882479	0.960841	0.584151	0.950221	5
sp|Q9HBH5|RDH14_HUMAN	Q9HBH5	RDH14	Retinol dehydrogenase 14	HUMAN				7	7	261.989	387.149	336.667	619.943	724.889	632.975	564.408	765.472	662.26	0.265762	0.392724	0.341514	0.31345	0.366512	0.320039	0.283318	0.384246	0.332437	0.27454	0.388485	0.336975	0.706693	0.867409	0.565716	0.365158	0.855224	0.873202	0.596121	0.675117	5
sp|P14314|GLU2B_HUMAN	P14314	PRKCSH	Glucosidase 2 subunit beta	HUMAN				50	59	4735.1	6107.82	4825.36	9578.31	10162.6	8742.4	7470.55	9444.19	8445.76	0.302209	0.389821	0.30797	0.336278	0.356791	0.306931	0.294574	0.372398	0.333028	0.298392	0.381109	0.320499	0.782956	0.840964	0.565757	0.25668	0.942506	0.860253	0.510457	0.539809	5
sp|P36894|BMR1A_HUMAN	P36894	BMPR1A	Bone morphogenetic protein receptor type-1A	HUMAN				0	1	0	0	0	226.869	397.1	235.934	155.274	125.119	148.881	NQ	NQ	NQ	0.263831	0.461796	0.274373	0.361713	0.291467	0.34682	0.361713	0.291467	0.34682	1.24101	1.18991	0.565767	0.993543	0.571315	0.594143	0.0402369	0.267757	4
sp|Q04637-8|IF4G1_HUMAN	Q04637-8	EIF4G1	Isoform 8 of Eukaryotic translation initiation factor 4 gamma 1	HUMAN				2	0	46.9847	75.1768	64.2273	0	0	0	0	0	0	0.252079	0.403333	0.344588	NQ	NQ	NQ	NQ	NQ	NQ	0.252079	0.403333	0.344588	0.624989	0.854351	0.565785	0.269988	NQ	NQ	NQ	NQ	5
sp|P28072|PSB6_HUMAN	P28072	PSMB6	Proteasome subunit beta type-6	HUMAN				14	11	712.59	1038.13	1295.99	1837.89	1987.6	1653.19	1553.07	2092.55	1772.79	0.233889	0.340738	0.425373	0.335462	0.362788	0.30175	0.286628	0.386193	0.327179	0.260258	0.363465	0.376276	0.716047	1.03525	0.565916	0.81249	0.924677	0.831752	0.779475	0.629825	7
sp|Q9Y250|LZTS1_HUMAN	Q9Y250	LZTS1	Leucine zipper putative tumor suppressor 1	HUMAN				4	1	152.797	122.277	222.334	45.0789	42.6438	59.2823	36.2027	31.0714	31.9593	0.307185	0.245829	0.446986	0.306649	0.290084	0.403267	0.364824	0.313114	0.322062	0.336005	0.279472	0.384524	1.20229	1.3759	0.565943	0.612502	1.0571	1.39017	0.756836	0.601882	8
sp|Q8TBK6|ZCH10_HUMAN	Q8TBK6	ZCCHC10	Zinc finger CCHC domain-containing protein 10	HUMAN				0	2	0	0	0	3244.82	1355.12	469.189	217.943	181.291	315.18	NQ	NQ	NQ	0.640114	0.267328	0.0925581	0.305066	0.253762	0.441172	0.305066	0.253762	0.441172	1.20217	1.73853	0.566065	0.288841	2.39448	0.346234	6.58843e-07	0.00244111	8
sp|Q4G176|ACSF3_HUMAN	Q4G176	ACSF3	Acyl-CoA synthetase family member 3, mitochondrial	HUMAN				6	7	303.974	493.209	364.779	1230.23	1239.78	1179.23	889.646	1114.36	1065.03	0.261604	0.424462	0.313934	0.33712	0.339736	0.323144	0.289878	0.363097	0.347024	0.275741	0.39378	0.330479	0.700241	0.839249	0.566205	0.268763	0.992299	0.951162	1	0.829279	5
sp|Q2NL82|TSR1_HUMAN	Q2NL82	TSR1	Pre-rRNA-processing protein TSR1 homolog	HUMAN				9	19	611.982	896.186	1097.03	3472.64	3800.9	3100.65	3034.53	3990.98	5004.48	0.234908	0.343999	0.421093	0.334739	0.36638	0.298881	0.252247	0.331753	0.416	0.243578	0.337876	0.418546	0.720908	1.23876	0.566348	0.197657	0.913637	0.815767	0.495183	0.512349	7
sp|Q8TED0|UTP15_HUMAN	Q8TED0	UTP15	U3 small nucleolar RNA-associated protein 15 homolog	HUMAN				11	8	572.841	1043.37	1085.01	641.525	713.808	866.606	833.366	887.096	988.5	0.212067	0.386259	0.401674	0.288723	0.321255	0.390022	0.307633	0.327467	0.3649	0.25985	0.356863	0.383287	0.72815	1.07404	0.566467	0.813805	0.898736	1.21406	0.755751	0.677166	7
sp|Q96NB2|SFXN2_HUMAN	Q96NB2	SFXN2	Sideroflexin-2	HUMAN				2	0	55.4364	88.6434	76.018	0	0	0	0	0	0	0.251872	0.402745	0.345383	NQ	NQ	NQ	NQ	NQ	NQ	0.251872	0.402745	0.345383	0.625387	0.857571	0.566484	0.275358	NQ	NQ	NQ	NQ	5
sp|Q86UW9|DTX2_HUMAN	Q86UW9	DTX2	Probable E3 ubiquitin-protein ligase DTX2	HUMAN				0	1	0	0	0	78.1026	69.6626	85.9436	80.9822	67.2142	93.4203	NQ	NQ	NQ	0.334188	0.298074	0.367738	0.335168	0.278185	0.386647	0.335168	0.278185	0.386647	1.20484	1.38989	0.566507	0.743929	1.12116	1.23371	0.609015	0.773157	8
sp|Q96NY7|CLIC6_HUMAN	Q96NY7	CLIC6	Chloride intracellular channel protein 6	HUMAN				1	2	49.2395	33.5072	33.5105	461.574	352.119	510.311	912.795	1081.97	801.061	0.423539	0.288216	0.288245	0.34862	0.26595	0.38543	0.326485	0.386995	0.28652	0.375012	0.337606	0.287382	1.1108	0.851237	0.566565	0.317311	1.31085	1.44926	0.164337	0.425653	9
sp|Q9BQA9|CQ062_HUMAN	Q9BQA9	C17orf62	Uncharacterized protein C17orf62	HUMAN				4	1	283.164	364.52	277.573	221.607	204.292	184.065	61.3475	89.9113	93.6079	0.306038	0.393966	0.299996	0.363312	0.334925	0.301764	0.250534	0.367185	0.382281	0.278286	0.380575	0.341138	0.731226	0.896376	0.566804	0.320614	1.08476	0.900989	0.59847	0.825404	5
sp|Q96II8-2|LRCH3_HUMAN	Q96II8-2	LRCH3	Isoform 2 of Leucine-rich repeat and calponin homology domain-containing protein 3	HUMAN				6	7	316.351	306.842	295.59	1438.54	1639.26	1233.44	1479.98	1276.6	1156.92	0.344315	0.333966	0.321719	0.333671	0.38023	0.286099	0.378173	0.326204	0.295623	0.361244	0.330085	0.308671	1.0944	0.935127	0.567007	0.611501	0.877553	0.752438	0.521548	0.413312	4
sp|O14818|PSA7_HUMAN	O14818	PSMA7	Proteasome subunit alpha type-7	HUMAN				21	15	1707.11	2317.7	3339.9	3373.94	3432.73	2907.69	3556.05	4919.86	4471.85	0.231796	0.314703	0.453501	0.347315	0.353367	0.299318	0.274646	0.379977	0.345376	0.253221	0.34734	0.399438	0.729028	1.14999	0.567194	0.189116	0.982873	0.847047	0.850577	0.51414	7
sp|Q07960|RHG01_HUMAN	Q07960	ARHGAP1	Rho GTPase-activating protein 1	HUMAN				13	11	1471.04	1503.72	1387.47	2428.1	2969.08	2078.79	2956.57	2372.08	1918.82	0.337222	0.344714	0.318064	0.324787	0.39715	0.278063	0.407945	0.327298	0.264757	0.372584	0.336006	0.291411	1.10886	0.867279	0.567252	0.414638	0.817794	0.700144	0.187425	0.19127	4
sp|Q8WVM7|STAG1_HUMAN	Q8WVM7	STAG1	Cohesin subunit SA-1	HUMAN				11	13	395.925	379.373	446.164	1934.22	2246.2	2204.27	1824.53	1469.07	1736.76	0.32414	0.310589	0.36527	0.302947	0.35181	0.345243	0.362705	0.29204	0.345255	0.343423	0.301315	0.355263	1.13975	1.17904	0.56742	0.511828	0.861108	0.981331	0.366721	0.883597	4
sp|Q9Y618|NCOR2_HUMAN	Q9Y618	NCOR2	Nuclear receptor corepressor 2	HUMAN				28	19	1308.02	1387.39	1518.17	3127.17	2964.76	3356.66	3453.85	2664.86	3026.01	0.310429	0.329267	0.360304	0.330967	0.313778	0.355255	0.377687	0.29141	0.330903	0.344058	0.310338	0.345603	1.10866	1.11363	0.567535	0.467148	1.05478	1.13219	0.846533	0.761061	4
sp|Q15750|TAB1_HUMAN	Q15750	TAB1	TGF-beta-activated kinase 1 and MAP3K7-binding protein 1	HUMAN				3	4	100.948	74.8133	94.8273	674.949	553.439	561.89	729.974	793.542	757.431	0.373068	0.276484	0.350448	0.377008	0.309136	0.313856	0.320031	0.3479	0.332069	0.34655	0.312192	0.341258	1.11005	1.0931	0.56759	0.876703	1.21955	1.01527	0.263492	0.968504	4
sp|Q96EC8|YIPF6_HUMAN	Q96EC8	YIPF6	Protein YIPF6	HUMAN				1	1	10.7914	16.0347	22.1394	73.2893	97.1074	67.5176	69.7474	97.8442	96.4034	0.220389	0.327469	0.452142	0.308049	0.408161	0.28379	0.2642	0.370629	0.365171	0.242294	0.349049	0.408657	0.694156	1.17077	0.567609	0.964254	0.754724	0.695288	0.448398	0.439729	7
sp|P18440|ARY1_HUMAN	P18440	NAT1	Arylamine N-acetyltransferase 1	HUMAN				1	2	13.3724	16.0717	60.0819	169.662	195.857	130.103	111.217	174.54	157.077	0.149369	0.17952	0.671111	0.342322	0.395174	0.262504	0.251148	0.394143	0.354708	0.200259	0.286832	0.512909	0.698175	1.78819	0.568192	0.25958	0.866254	0.664274	0.790245	0.509385	2
sp|Q9NPF4|OSGEP_HUMAN	Q9NPF4	OSGEP	Probable tRNA N6-adenosine threonylcarbamoyltransferase	HUMAN				7	6	444.058	651.268	572.246	1580.89	1858.26	1239.66	912.201	1265.47	1184.04	0.26629	0.390549	0.343161	0.337883	0.397166	0.264951	0.271351	0.376436	0.352214	0.26882	0.383492	0.347687	0.70098	0.906635	0.568379	0.497151	0.850735	0.667104	0.421927	0.261256	5
sp|O15033|AREL1_HUMAN	O15033	AREL1	Apoptosis-resistant E3 ubiquitin protein ligase 1	HUMAN				1	0	15.4509	30.0507	32.3582	0	0	0	0	0	0	0.198445	0.385959	0.415595	NQ	NQ	NQ	NQ	NQ	NQ	0.198445	0.385959	0.415595	0.514162	1.07679	0.568421	0.602653	NQ	NQ	NQ	NQ	7
sp|P24311|COX7B_HUMAN	P24311	COX7B	Cytochrome c oxidase subunit 7B, mitochondrial	HUMAN				3	0	53.4779	85.3316	84.8123	0	0	0	0	0	0	0.239144	0.381589	0.379267	NQ	NQ	NQ	NQ	NQ	NQ	0.239144	0.381589	0.379267	0.626707	0.993915	0.568804	0.542504	NQ	NQ	NQ	NQ	7
sp|O94766|B3GA3_HUMAN	O94766	B3GAT3	Galactosylgalactosylxylosylprotein 3-beta-glucuronosyltransferase 3	HUMAN				1	1	16.2513	31.8297	22.9311	69.9008	108.804	50.6944	55.0604	71.6478	68.3766	0.228853	0.448229	0.322918	0.304713	0.474299	0.220988	0.282238	0.367265	0.350497	0.255546	0.407747	0.336708	0.626726	0.825776	0.568837	0.224684	0.642449	0.465925	0.189692	0.133966	5
sp|Q8NFW8|NEUA_HUMAN	Q8NFW8	CMAS	N-acylneuraminate cytidylyltransferase	HUMAN				15	1	557.64	736.048	664.976	97.1182	102.793	105.115	145.105	215.407	194.995	0.284704	0.375791	0.339505	0.318392	0.336998	0.34461	0.261212	0.387766	0.351022	0.272958	0.381778	0.345263	0.714965	0.904356	0.568847	0.440915	0.944791	1.02259	1	0.933293	5
sp|P30414|NKTR_HUMAN	P30414	NKTR	NK-tumor recognition protein	HUMAN				3	3	62.7012	76.0375	70.2267	574.171	776.932	703.507	480.279	786.433	789.148	0.300055	0.363876	0.336068	0.279455	0.378141	0.342404	0.233615	0.382533	0.383853	0.266835	0.373204	0.359961	0.714984	0.964514	0.568893	0.67848	0.739023	0.905493	0.260556	0.743152	5
sp|Q9BS26|ERP44_HUMAN	Q9BS26	ERP44	Endoplasmic reticulum resident protein 44	HUMAN				21	15	1958.78	2908.12	2003.86	3920.78	3824.86	3225.8	2559.82	3228.18	2848.37	0.285089	0.42326	0.291651	0.357362	0.348619	0.294018	0.2964	0.373789	0.329811	0.290745	0.398524	0.310731	0.729553	0.779703	0.568916	0.0654283	1.02508	0.843379	0.954073	0.60443	5
sp|Q96B26|EXOS8_HUMAN	Q96B26	EXOSC8	Exosome complex component RRP43	HUMAN				4	4	243.24	425.571	380.625	548.767	629.305	545.851	639.076	740.766	695.365	0.231782	0.405524	0.362694	0.318325	0.365042	0.316633	0.307958	0.35696	0.335082	0.26987	0.381242	0.348888	0.70787	0.915136	0.568991	0.524218	0.872021	0.867387	0.641741	0.698366	5
sp|Q9H8U3|ZFAN3_HUMAN	Q9H8U3	ZFAND3	AN1-type zinc finger protein 3	HUMAN				4	1	62.1758	89.302	209.649	252.174	330.974	383.905	201.305	261.807	615.487	0.172172	0.247287	0.580541	0.260765	0.34225	0.396985	0.186636	0.242729	0.570636	0.179404	0.245008	0.575589	0.732236	2.34927	0.569379	0.0517096	0.761915	1.15993	0.398774	0.797785	2
sp|Q16666|IF16_HUMAN	Q16666	IFI16	Gamma-interferon-inducible protein 16	HUMAN				21	32	1653.16	1172	1265.59	5696.88	6922.63	5941.9	3601.67	4239.85	4784.27	0.404122	0.2865	0.309378	0.306921	0.372958	0.320121	0.285263	0.335808	0.378928	0.344693	0.311154	0.344153	1.10779	1.10605	0.569421	0.299686	0.822936	0.858331	0.0889673	0.533419	4
sp|Q9Y676|RT18B_HUMAN	Q9Y676	MRPS18B	28S ribosomal protein S18b, mitochondrial	HUMAN				3	5	565.971	1034.35	754.216	1130.66	1129.62	869.458	808.609	911.086	783.704	0.240375	0.4393	0.320325	0.361264	0.36093	0.277806	0.323004	0.36394	0.313056	0.28169	0.40162	0.31669	0.701383	0.788533	0.569566	0.146922	1.00092	0.769694	0.959569	0.437146	5
sp|Q92993-3|KAT5_HUMAN	Q92993-3	KAT5	Isoform 3 of Histone acetyltransferase KAT5	HUMAN				2	3	47.7954	83.5383	142.357	469.562	743.937	364.903	230.687	244.869	575.063	0.174633	0.305229	0.520139	0.297492	0.471323	0.231185	0.219572	0.233071	0.547356	0.197103	0.26915	0.533747	0.732315	1.98309	0.569581	0.133144	0.631185	0.490503	0.0896335	0.101066	2
sp|O43150|ASAP2_HUMAN	O43150	ASAP2	Arf-GAP with SH3 domain, ANK repeat and PH domain-containing protein 2	HUMAN				5	4	385.881	363.012	478.658	559.448	486.085	841.193	932	772.718	849.353	0.31435	0.295721	0.389929	0.296518	0.257634	0.445848	0.364908	0.302544	0.332549	0.339629	0.299132	0.361239	1.13538	1.20762	0.570003	0.58657	1.15093	1.73055	0.407722	0.186517	4
sp|P14550|AK1A1_HUMAN	P14550	AKR1A1	Alcohol dehydrogenase [NADP(+)]	HUMAN				6	17	466.013	364.134	353.379	2171.48	2239.02	1834.31	3095.67	3256.3	3184.8	0.393749	0.307669	0.298582	0.347726	0.35854	0.293734	0.324603	0.341447	0.333949	0.359176	0.324558	0.316266	1.10666	0.97445	0.570288	0.981203	0.969836	0.81925	0.821505	0.476262	4
sp|Q8NCW6|GLT11_HUMAN	Q8NCW6	GALNT11	Polypeptide N-acetylgalactosaminyltransferase 11	HUMAN				1	0	17.1593	13.0956	7.708	0	0	0	0	0	0	0.452003	0.344957	0.20304	NQ	NQ	NQ	NQ	NQ	NQ	0.452003	0.344957	0.20304	1.31032	0.588597	0.570322	0.0517602	NQ	NQ	NQ	NQ	9
sp|Q15397|PUM3_HUMAN	Q15397	PUM3	Pumilio homolog 3	HUMAN				12	12	957.124	1412.72	1443.09	3165.29	2882.31	3178.84	2301.78	3002.37	2745.68	0.25102	0.370507	0.378473	0.343067	0.312397	0.344536	0.285942	0.372973	0.341086	0.268481	0.37174	0.359779	0.722228	0.967825	0.570368	0.986343	1.09818	1.10288	0.692536	0.822327	5
sp|Q9H9B4|SFXN1_HUMAN	Q9H9B4	SFXN1	Sideroflexin-1	HUMAN				16	9	541.67	834.837	685.128	1201.42	1477.2	814.981	624.816	821.308	818.229	0.262738	0.404939	0.332323	0.343892	0.42283	0.233278	0.275936	0.362712	0.361352	0.269337	0.383826	0.346837	0.701717	0.903633	0.57055	0.485607	0.813309	0.551707	0.355307	0.0997257	5
sp|Q8N465|D2HDH_HUMAN	Q8N465	D2HGDH	D-2-hydroxyglutarate dehydrogenase, mitochondrial	HUMAN				1	0	16.1252	31.2681	21.3161	0	0	0	0	0	0	0.234687	0.455078	0.310236	NQ	NQ	NQ	NQ	NQ	NQ	0.234687	0.455078	0.310236	0.515707	0.68172	0.570571	0.109885	NQ	NQ	NQ	NQ	5
sp|P54578|UBP14_HUMAN	P54578	USP14	Ubiquitin carboxyl-terminal hydrolase 14	HUMAN				22	25	1054.49	1349.57	1523.49	2702.85	2460.21	3330.95	3994.91	5842.7	5526.14	0.268484	0.343617	0.387899	0.318207	0.28964	0.392153	0.260022	0.380291	0.359687	0.264253	0.361954	0.373793	0.730074	1.03271	0.570625	0.581747	1.09863	1.35393	0.692536	0.397256	7
sp|Q03393|PTPS_HUMAN	Q03393	PTS	6-pyruvoyl tetrahydrobiopterin synthase	HUMAN				3	1	53.5376	71.4251	113.371	351.182	320.394	452.881	475.033	633.653	536.74	0.224633	0.299685	0.475682	0.312313	0.284932	0.402755	0.288699	0.3851	0.326201	0.256666	0.342392	0.400942	0.749625	1.171	0.570726	0.850426	1.09609	1.41351	0.553834	0.464433	7
sp|Q86XN8-3|MEX3D_HUMAN	Q86XN8-3	MEX3D	Isoform 3 of RNA-binding protein MEX3D	HUMAN				4	0	134.001	191.614	236.649	0	0	0	0	0	0	0.238324	0.34079	0.420886	NQ	NQ	NQ	NQ	NQ	NQ	0.238324	0.34079	0.420886	0.699326	1.23503	0.57082	0.802094	NQ	NQ	NQ	NQ	7
sp|Q96ES7|SGF29_HUMAN	Q96ES7	SGF29	SAGA-associated factor 29	HUMAN				2	6	45.3368	81.0722	71.8176	841.255	832.897	918.245	930.683	959.931	1123.63	0.228712	0.408988	0.362301	0.324508	0.321284	0.354207	0.308761	0.318465	0.372774	0.268737	0.363726	0.367537	0.738843	1.01048	0.570982	0.914014	1.01003	1.10247	0.913583	0.821868	7
sp|O94886|CSCL1_HUMAN	O94886	TMEM63A	CSC1-like protein 1	HUMAN				1	0	27.4989	21.0047	25.2126	0	0	0	0	0	0	0.373038	0.28494	0.342022	NQ	NQ	NQ	NQ	NQ	NQ	0.373038	0.28494	0.342022	1.30918	1.20033	0.571169	0.791462	NQ	NQ	NQ	NQ	4
sp|Q14141|SEPT6_HUMAN	Q14141	SEPT6	Septin-6	HUMAN				0	7	0	0	0	2178.26	1760.01	2513.23	900.896	764.595	853.697	NQ	NQ	NQ	0.337636	0.272806	0.389558	0.357614	0.303509	0.338878	0.357614	0.303509	0.338878	1.17827	1.11653	0.571211	0.828972	1.23764	1.42796	0.317311	0.312613	4
sp|P08962|CD63_HUMAN	P08962	CD63	CD63 antigen	HUMAN				6	7	493.657	404.896	545.851	1350.2	1395.3	1339.73	868.232	818.64	850.726	0.341772	0.28032	0.377908	0.330507	0.341547	0.327946	0.342147	0.322604	0.335249	0.34196	0.301462	0.356578	1.13434	1.18283	0.571492	0.636722	0.967678	0.960177	0.917326	0.848231	4
sp|Q9P015|RM15_HUMAN	Q9P015	MRPL15	39S ribosomal protein L15, mitochondrial	HUMAN				9	11	555.358	929.335	651.592	1942.43	2237.26	1453.43	1533.58	1738.45	1325.84	0.259964	0.435024	0.305012	0.344823	0.397162	0.258016	0.333542	0.378099	0.288359	0.296753	0.406562	0.296685	0.72991	0.729742	0.571617	0.0418678	0.868218	0.649649	0.515069	0.229934	5
sp|Q6ZMI0|PPR21_HUMAN	Q6ZMI0	PPP1R21	Protein phosphatase 1 regulatory subunit 21	HUMAN				10	10	1015.13	864.565	746.98	1419.34	1233.34	1619.14	1830.09	1707.97	1578.88	0.386469	0.329148	0.284382	0.332256	0.288715	0.379029	0.357653	0.333788	0.308558	0.372061	0.331468	0.29647	1.12247	0.894416	0.571871	0.473502	1.15081	1.31281	0.41817	0.508264	4
sp|Q12999|TSN31_HUMAN	Q12999	TSPAN31	Tetraspanin-31	HUMAN				1	0	14.1105	27.307	18.5497	0	0	0	0	0	0	0.235303	0.455365	0.309331	NQ	NQ	NQ	NQ	NQ	NQ	0.235303	0.455365	0.309331	0.516735	0.679304	0.572	0.108036	NQ	NQ	NQ	NQ	5
sp|A0FGR8-6|ESYT2_HUMAN	A0FGR8-6	ESYT2	Isoform 6 of Extended synaptotagmin-2	HUMAN				16	10	1458.23	1414.37	1254.3	3025.71	3396.69	2683.77	2587.21	2186.59	1911.69	0.353347	0.34272	0.303932	0.33227	0.373009	0.29472	0.386989	0.327065	0.285946	0.370168	0.334893	0.294939	1.10533	0.880698	0.57213	0.481453	0.890783	0.790115	0.436238	0.37268	4
sp|P49841-2|GSK3B_HUMAN	P49841-2	GSK3B	Isoform 2 of Glycogen synthase kinase-3 beta	HUMAN				4	3	117.832	170.53	180.535	230.758	185.479	214.381	524.24	709.269	526.325	0.251296	0.363683	0.385021	0.365923	0.294123	0.339953	0.297892	0.403032	0.299077	0.274594	0.383357	0.342049	0.716287	0.892245	0.572173	0.397999	1.24412	1.15582	0.295477	0.775317	5
sp|Q9H078|CLPB_HUMAN	Q9H078	CLPB	Caseinolytic peptidase B protein homolog	HUMAN				8	11	616.152	965.626	827.63	2217.76	2291.28	1961.72	1990.78	2481.4	2086.6	0.255728	0.400773	0.343499	0.342735	0.354098	0.303167	0.303529	0.378333	0.318138	0.279629	0.389553	0.330819	0.717819	0.849227	0.572212	0.260931	0.967913	0.856168	0.821505	0.565867	5
sp|Q9NVA1|UQCC1_HUMAN	Q9NVA1	UQCC1	Ubiquinol-cytochrome-c reductase complex assembly factor 1	HUMAN				3	4	182.272	350.463	280.001	998.696	1062.01	1049.91	717.692	762.81	686.6	0.224269	0.431214	0.344517	0.321061	0.341415	0.337524	0.331176	0.351995	0.316829	0.277723	0.391605	0.330673	0.709191	0.844404	0.572672	0.298138	0.940384	0.988603	0.820702	0.901578	5
sp|Q9NUJ1|ABHDA_HUMAN	Q9NUJ1	ABHD10	Mycophenolic acid acyl-glucuronide esterase, mitochondrial	HUMAN				5	8	320.104	438.98	309.313	1646.78	1562.6	1467.72	1122.5	1534.13	1397.96	0.299611	0.410877	0.289511	0.352095	0.334096	0.313809	0.276847	0.378369	0.344784	0.288229	0.394623	0.317148	0.730391	0.803672	0.572791	0.135797	1.05387	0.939279	0.653989	0.897808	5
sp|Q9NWQ8|PHAG1_HUMAN	Q9NWQ8	PAG1	Phosphoprotein associated with glycosphingolipid-enriched microdomains 1	HUMAN				2	4	28.3782	73.9496	63.0827	275.621	305.061	293.552	686.006	538.158	495.91	0.171562	0.447067	0.381371	0.315271	0.348947	0.335782	0.398823	0.312869	0.288307	0.285193	0.379968	0.334839	0.75057	0.881229	0.573001	0.305687	0.903493	0.962271	0.878372	0.915459	5
sp|P27448-7|MARK3_HUMAN	P27448-7	MARK3	Isoform 6 of MAP/microtubule affinity-regulating kinase 3	HUMAN				3	4	70.5582	40.2544	59.5968	1248.51	1188.51	1326.19	1097.41	1650.3	1731.99	0.414051	0.236222	0.349727	0.331767	0.315823	0.35241	0.244974	0.368395	0.386631	0.329512	0.302308	0.368179	1.08999	1.21789	0.573088	0.522881	1.05049	1.11585	0.739665	0.83337	8
sp|Q14966|ZN638_HUMAN	Q14966	ZNF638	Zinc finger protein 638	HUMAN				36	27	2336.88	3251.72	3396.62	6392.59	7151.59	6709.84	5455	6370.18	6694.59	0.26008	0.361897	0.378023	0.315621	0.353095	0.331284	0.29455	0.343967	0.361483	0.277315	0.352932	0.369753	0.785747	1.04766	0.573316	0.39478	0.89387	0.938231	0.286187	0.812591	7
sp|P78552|I13R1_HUMAN	P78552	IL13RA1	Interleukin-13 receptor subunit alpha-1	HUMAN				3	1	115.033	99.5017	186.102	176.254	239.044	213.71	151.68	115.183	138.48	0.287125	0.248359	0.464516	0.28021	0.380033	0.339757	0.374202	0.284162	0.341637	0.330663	0.26626	0.403076	1.24188	1.51384	0.57337	0.405172	0.73733	0.894019	0.317311	0.812067	8
sp|Q9BSQ5|CCM2_HUMAN	Q9BSQ5	CCM2	Cerebral cavernous malformations 2 protein	HUMAN				4	1	285.909	191.123	225.421	90.7435	83.3627	45.4022	81.4234	78.1277	66.093	0.407015	0.27208	0.320905	0.413394	0.37977	0.206836	0.360849	0.346243	0.292908	0.383932	0.309161	0.306907	1.24185	0.992708	0.573402	0.63187	1.08854	0.544634	0.682604	0.224154	9
sp|O60831|PRAF2_HUMAN	O60831	PRAF2	PRA1 family protein 2	HUMAN				0	5	0	0	0	1333.39	1598.71	1117.59	836.345	710.985	662.176	NQ	NQ	NQ	0.329258	0.394773	0.275969	0.378521	0.321785	0.299694	0.378521	0.321785	0.299694	1.17632	0.93135	0.57345	0.543178	0.834043	0.699058	0.361507	0.313824	9
sp|P30153|2AAA_HUMAN	P30153	PPP2R1A	Serine/threonine-protein phosphatase 2A 65 kDa regulatory subunit A alpha isoform	HUMAN				33	30	1772.29	2746.34	2437.8	4037.36	5044.52	4553.13	5752.04	6076.9	5783.11	0.25477	0.394791	0.350439	0.296103	0.369968	0.333929	0.326597	0.345042	0.328361	0.290683	0.369917	0.3394	0.785807	0.917503	0.573478	0.764285	0.800346	0.90259	0.0983439	0.811499	4
sp|Q9Y3E1|HDGR3_HUMAN	Q9Y3E1	HDGFRP3	Hepatoma-derived growth factor-related protein 3	HUMAN				6	4	825.088	708.522	622.564	1113.35	996.219	1196.61	815.538	802.443	768.595	0.382663	0.328601	0.288736	0.336748	0.301321	0.361931	0.341719	0.336232	0.322049	0.362191	0.332417	0.305392	1.08957	0.918704	0.573668	0.544596	1.11758	1.20115	0.519312	0.693156	4
sp|Q13426|XRCC4_HUMAN	Q13426	XRCC4	DNA repair protein XRCC4	HUMAN				7	4	245.654	483.464	370.334	986.614	1031.95	1289.07	1124.6	1175.95	1182.63	0.223433	0.439732	0.336835	0.298284	0.31199	0.389725	0.322865	0.337608	0.339527	0.273149	0.38867	0.338181	0.70278	0.870099	0.573683	0.364746	0.95607	1.24916	0.855441	0.617418	5
sp|Q496Y0|LONF3_HUMAN	Q496Y0	LONRF3	LON peptidase N-terminal domain and RING finger protein 3	HUMAN				0	2	0	0	0	588.107	1129.55	96.6699	51.2851	42.8058	70.0457	NQ	NQ	NQ	0.324145	0.622573	0.0532813	0.312454	0.260794	0.426753	0.312454	0.260794	0.426753	1.19809	1.63636	0.573732	0.493335	0.520654	0.0855823	0.00960299	3.63636e-10	8
sp|Q32P28|P3H1_HUMAN	Q32P28	P3H1	Prolyl 3-hydroxylase 1	HUMAN				30	36	2803.18	2601.51	2045.65	10968.5	12335	7503.81	4277.31	3770.17	3926.12	0.376249	0.34918	0.274572	0.356035	0.400393	0.243572	0.357228	0.314873	0.327898	0.366739	0.332026	0.301235	1.10455	0.907262	0.573841	0.638872	0.889215	0.608333	0.286187	0.0344572	4
sp|Q9UHL4|DPP2_HUMAN	Q9UHL4	DPP7	Dipeptidyl peptidase 2	HUMAN				8	3	883.655	702.646	544.432	865.667	1412.98	284.402	162.437	170.072	177.468	0.414719	0.329767	0.255514	0.337749	0.551288	0.110962	0.318518	0.33349	0.347992	0.366618	0.331629	0.301753	1.10551	0.909913	0.573865	0.505684	0.612655	0.201278	0.0366647	3.01017e-05	4
sp|Q96AT9|RPE_HUMAN	Q96AT9	RPE	Ribulose-phosphate 3-epimerase	HUMAN				2	1	84.4522	46.4091	66.9602	42.5838	28.4558	53.3178	70.5896	87.6192	113.122	0.426911	0.234601	0.338488	0.342431	0.228823	0.428747	0.26016	0.322923	0.416916	0.343536	0.278762	0.377702	1.23236	1.35493	0.574033	0.770503	1.49649	1.87371	0.164546	0.269029	8
sp|Q96JJ3|ELMO2_HUMAN	Q96JJ3	ELMO2	Engulfment and cell motility protein 2	HUMAN				13	15	1291.49	1085.41	1105.05	2733.78	1999.48	3192.15	3279.48	3203.34	3074.08	0.37091	0.311726	0.317365	0.344938	0.252287	0.402774	0.343153	0.335186	0.321661	0.357031	0.323456	0.319513	1.1038	0.98781	0.574257	0.924061	1.36724	1.59649	0.152802	0.178199	4
sp|Q11206-4|SIA4C_HUMAN	Q11206-4	ST3GAL4	Isoform 4 of CMP-N-acetylneuraminate-beta-galactosamide-alpha-2,3-sialyltransferase 4	HUMAN				0	1	0	0	0	241.298	271.096	200.763	370.264	298.421	233.07	NQ	NQ	NQ	0.338352	0.380136	0.281513	0.410604	0.330934	0.258462	0.410604	0.330934	0.258462	1.24074	0.781009	0.574554	0.155452	0.890082	0.740559	0.825145	0.513183	9
sp|Q13596|SNX1_HUMAN	Q13596	SNX1	Sorting nexin-1	HUMAN				11	18	834.6	659.591	600.462	4342.87	3737.75	4185.51	5796.73	6050.93	5538.98	0.398443	0.314893	0.286664	0.354054	0.304721	0.341225	0.333401	0.348022	0.318577	0.365922	0.331457	0.30262	1.10398	0.913	0.574616	0.680233	1.1619	1.1198	0.424536	0.625216	4
sp|P24666|PPAC_HUMAN	P24666	ACP1	Low molecular weight phosphotyrosine protein phosphatase	HUMAN				2	11	121.92	78.053	89.9428	1235.32	1247.9	1368.67	2229.28	2767.13	2326.08	0.420536	0.269227	0.310238	0.320704	0.323971	0.355325	0.304443	0.377895	0.317662	0.362489	0.323561	0.31395	1.12031	0.970298	0.574741	0.849846	0.989917	1.09678	1	0.870876	4
sp|O00767|ACOD_HUMAN	O00767	SCD	Acyl-CoA desaturase	HUMAN				3	1	50.3609	155.957	166.035	265.847	156.841	560.79	222.609	179.015	146.122	0.13525	0.418842	0.445907	0.270313	0.159476	0.570211	0.40641	0.32682	0.26677	0.27083	0.372831	0.356339	0.726415	0.955763	0.574747	0.530028	1.69501	3.57552	0.0252853	0.0172572	5
sp|O75575|RPC9_HUMAN	O75575	CRCP	DNA-directed RNA polymerase III subunit RPC9	HUMAN				1	0	16.8164	32.4159	47.8295	0	0	0	0	0	0	0.173254	0.333972	0.492774	NQ	NQ	NQ	NQ	NQ	NQ	0.173254	0.333972	0.492774	0.51877	1.4755	0.574825	0.898209	NQ	NQ	NQ	NQ	2
sp|Q16698|DECR_HUMAN	Q16698	DECR1	2,4-dienoyl-CoA reductase, mitochondrial	HUMAN				19	11	1064.06	880.783	815.317	4733.24	5123.25	3775.53	2922.14	2901.92	2541.64	0.385506	0.319106	0.295388	0.347215	0.375825	0.276961	0.3493	0.346883	0.303817	0.367403	0.332995	0.299602	1.10333	0.899722	0.574916	0.583439	0.923875	0.736941	0.537394	0.282886	4
sp|Q12948|FOXC1_HUMAN	Q12948	FOXC1	Forkhead box protein C1	HUMAN				2	2	139.322	197.068	191.079	316.171	387.26	270.823	351.638	169.328	282.566	0.264133	0.373611	0.362256	0.324526	0.397493	0.27798	0.437615	0.21073	0.351655	0.350874	0.29217	0.356955	1.20092	1.22174	0.575031	0.815449	0.816432	0.699333	0.584358	0.441613	8
sp|P00519-2|ABL1_HUMAN	P00519-2	ABL1	Isoform IB of Tyrosine-protein kinase ABL1	HUMAN				3	3	97.0616	71.0372	98.1711	479.557	476.644	530.109	398.966	375.437	401.329	0.364523	0.266786	0.36869	0.322649	0.32069	0.356661	0.339334	0.319322	0.341344	0.351929	0.293054	0.355017	1.2009	1.21144	0.575058	0.832708	1.00611	1.11217	0.891204	0.856321	4
sp|Q13813-2|SPTN1_HUMAN	Q13813-2	SPTAN1	Isoform 2 of Spectrin alpha chain, non-erythrocytic 1	HUMAN				149	140	13262.7	11386	11214.8	30333.8	27014.7	28398.4	35937.7	25179	26805.6	0.369811	0.317481	0.312708	0.35376	0.315052	0.331188	0.408744	0.286378	0.304879	0.389278	0.301929	0.308793	1.2893	1.02273	0.575105	0.516476	1.12286	1.05122	0.608389	0.812758	9
sp|Q02930|CREB5_HUMAN	Q02930	CREB5	Cyclic AMP-responsive element-binding protein 5	HUMAN				3	0	56.2793	80.6823	191.937	0	0	0	0	0	0	0.171114	0.245311	0.583575	NQ	NQ	NQ	NQ	NQ	NQ	0.171114	0.245311	0.583575	0.697542	2.37892	0.575138	0.128241	NQ	NQ	NQ	NQ	2
sp|Q15776|ZKSC8_HUMAN	Q15776	ZKSCAN8	Zinc finger protein with KRAB and SCAN domains 8	HUMAN				0	1	0	0	0	119.902	145.497	136.83	176.853	143.643	155.014	NQ	NQ	NQ	0.298094	0.361727	0.340179	0.371923	0.302082	0.325994	0.371923	0.302082	0.325994	1.2312	1.07916	0.575153	0.736329	0.824085	0.940429	0.665747	0.953422	4
sp|Q13620-1|CUL4B_HUMAN	Q13620-1	CUL4B	Isoform 2 of Cullin-4B	HUMAN				27	28	2848.74	2083.63	2163.31	8027.31	8185.55	6599.27	7258.66	5975.45	6174.36	0.401475	0.293648	0.304877	0.351888	0.358824	0.289288	0.373994	0.307879	0.318127	0.387734	0.300763	0.311502	1.28917	1.03571	0.575229	0.450484	0.980669	0.80621	0.709291	0.371178	9
sp|Q8TF30|WHAMM_HUMAN	Q8TF30	WHAMM	WASP homolog-associated protein with actin, membranes and microtubules	HUMAN				2	1	35.5987	58.1684	141.156	70.9749	102.06	104.331	126.924	165.776	190.099	0.151533	0.247606	0.600861	0.255889	0.367963	0.376149	0.262892	0.343365	0.393744	0.207212	0.295485	0.497302	0.701261	1.683	0.575239	0.325227	0.695421	1.02225	0.295407	0.941306	2
sp|Q02742|GCNT1_HUMAN	Q02742	GCNT1	Beta-1,3-galactosyl-O-glycosyl-glycoprotein beta-1,6-N-acetylglucosaminyltransferase	HUMAN				0	1	0	0	0	123.908	124.191	105.898	64.7948	54.1459	59.3882	NQ	NQ	NQ	0.350025	0.350826	0.29915	0.363344	0.30363	0.333026	0.363344	0.30363	0.333026	1.19667	1.09682	0.575261	0.773841	0.997717	0.852702	0.828504	0.819793	4
sp|P78371|TCPB_HUMAN	P78371	CCT2	T-complex protein 1 subunit beta	HUMAN				43	49	2649.79	3029.26	2830.33	8230.65	6899.72	7799.31	9722.85	13824.7	13059	0.311396	0.355991	0.332613	0.358952	0.300908	0.34014	0.265604	0.377658	0.356738	0.2885	0.366824	0.344676	0.786481	0.939621	0.575306	0.94286	1.1929	1.13038	0.391691	0.59725	4
sp|Q99996-6|AKAP9_HUMAN	Q99996-6	AKAP9	Isoform 6 of A-kinase anchor protein 9	HUMAN				47	29	1893.25	2840.58	2405.68	5905.91	6369.47	5495.36	5342.39	5779.43	5565.33	0.265179	0.397868	0.336953	0.332339	0.358425	0.309236	0.32015	0.34634	0.33351	0.292664	0.372104	0.335232	0.786512	0.900909	0.575392	0.635005	0.927221	0.862765	0.425583	0.548196	5
sp|P04844-2|RPN2_HUMAN	P04844-2	RPN2	Isoform 2 of Dolichyl-diphosphooligosaccharide--protein glycosyltransferase subunit 2	HUMAN				1	0	125.488	179.867	145.134	0	0	0	0	0	0	0.278559	0.39927	0.32217	NQ	NQ	NQ	NQ	NQ	NQ	0.278559	0.39927	0.32217	0.697671	0.806898	0.575424	0.16813	NQ	NQ	NQ	NQ	4
sp|O00116|ADAS_HUMAN	O00116	AGPS	Alkyldihydroxyacetonephosphate synthase, peroxisomal	HUMAN				15	21	712.46	1053.88	846.986	4010.48	4205.09	3637.47	3227.49	4166.8	3547.14	0.272626	0.403272	0.324102	0.33835	0.354769	0.306881	0.294979	0.380828	0.324193	0.283802	0.39205	0.324148	0.723893	0.826803	0.575449	0.244529	0.95372	0.865015	0.676623	0.67911	5
sp|P55809|SCOT1_HUMAN	P55809	OXCT1	Succinyl-CoA:3-ketoacid coenzyme A transferase 1, mitochondrial	HUMAN				15	10	1771.53	1631.47	1423.73	3600.45	3820	3206.7	1897.83	1750.64	1720.87	0.367025	0.338006	0.294968	0.338797	0.359457	0.301746	0.353457	0.326044	0.320499	0.360241	0.332025	0.307734	1.08498	0.92684	0.575493	0.631278	0.942526	0.839449	0.628199	0.591071	4
sp|Q9H8W4|PKHF2_HUMAN	Q9H8W4	PLEKHF2	Pleckstrin homology domain-containing family F member 2	HUMAN				1	2	34.5369	23.6584	27.6685	327.102	378.163	204.972	389.601	397.554	439.794	0.402229	0.275534	0.322237	0.359359	0.415455	0.225186	0.317536	0.324018	0.358445	0.359883	0.299776	0.340341	1.2005	1.13532	0.575496	0.967065	0.864977	0.542022	0.736306	0.193924	4
sp|Q9NP80|PLPL8_HUMAN	Q9NP80	PNPLA8	Calcium-independent phospholipase A2-gamma	HUMAN				4	3	79.2761	121.048	125.559	328.85	372.045	258.439	250.476	305.747	312.104	0.243266	0.371446	0.385288	0.34279	0.387816	0.269394	0.288459	0.35211	0.359431	0.265862	0.361778	0.37236	0.734877	1.02925	0.576118	0.71086	0.883899	0.694645	0.82004	0.433361	7
sp|Q9BZF3-5|OSBL6_HUMAN	Q9BZF3-5	OSBPL6	Isoform 5 of Oxysterol-binding protein-related protein 6	HUMAN				0	2	0	0	0	161.412	204.456	155.474	184.667	263.186	235.984	NQ	NQ	NQ	0.309609	0.392172	0.298219	0.270046	0.384866	0.345088	0.270046	0.384866	0.345088	0.701661	0.896643	0.576153	0.366509	0.789472	0.760428	0.468288	0.551587	5
sp|Q3ZCW2|LEGL_HUMAN	Q3ZCW2	LGALSL	Galectin-related protein	HUMAN				1	0	12.5084	24.062	23.4936	0	0	0	0	0	0	0.208251	0.400607	0.391142	NQ	NQ	NQ	NQ	NQ	NQ	0.208251	0.400607	0.391142	0.519839	0.976374	0.576308	0.452372	NQ	NQ	NQ	NQ	7
sp|Q9Y4F4|CREC1_HUMAN	Q9Y4F4	FAM179B	Crescerin-1	HUMAN				1	0	67.956	56.8502	59.3548	0	0	0	0	0	0	0.369003	0.308699	0.322298	NQ	NQ	NQ	NQ	NQ	NQ	0.369003	0.308699	0.322298	1.19535	1.04405	0.576686	0.653912	NQ	NQ	NQ	NQ	4
sp|Q6IQ32|ADNP2_HUMAN	Q6IQ32	ADNP2	ADNP homeobox protein 2	HUMAN				5	1	165.259	332.017	767.033	281.498	388.319	404.898	338.942	376.723	558.435	0.130711	0.262607	0.606682	0.261928	0.361323	0.376749	0.266025	0.295678	0.438297	0.198368	0.279142	0.52249	0.710634	1.87177	0.576695	0.0720182	0.724915	1.04269	0.235445	0.958475	2
sp|Q96BQ5|CC127_HUMAN	Q96BQ5	CCDC127	Coiled-coil domain-containing protein 127	HUMAN				1	1	72.1146	124.511	112.113	282.586	303.349	339.167	242.237	269.354	263.818	0.233578	0.403289	0.363133	0.305465	0.327909	0.366627	0.312399	0.34737	0.340231	0.272989	0.37533	0.351682	0.72733	0.936994	0.576762	0.480306	0.931554	1.11808	1	0.851777	5
sp|P62241|RS8_HUMAN	P62241	RPS8	40S ribosomal protein S8	HUMAN				39	25	3219.2	4250.66	3078.17	3184.22	3402.61	3011.58	4199.28	5127.95	4317.17	0.305195	0.402981	0.291824	0.331745	0.354498	0.313758	0.307766	0.375828	0.316406	0.30648	0.389405	0.304115	0.787047	0.780974	0.576844	0.0652996	0.935816	0.885078	0.623872	0.616015	5
sp|Q9UBC2-2|EP15R_HUMAN	Q9UBC2-2	EPS15L1	Isoform 2 of Epidermal growth factor receptor substrate 15-like 1	HUMAN				18	22	1085.04	1593.83	1451.38	3372.12	3299.41	3985.21	3922.72	4999.64	4382.15	0.262706	0.385891	0.351403	0.316431	0.309608	0.373961	0.294841	0.375786	0.329373	0.278774	0.380838	0.340388	0.732	0.893787	0.576961	0.545261	1.02204	1.20785	0.954073	0.469755	5
sp|Q9UPT9|UBP22_HUMAN	Q9UPT9	USP22	Ubiquitin carboxyl-terminal hydrolase 22	HUMAN				2	2	6.40275	20.7944	71.6367	370.67	312.923	316.897	368.949	332.25	685.495	0.0647831	0.210397	0.72482	0.370489	0.31277	0.316742	0.266064	0.239598	0.494338	0.165423	0.224998	0.609579	0.735222	2.70926	0.577	0.0204008	1.18454	1.0127	0.363115	1	1
sp|Q9GZT9|EGLN1_HUMAN	Q9GZT9	EGLN1	Egl nine homolog 1	HUMAN				6	5	628.725	479.411	490.147	1034.11	738.836	1435.97	2226	2496.89	2309.15	0.393375	0.299954	0.306671	0.322261	0.230244	0.447495	0.316551	0.355073	0.328376	0.354963	0.327513	0.317524	1.08381	0.969498	0.577064	0.881997	1.39965	1.94356	0.0725578	0.0923493	4
sp|Q15057|ACAP2_HUMAN	Q15057	ACAP2	Arf-GAP with coiled-coil, ANK repeat and PH domain-containing protein 2	HUMAN				10	12	756.66	502.753	789.117	2709.84	2849.98	2710.83	3056.53	3742.36	3979.01	0.369367	0.245421	0.385211	0.327645	0.344589	0.327765	0.283593	0.347225	0.369182	0.32648	0.296323	0.377197	1.10177	1.27292	0.577093	0.152251	0.950829	0.951178	0.710412	0.799466	8
sp|O00425|IF2B3_HUMAN	O00425	IGF2BP3	Insulin-like growth factor 2 mRNA-binding protein 3	HUMAN				23	18	2702.53	2438.88	1985.7	5985.41	5682.03	6561.9	5623.46	5132.37	4546.62	0.37919	0.342198	0.278612	0.328339	0.311697	0.359964	0.367487	0.335395	0.297117	0.373339	0.338797	0.287865	1.10195	0.849669	0.577397	0.287511	1.05339	1.15485	0.9013	0.538989	4
sp|Q8TB22-2|SPT20_HUMAN	Q8TB22-2	SPATA20	Isoform 2 of Spermatogenesis-associated protein 20	HUMAN				6	1	239.914	195.602	178.648	268.578	314.462	179.431	143.301	114.662	114.235	0.390635	0.318485	0.29088	0.352247	0.412425	0.235328	0.385013	0.308068	0.306919	0.387824	0.313276	0.298899	1.23796	0.954109	0.577456	0.525584	0.854087	0.570596	0.70949	0.233148	9
sp|Q96S97|MYADM_HUMAN	Q96S97	MYADM	Myeloid-associated differentiation marker	HUMAN				0	1	0	0	0	197.3	204.6	91.1105	30.319	23.3102	20.0861	NQ	NQ	NQ	0.400194	0.415001	0.184804	0.411299	0.316219	0.272482	0.411299	0.316219	0.272482	1.30068	0.861687	0.577549	0.295482	0.96432	0.44531	0.943546	0.176496	9
sp|P62861|RS30_HUMAN	P62861	FAU	40S ribosomal protein S30	HUMAN				7	3	702.14	1039.21	744.603	1075.59	1146.26	852.854	955.016	1202.2	1018.53	0.282443	0.418033	0.299524	0.349819	0.372804	0.277377	0.300722	0.378556	0.320723	0.291582	0.398294	0.310123	0.732077	0.778628	0.577559	0.0909811	0.938344	0.74403	0.786633	0.386742	5
sp|P36578|RL4_HUMAN	P36578	RPL4	60S ribosomal protein L4	HUMAN				63	34	5932.47	7899.16	6075.21	9603.79	10911.2	7032.47	7755.75	9367.12	9309.97	0.298012	0.396806	0.305182	0.348627	0.396087	0.255286	0.293413	0.354374	0.352212	0.295712	0.37559	0.328697	0.787327	0.875148	0.577604	0.451691	0.880179	0.64452	0.230992	0.0622828	5
sp|O95881|TXD12_HUMAN	O95881	TXNDC12	Thioredoxin domain-containing protein 12	HUMAN				13	7	428.857	692.834	525.273	2747.4	2624.2	2939.44	2457.06	2929.42	2900.62	0.260392	0.420673	0.318934	0.330572	0.315749	0.353679	0.296493	0.353491	0.350016	0.278443	0.387082	0.334475	0.719337	0.864093	0.577616	0.31908	1.04695	1.12013	0.885181	0.785915	5
sp|Q99766|ATP5S_HUMAN	Q99766	ATP5S	ATP synthase subunit s, mitochondrial	HUMAN				0	2	0	0	0	554.633	537.781	608.897	546.071	455.623	403.713	NQ	NQ	NQ	0.326003	0.316098	0.357899	0.38855	0.324193	0.287257	0.38855	0.324193	0.287257	1.19851	0.886068	0.577701	0.295891	1.03134	1.13224	0.817866	0.821252	9
sp|Q96HE7|ERO1A_HUMAN	Q96HE7	ERO1A	ERO1-like protein alpha	HUMAN				14	18	465.04	666.372	457.782	4754.43	6254.39	3241.88	3017.24	3992.49	4040.5	0.292626	0.419314	0.288059	0.333628	0.438883	0.227489	0.273048	0.361304	0.365648	0.282837	0.390309	0.326854	0.724649	0.837423	0.57776	0.284251	0.760175	0.518338	0.0414338	0.011616	5
sp|Q9H7B4|SMYD3_HUMAN	Q9H7B4	SMYD3	Histone-lysine N-methyltransferase SMYD3	HUMAN				0	4	0	0	0	469.607	540.412	716.228	613.293	853.558	797.048	NQ	NQ	NQ	0.272039	0.313056	0.414905	0.270901	0.37703	0.352069	0.270901	0.37703	0.352069	0.718514	0.933794	0.577783	0.552832	0.86898	1.32534	0.641741	0.534572	5
sp|Q9UKF6|CPSF3_HUMAN	Q9UKF6	CPSF3	Cleavage and polyadenylation specificity factor subunit 3	HUMAN				11	11	789.469	1148.03	1009.14	1778.85	1629.07	1797.31	1686.96	2239.22	2228.78	0.267922	0.389606	0.342471	0.341743	0.312968	0.345289	0.274082	0.363807	0.362111	0.271002	0.376707	0.352291	0.719398	0.935187	0.577834	0.678961	1.09194	1.10327	0.531237	0.702685	5
sp|O14974|MYPT1_HUMAN	O14974	PPP1R12A	Protein phosphatase 1 regulatory subunit 12A	HUMAN				39	33	3810.28	2568.6	2343.76	10115.1	7836.24	11018.2	8691.48	7880.25	8319.5	0.436826	0.294475	0.268699	0.349163	0.270499	0.380338	0.349179	0.316587	0.334234	0.393002	0.305531	0.301466	1.28629	0.986696	0.57794	0.72813	1.29081	1.40606	0.169285	0.160166	9
sp|Q8NFA0|UBP32_HUMAN	Q8NFA0	USP32	Ubiquitin carboxyl-terminal hydrolase 32	HUMAN				2	8	133.103	244.672	253.199	1269.87	1454.74	1119.33	1340.68	1527.65	1393.11	0.210948	0.387769	0.401283	0.330357	0.37845	0.291194	0.314606	0.358483	0.326911	0.262777	0.373126	0.364097	0.704258	0.975802	0.578048	0.785186	0.872921	0.769439	0.49196	0.446869	5
sp|Q8NDZ4|DIA1_HUMAN	Q8NDZ4	C3orf58	Deleted in autism protein 1	HUMAN				6	4	164.876	333.016	310.916	759.614	769.418	894.574	808.785	763.22	822.881	0.203851	0.411736	0.384413	0.313423	0.317468	0.369109	0.337713	0.318688	0.343599	0.270782	0.365212	0.364006	0.741438	0.996698	0.57807	0.856919	0.987258	1.16266	1	0.713258	7
sp|Q9P1Z0|ZBTB4_HUMAN	Q9P1Z0	ZBTB4	Zinc finger and BTB domain-containing protein 4	HUMAN				3	1	154.505	80.9839	164.146	94.6856	40.2199	112.707	75.788	96.1436	94.7065	0.386616	0.202645	0.41074	0.382394	0.162431	0.455176	0.284236	0.360577	0.355187	0.335426	0.281611	0.382963	1.1911	1.3599	0.578085	0.632076	2.3542	2.80228	0.00458513	0.0584524	8
sp|O75390|CISY_HUMAN	O75390	CS	Citrate synthase, mitochondrial	HUMAN				31	23	4009.5	5924.79	4509.31	7197.05	6163.45	6924.18	6974.68	7668.4	5936.04	0.277597	0.410202	0.312201	0.354802	0.303848	0.34135	0.33892	0.37263	0.28845	0.308259	0.391416	0.300325	0.787548	0.767279	0.578203	0.0441494	1.1677	1.12343	0.473692	0.614559	5
sp|Q5TEU4|NDUF5_HUMAN	Q5TEU4	NDUFAF5	Arginine-hydroxylase NDUFAF5, mitochondrial	HUMAN				5	2	164.678	243.507	185.379	705.606	684.345	712.178	618.833	827.329	675.892	0.277439	0.410246	0.312315	0.335663	0.325548	0.338789	0.29162	0.389872	0.318508	0.284529	0.400059	0.315412	0.711219	0.788413	0.578329	0.16616	1.03107	1.04067	0.768504	0.981608	5
sp|Q147X3|NAA30_HUMAN	Q147X3	NAA30	N-alpha-acetyltransferase 30	HUMAN				2	1	44.9161	35.1941	45.4067	119.8	179.819	46.147	33.3094	29.8487	37.3728	0.357849	0.280393	0.361757	0.346477	0.520059	0.133463	0.331335	0.296911	0.371754	0.344592	0.288652	0.366756	1.1938	1.27058	0.578368	0.896852	0.666227	0.256631	0.257113	0.0211654	4
sp|Q9BQ48|RM34_HUMAN	Q9BQ48	MRPL34	39S ribosomal protein L34, mitochondrial	HUMAN				1	1	125.581	209.696	130.9	63.9751	50.476	76.7754	62.1479	75.2789	60.612	0.269385	0.449821	0.280795	0.334551	0.263959	0.401489	0.313817	0.380122	0.306061	0.291601	0.414971	0.293428	0.702701	0.707104	0.57853	0.0569974	1.26744	1.52103	0.378737	0.485438	5
sp|A6NHL2|TBAL3_HUMAN	A6NHL2	TUBAL3	Tubulin alpha chain-like 3	HUMAN				0	1	0	0	0	552.757	809.669	158.789	66.3354	55.5776	67.4991	NQ	NQ	NQ	0.363365	0.532251	0.104383	0.350217	0.293421	0.356361	0.350217	0.293421	0.356361	1.19356	1.2145	0.578621	0.975629	0.682695	0.196117	0.164233	0.000258812	4
sp|Q9NWZ5|UCKL1_HUMAN	Q9NWZ5	UCKL1	Uridine-cytidine kinase-like 1	HUMAN				2	0	45.6806	72.2161	98.9261	0	0	0	0	0	0	0.210682	0.333065	0.456253	NQ	NQ	NQ	NQ	NQ	NQ	0.210682	0.333065	0.456253	0.632554	1.36986	0.579076	0.76815	NQ	NQ	NQ	NQ	2
sp|O43257|ZNHI1_HUMAN	O43257	ZNHIT1	Zinc finger HIT domain-containing protein 1	HUMAN				1	1	19.1339	48.9039	139.222	69.2398	44.8999	215.509	155.102	77.6842	99.518	0.0923183	0.235955	0.671727	0.210041	0.136206	0.653753	0.466746	0.233775	0.299479	0.279532	0.234865	0.485603	1.19018	2.06759	0.579085	0.141211	1.54209	4.79975	0.0690481	0.00752752	2
sp|O75970|MPDZ_HUMAN	O75970	MPDZ	Multiple PDZ domain protein	HUMAN				17	7	600.094	799.316	1235.05	1457.76	1299.22	1656.96	1092.31	1523.06	1554.89	0.227786	0.303408	0.468806	0.330263	0.294344	0.375393	0.261928	0.365219	0.372853	0.244857	0.334313	0.42083	0.732419	1.25879	0.579266	0.298444	1.12203	1.27535	0.492536	0.561106	7
sp|Q5JSH3|WDR44_HUMAN	Q5JSH3	WDR44	WD repeat-containing protein 44	HUMAN				11	14	545.487	395.321	437.202	2164.4	1991.14	2242.78	3160.01	3596.09	3157.65	0.395851	0.286878	0.317271	0.338276	0.311198	0.350526	0.31875	0.362738	0.318512	0.357301	0.324808	0.317891	1.10004	0.978706	0.579519	0.96289	1.08702	1.12638	0.71479	0.779272	4
sp|Q8TD26|CHD6_HUMAN	Q8TD26	CHD6	Chromodomain-helicase-DNA-binding protein 6	HUMAN				5	2	124.708	133.229	212.597	160.123	134.026	229.773	250.792	166.146	286.799	0.265035	0.283144	0.451821	0.305624	0.255812	0.438564	0.356372	0.236091	0.407537	0.310703	0.259618	0.429679	1.19677	1.65505	0.579637	0.303808	1.19472	1.7144	0.387149	0.298593	8
sp|Q8N3Z6|ZCHC7_HUMAN	Q8N3Z6	ZCCHC7	Zinc finger CCHC domain-containing protein 7	HUMAN				2	1	50.0693	80.0761	86.8349	49.0649	45.0487	89.7324	53.7304	68.9682	77.1377	0.230755	0.369048	0.400197	0.26688	0.245035	0.488085	0.268872	0.345124	0.386004	0.249813	0.357086	0.393101	0.69959	1.10086	0.579695	0.790707	1.08915	1.9919	0.682604	0.220613	7
sp|P10620|MGST1_HUMAN	P10620	MGST1	Microsomal glutathione S-transferase 1	HUMAN				3	6	224.189	208.1	175.774	1806.21	1975.85	1216.32	1543.24	1412.63	1160.89	0.368693	0.342234	0.289072	0.361359	0.395298	0.243343	0.374866	0.343142	0.281992	0.37178	0.342688	0.285532	1.08489	0.833212	0.580184	0.251869	0.914143	0.615592	0.738044	0.174744	4
sp|O60830-2|TI17B_HUMAN	O60830-2	TIMM17B	Isoform 2 of Mitochondrial import inner membrane translocase subunit Tim17-B	HUMAN				2	0	23.5551	45.0627	47.0243	0	0	0	0	0	0	0.203689	0.389674	0.406637	NQ	NQ	NQ	NQ	NQ	NQ	0.203689	0.389674	0.406637	0.522718	1.04353	0.580293	0.552127	NQ	NQ	NQ	NQ	7
sp|Q99576|T22D3_HUMAN	Q99576	TSC22D3	TSC22 domain family protein 3	HUMAN				0	1	0	0	0	215.447	136.22	530.871	257.067	208.113	624.1	NQ	NQ	NQ	0.244122	0.15435	0.601527	0.235997	0.191056	0.572947	0.235997	0.191056	0.572947	1.23523	2.99885	0.580327	0.00633898	1.58161	3.89715	0.0465347	0.0109664	2
sp|Q6P1K8|T2H2L_HUMAN	Q6P1K8	GTF2H2C	General transcription factor IIH subunit 2-like protein	HUMAN				6	4	143.189	240.014	257.598	576.829	594.23	618.488	478.827	558.261	637.952	0.223454	0.374553	0.401993	0.322333	0.332056	0.345611	0.28586	0.333282	0.380858	0.254657	0.353918	0.391425	0.719537	1.10598	0.580364	0.851443	0.970717	1.04082	1	0.981313	7
sp|P63244|RACK1_HUMAN	P63244	RACK1	Receptor of activated protein C kinase 1	HUMAN				35	36	3378.76	4319.36	3614.64	5851.63	6183.93	4224.19	3791.14	4769.41	4723.87	0.298668	0.381813	0.319519	0.359884	0.380321	0.259794	0.285383	0.359023	0.355595	0.292025	0.370418	0.337557	0.788368	0.911286	0.580432	0.71512	0.946265	0.683092	0.510457	0.106876	5
sp|Q6PKG0|LARP1_HUMAN	Q6PKG0	LARP1	La-related protein 1	HUMAN				18	22	1605.5	2601.51	2103.55	3802.54	3884.8	3794.7	4729.16	5448.19	5190.51	0.254415	0.412247	0.333338	0.331173	0.338337	0.33049	0.30773	0.354519	0.337751	0.281073	0.383383	0.335545	0.733138	0.87522	0.580713	0.426551	0.978826	0.976808	0.832415	0.94782	5
sp|P34059|GALNS_HUMAN	P34059	GALNS	N-acetylgalactosamine-6-sulfatase	HUMAN				8	2	613.777	512.989	423.809	604.549	575.464	538.123	399.038	395.502	344.258	0.395839	0.330838	0.273324	0.351863	0.334935	0.313202	0.350403	0.347298	0.302299	0.373121	0.339068	0.287812	1.10043	0.848832	0.580948	0.31049	1.05054	0.935112	0.744614	0.824015	4
sp|O43290|SNUT1_HUMAN	O43290	SART1	U4/U6.U5 tri-snRNP-associated protein 1	HUMAN				21	20	1180.18	1819.33	1856.99	3617.76	3891.34	3895.87	3251.87	3925.96	4612.55	0.24301	0.374618	0.382372	0.317209	0.341197	0.341594	0.275807	0.33298	0.391213	0.259409	0.353799	0.386792	0.73321	1.09326	0.580951	0.339764	0.929696	1.00117	0.537394	0.887306	7
sp|Q7LBC6|KDM3B_HUMAN	Q7LBC6	KDM3B	Lysine-specific demethylase 3B	HUMAN				17	16	1221.99	1855.92	2052.21	2802.16	2714.36	2939.5	3215.55	3987.17	3588.34	0.2382	0.361769	0.400031	0.331381	0.320997	0.347622	0.297983	0.369488	0.332529	0.268091	0.365629	0.36628	0.733233	1.00178	0.581027	0.737368	1.03235	1.08295	0.9237	0.865611	7
sp|P06733|ENOA_HUMAN	P06733	ENO1	Alpha-enolase	HUMAN				51	113	6945.75	4401.05	3851.42	18123	19839.9	16081.1	33665.3	32665.6	29942.2	0.457011	0.289577	0.253413	0.335338	0.367107	0.297555	0.349685	0.339301	0.311013	0.403348	0.314439	0.282213	1.28275	0.897513	0.581291	0.609441	0.913461	0.81054	0.386964	0.383722	9
sp|O94830|DDHD2_HUMAN	O94830	DDHD2	Phospholipase DDHD2	HUMAN				2	5	88.4184	53.6361	84.2892	480.716	408.43	682.826	585.406	677.466	559.105	0.390638	0.236967	0.372395	0.305804	0.25982	0.434375	0.321303	0.37183	0.306867	0.35597	0.304399	0.339631	1.16942	1.11574	0.581443	0.830644	1.17698	1.67183	0.403512	0.228672	4
sp|Q8NC96|NECP1_HUMAN	Q8NC96	NECAP1	Adaptin ear-binding coat-associated protein 1	HUMAN				5	0	295.724	401.264	508.166	0	0	0	0	0	0	0.245383	0.332957	0.42166	NQ	NQ	NQ	NQ	NQ	NQ	0.245383	0.332957	0.42166	0.736982	1.26641	0.581498	0.74333	NQ	NQ	NQ	NQ	7
sp|Q13546|RIPK1_HUMAN	Q13546	RIPK1	Receptor-interacting serine/threonine-protein kinase 1	HUMAN				11	11	334.88	246.573	619.714	1675.49	1557.47	3519.3	3186.18	3363.48	3003.16	0.278796	0.205278	0.515926	0.248138	0.230659	0.521203	0.333532	0.352093	0.314374	0.306164	0.278686	0.41515	1.0986	1.48967	0.581539	0.023806	1.07578	2.25963	0.755377	0.0154796	8
sp|Q9Y2G5|OFUT2_HUMAN	Q9Y2G5	POFUT2	GDP-fucose protein O-fucosyltransferase 2	HUMAN				10	9	865.686	691.542	529.391	2386.61	2565.24	2112.32	1523.11	1553.56	1547.06	0.414875	0.331417	0.253708	0.337847	0.363134	0.299019	0.329412	0.335997	0.334591	0.372143	0.333707	0.294149	1.11518	0.881458	0.581643	0.417181	0.930366	0.823441	0.658038	0.486222	4
sp|Q7Z6Z7|HUWE1_HUMAN	Q7Z6Z7	HUWE1	E3 ubiquitin-protein ligase HUWE1	HUMAN				59	43	3329.33	4710	7237.75	7584.25	7649.93	9254.51	7066	8216	7868.84	0.21793	0.308305	0.473765	0.309704	0.312386	0.37791	0.305216	0.35489	0.339894	0.261573	0.331597	0.40683	0.788826	1.22688	0.581678	0.0294961	0.991414	1.20975	0.764382	0.423248	7
sp|Q3KR37-4|GRM1B_HUMAN	Q3KR37-4	GRAMD1B	Isoform 4 of GRAM domain-containing protein 1B	HUMAN				6	1	252.042	469.844	454.76	69.2806	65.0807	68.5632	92.5089	95.2747	90.2833	0.214203	0.399308	0.386489	0.341411	0.320714	0.337875	0.332686	0.342632	0.324682	0.273445	0.37097	0.355585	0.737107	0.958528	0.581819	0.489385	1.06453	1.05351	0.732067	0.984846	5
sp|Q86W33|TPRA1_HUMAN	Q86W33	TPRA1	Transmembrane protein adipocyte-associated 1	HUMAN				0	1	0	0	0	79.7237	72.3194	109.325	87.2322	73.2755	104.268	NQ	NQ	NQ	0.305025	0.276696	0.41828	0.329457	0.276746	0.393796	0.329457	0.276746	0.393796	1.19047	1.42295	0.581989	0.705236	1.10238	1.5117	0.657964	0.492997	8
sp|Q9P227|RHG23_HUMAN	Q9P227	ARHGAP23	Rho GTPase-activating protein 23	HUMAN				3	7	77.2224	123.451	183.06	1058.64	1233.04	1706.8	1627.1	1955.62	1940.06	0.20124	0.32171	0.47705	0.264761	0.308377	0.426862	0.294616	0.354101	0.351283	0.247928	0.337906	0.414167	0.733719	1.22569	0.582208	0.406023	0.858563	1.38422	0.463541	0.418774	7
sp|O95319-3|CELF2_HUMAN	O95319-3	CELF2	Isoform 3 of CUGBP Elav-like family member 2	HUMAN				2	3	86.6586	155.324	132.213	229.566	352.312	81.9118	145.165	153.53	165.353	0.231586	0.415088	0.353326	0.345841	0.530759	0.1234	0.312823	0.33085	0.356327	0.272205	0.372969	0.354826	0.729833	0.951357	0.582275	0.518215	0.651598	0.232498	0.140855	0.00130972	5
sp|Q6UB99|ANR11_HUMAN	Q6UB99	ANKRD11	Ankyrin repeat domain-containing protein 11	HUMAN				5	2	242.05	223.638	266.784	634.813	831.929	444.916	288.724	190.039	383.472	0.330456	0.305319	0.364224	0.332075	0.435187	0.232738	0.334856	0.220403	0.444741	0.332656	0.262861	0.404483	1.26552	1.53877	0.582341	0.353732	0.763062	0.534801	0.317311	0.0981475	8
sp|P09132|SRP19_HUMAN	P09132	SRP19	Signal recognition particle 19 kDa protein	HUMAN				3	6	378.53	478.147	403.667	553.24	539.752	618.753	760.55	1220.12	1101.9	0.300339	0.379378	0.320283	0.323202	0.315323	0.361475	0.246726	0.395812	0.357462	0.273532	0.387595	0.338873	0.705718	0.874297	0.582362	0.378994	1.02499	1.14637	0.854565	0.797144	5
sp|P61247|RS3A_HUMAN	P61247	RPS3A	40S ribosomal protein S3a	HUMAN				61	47	5946.56	8316.56	6546.01	11269.1	11812.7	8093.35	7638.51	8740.53	8677.16	0.285767	0.399659	0.314574	0.361477	0.378913	0.25961	0.304855	0.348837	0.346308	0.295311	0.374248	0.330441	0.789079	0.882946	0.582365	0.504375	0.953986	0.685143	0.556654	0.109731	5
sp|Q8IXI1|MIRO2_HUMAN	Q8IXI1	RHOT2	Mitochondrial Rho GTPase 2	HUMAN				5	8	158.062	248.915	223.042	2036.14	2123.08	1491.79	1230.96	1571.07	1572.47	0.250885	0.395091	0.354024	0.360314	0.375699	0.263987	0.281395	0.359143	0.359462	0.26614	0.377117	0.356743	0.705722	0.945975	0.582374	0.656917	0.959049	0.702654	0.954488	0.330825	5
sp|Q6NUQ1|RINT1_HUMAN	Q6NUQ1	RINT1	RAD50-interacting protein 1	HUMAN				5	7	376.89	529.944	499.306	2346.99	2350.79	2533.56	1535.51	2028.43	2128.64	0.268032	0.376879	0.35509	0.324558	0.325084	0.350358	0.269738	0.356329	0.373933	0.268885	0.366604	0.364511	0.733448	0.994292	0.58241	0.975202	0.998384	1.07775	0.954349	0.885055	5
sp|Q6P0Q8|MAST2_HUMAN	Q6P0Q8	MAST2	Microtubule-associated serine/threonine-protein kinase 2	HUMAN				3	1	183.329	242.031	316.307	112.334	140.678	96.294	95.1848	134.632	114.481	0.247185	0.326334	0.426481	0.321592	0.402736	0.275672	0.276461	0.391034	0.332505	0.261823	0.358684	0.379493	0.729953	1.05801	0.582541	0.818858	0.798518	0.684499	0.590475	0.543246	7
sp|Q9Y6N5|SQRD_HUMAN	Q9Y6N5	SQRDL	Sulfide:quinone oxidoreductase, mitochondrial	HUMAN				17	20	689.095	840.907	684.886	2956.9	3716.4	2397.5	4216.7	6483.45	5893.34	0.31112	0.379661	0.309219	0.32598	0.40971	0.26431	0.254118	0.390722	0.35516	0.282619	0.385192	0.33219	0.733709	0.862401	0.582599	0.352985	0.795636	0.645113	0.128056	0.112266	5
sp|Q9Y576|ASB1_HUMAN	Q9Y576	ASB1	Ankyrin repeat and SOCS box protein 1	HUMAN				2	0	104.453	87.8074	112.844	0	0	0	0	0	0	0.342352	0.287794	0.369854	NQ	NQ	NQ	NQ	NQ	NQ	0.342352	0.287794	0.369854	1.18957	1.28513	0.58297	0.877107	NQ	NQ	NQ	NQ	8
sp|Q8N9B5|JMY_HUMAN	Q8N9B5	JMY	Junction-mediating and -regulatory protein	HUMAN				2	0	47.852	40.2273	65.7519	0	0	0	0	0	0	0.311068	0.261503	0.427429	NQ	NQ	NQ	NQ	NQ	NQ	0.311068	0.261503	0.427429	1.18954	1.63451	0.583002	0.494904	NQ	NQ	NQ	NQ	8
sp|Q02750|MP2K1_HUMAN	Q02750	MAP2K1	Dual specificity mitogen-activated protein kinase kinase 1	HUMAN				2	10	49.696	30.5335	33.6124	794.867	592.057	1333.19	2475.94	3558.55	3248.38	0.436535	0.268209	0.295255	0.292218	0.217659	0.490123	0.266721	0.383346	0.349932	0.351628	0.325778	0.322594	1.07935	0.990227	0.583086	0.995811	1.34255	2.25179	0.0914626	0.0325589	4
sp|Q96AY3|FKB10_HUMAN	Q96AY3	FKBP10	Peptidyl-prolyl cis-trans isomerase FKBP10	HUMAN				82	68	6551.82	5255.95	4297.5	18952.5	19294.1	16544.9	9854.41	7478.94	7276.53	0.406812	0.32635	0.266838	0.345902	0.352137	0.301961	0.400425	0.3039	0.295675	0.403619	0.315125	0.281257	1.28082	0.892524	0.583131	0.572572	0.982295	0.857511	0.709291	0.530702	9
sp|P34897|GLYM_HUMAN	P34897	SHMT2	Serine hydroxymethyltransferase, mitochondrial	HUMAN				31	26	2648.48	3479.01	2817.21	5826.46	6781.29	4445.15	3224.03	4565.26	4101.68	0.296094	0.388947	0.314959	0.34167	0.397662	0.260668	0.271133	0.383927	0.344941	0.283614	0.386437	0.32995	0.73392	0.853826	0.583294	0.308027	0.859196	0.655502	0.184572	0.0732836	5
sp|O75414|NDK6_HUMAN	O75414	NME6	Nucleoside diphosphate kinase 6	HUMAN				2	1	96.8743	236.698	192.239	221.326	305.352	177.945	238.647	192.822	220.623	0.184238	0.450157	0.365605	0.314105	0.433355	0.25254	0.365972	0.295697	0.338331	0.275105	0.372927	0.351968	0.73769	0.943798	0.583311	0.446638	0.724822	0.582754	0.289792	0.236646	5
sp|Q9BV38|WDR18_HUMAN	Q9BV38	WDR18	WD repeat-containing protein 18	HUMAN				3	6	120.598	166.367	207.348	570.205	645.854	605.062	548.339	781.134	897.059	0.243971	0.336562	0.419467	0.313107	0.354646	0.332247	0.246275	0.35083	0.402895	0.245123	0.343696	0.411181	0.713197	1.19635	0.583858	0.666473	0.88287	0.93684	0.699995	0.808804	7
sp|Q6NUK1|SCMC1_HUMAN	Q6NUK1	SLC25A24	Calcium-binding mitochondrial carrier protein SCaMC-1	HUMAN				26	23	2203.58	1986.49	1884.96	7176.59	7152.09	6655.31	4964.36	4574.74	4457.89	0.362728	0.326992	0.31028	0.342003	0.340836	0.317161	0.354673	0.326837	0.318489	0.358701	0.326915	0.314385	1.09723	0.961672	0.583928	0.963503	1.00343	0.93054	0.821259	0.785043	4
sp|O60566-3|BUB1B_HUMAN	O60566-3	BUB1B	Isoform 3 of Mitotic checkpoint serine/threonine-protein kinase BUB1 beta	HUMAN				3	1	25.9936	114.894	272.758	82.2373	79.7139	114.257	239.543	209.028	171.11	0.0628403	0.27776	0.6594	0.297737	0.288601	0.413662	0.386559	0.337315	0.276126	0.224699	0.307538	0.467763	0.73064	1.52099	0.584055	0.397834	1.03166	1.43334	0.806316	0.560918	2
sp|P48960|CD97_HUMAN	P48960	CD97	CD97 antigen	HUMAN				9	14	797.635	1768.36	1655.04	2334.61	2700	2636.17	2347.46	2140.83	2367.34	0.188967	0.418939	0.392093	0.304351	0.351985	0.343664	0.342414	0.312273	0.345313	0.265691	0.365606	0.368703	0.726712	1.00847	0.584074	0.838041	0.86467	0.976361	0.317311	0.869531	7
sp|Q12968|NFAC3_HUMAN	Q12968	NFATC3	Nuclear factor of activated T-cells, cytoplasmic 3	HUMAN				2	1	31.08	44.6622	52.9763	60.8192	47.5782	84.4734	102.54	145.136	118.32	0.241457	0.346976	0.411567	0.315336	0.246684	0.437979	0.280168	0.39655	0.323282	0.260813	0.371763	0.367425	0.701556	0.98833	0.584075	0.514612	1.2783	1.77546	0.357762	0.317311	7
sp|Q9H0W8|SMG9_HUMAN	Q9H0W8	SMG9	Protein SMG9	HUMAN				3	4	40.5506	65.8767	88.1663	390.808	550.617	365.78	418.963	465.777	536.154	0.208386	0.338535	0.453079	0.298965	0.421217	0.279819	0.294859	0.327805	0.377336	0.251622	0.33317	0.415207	0.755237	1.24623	0.584253	0.721089	0.709764	0.66431	0.201724	0.294468	7
sp|Q9NQ34|TMM9B_HUMAN	Q9NQ34	TMEM9B	Transmembrane protein 9B	HUMAN				5	2	562.295	459.487	660.168	508.297	605.185	234.344	208.727	187.017	216.539	0.334311	0.273187	0.392502	0.377124	0.449008	0.173868	0.3409	0.305441	0.353659	0.337605	0.289314	0.37308	1.16692	1.28953	0.58437	0.514475	0.839904	0.387227	0.571987	0.0250134	8
sp|Q9Y672|ALG6_HUMAN	Q9Y672	ALG6	Dolichyl pyrophosphate Man9GlcNAc2 alpha-1,3-glucosyltransferase	HUMAN				1	1	97.4922	177.053	124.286	44.036	81.4875	50.047	54.6792	61.8668	44.4005	0.244445	0.44393	0.311625	0.250817	0.46413	0.285053	0.339735	0.384394	0.275871	0.29209	0.414162	0.293748	0.705255	0.709259	0.584374	0.0586893	0.540402	0.614167	0.0606127	0.318451	5
sp|Q9Y3I1|FBX7_HUMAN	Q9Y3I1	FBXO7	F-box only protein 7	HUMAN				3	2	244.307	121.041	664.17	157.519	146.035	248.568	159.87	166.922	247.926	0.237303	0.11757	0.645127	0.285297	0.264498	0.450205	0.278171	0.290442	0.431387	0.257737	0.204006	0.538257	1.26338	2.63843	0.584406	0.0170366	1.07864	1.70211	0.626676	0.305033	2
sp|Q13011|ECH1_HUMAN	Q13011	ECH1	Delta(3,5)-Delta(2,4)-dienoyl-CoA isomerase, mitochondrial	HUMAN				12	13	556.322	493.936	434.137	3821.97	3596.61	3381.88	2342.94	2273.74	2187.39	0.37478	0.332753	0.292467	0.353871	0.333005	0.313124	0.344344	0.334174	0.321482	0.359562	0.333463	0.306975	1.07827	0.920566	0.584557	0.596135	1.06266	0.940296	0.768762	0.944293	4
sp|P62072|TIM10_HUMAN	P62072	TIMM10	Mitochondrial import inner membrane translocase subunit Tim10	HUMAN				7	3	426.29	705.589	604.406	441.09	484.236	359.743	514.536	574.904	441.909	0.245518	0.406379	0.348103	0.343242	0.376817	0.279941	0.336002	0.375423	0.288575	0.29076	0.390901	0.318339	0.74382	0.814372	0.58459	0.213352	0.910898	0.742908	0.814004	0.422993	5
sp|Q7Z6L1-4|TCPR1_HUMAN	Q7Z6L1-4	TECPR1	Isoform 4 of Tectonin beta-propeller repeat-containing protein 1	HUMAN				1	2	109.258	77.2477	136.434	128.037	123.519	137.636	144.765	140.623	114.024	0.338323	0.239201	0.422475	0.328982	0.317373	0.353645	0.362446	0.352075	0.285479	0.350384	0.295638	0.353977	1.18518	1.19733	0.584603	0.859346	1.03658	1.11429	0.712589	0.820044	8
sp|P62834|RAP1A_HUMAN	P62834	RAP1A	Ras-related protein Rap-1A	HUMAN				5	3	358.037	282.272	288.375	1020.56	1025.57	836.113	932.898	923.103	572.156	0.385532	0.303948	0.31052	0.354085	0.355824	0.290091	0.3842	0.380166	0.235634	0.384866	0.342057	0.273077	1.12515	0.798337	0.584721	0.177291	0.995114	0.815266	0.959569	0.530742	9
sp|Q99689|FEZ1_HUMAN	Q99689	FEZ1	Fasciculation and elongation protein zeta-1	HUMAN				1	0	10.8272	8.38721	39.0068	0	0	0	0	0	0	0.185967	0.144057	0.669975	NQ	NQ	NQ	NQ	NQ	NQ	0.185967	0.144057	0.669975	1.29092	4.65075	0.584957	0.0918875	NQ	NQ	NQ	NQ	1
sp|Q9NYJ1-2|COA4_HUMAN	Q9NYJ1-2	COA4	Isoform 2 of Cytochrome c oxidase assembly factor 4 homolog, mitochondrial	HUMAN				1	2	13.4357	21.1756	29.2171	366.06	268.385	488.413	575.842	711.172	885.319	0.210497	0.331758	0.457745	0.326007	0.23902	0.434973	0.26508	0.327377	0.407543	0.237788	0.329568	0.432644	0.721516	1.31276	0.58536	0.480249	1.36393	1.81982	0.116604	0.16452	7
sp|Q14469|HES1_HUMAN	Q14469	HES1	Transcription factor HES-1	HUMAN				1	1	9.23446	30.6023	70.8802	53.1778	53.3349	154.875	56.9545	43.7986	135.993	0.083406	0.276401	0.640192	0.203444	0.204045	0.592511	0.240573	0.185003	0.574425	0.161989	0.230702	0.607309	0.702158	2.63244	0.585416	0.0814682	0.997054	2.90382	0.880018	0.049776	1
sp|P48454-3|PP2BC_HUMAN	P48454-3	PPP3CC	Isoform 3 of Serine/threonine-protein phosphatase 2B catalytic subunit gamma isoform	HUMAN				3	2	234.815	319.412	270.626	145.9	131.667	165.961	141.446	190.602	183.69	0.284674	0.387235	0.32809	0.328953	0.296862	0.374184	0.27426	0.369571	0.356169	0.279467	0.378403	0.34213	0.738544	0.904141	0.585497	0.339905	1.1081	1.26046	0.542982	0.664383	5
sp|Q4KMP7|TB10B_HUMAN	Q4KMP7	TBC1D10B	TBC1 domain family member 10B	HUMAN				3	1	178.017	149.589	132.652	584.32	2391.12	260.403	254.281	199.473	224.049	0.386776	0.325011	0.288213	0.180577	0.738948	0.0804747	0.375154	0.294294	0.330552	0.380965	0.309652	0.309382	1.2303	0.999129	0.585524	0.64998	0.244371	0.108904	5.3728e-11	4.0659e-09	9
sp|P11498|PYC_HUMAN	P11498	PC	Pyruvate carboxylase, mitochondrial	HUMAN				19	20	1742.2	2909.19	2054.43	3918.87	4081.45	3635.89	3279.97	3612.87	3736.22	0.259804	0.433831	0.306365	0.336782	0.350754	0.312464	0.308585	0.339905	0.35151	0.284195	0.386868	0.328937	0.734604	0.850258	0.585556	0.290367	0.960167	0.890834	0.726905	0.769901	5
sp|Q9Y6E0|STK24_HUMAN	Q9Y6E0	STK24	Serine/threonine-protein kinase 24	HUMAN				12	6	1133.08	914.575	825.238	1109.81	887.563	1196.43	1811.65	1815.82	1524.8	0.394405	0.318346	0.287249	0.347488	0.277901	0.374611	0.351622	0.352431	0.295947	0.373013	0.335389	0.291598	1.11218	0.869434	0.585703	0.367966	1.2504	1.348	0.235007	0.481799	4
sp|Q9BQC6|RT63_HUMAN	Q9BQC6	MRPL57	Ribosomal protein 63, mitochondrial	HUMAN				1	4	73.477	134.63	87.5687	505.335	491.396	564.371	752.972	811.101	708.305	0.248506	0.455329	0.296165	0.323704	0.314775	0.361521	0.331358	0.356939	0.311702	0.289932	0.406134	0.303934	0.713882	0.748357	0.585775	0.0997134	1.02837	1.14851	0.817866	0.793532	5
sp|P35548|MSX2_HUMAN	P35548	MSX2	Homeobox protein MSX-2	HUMAN				1	1	20.5745	16.8157	60.0778	126.402	210.162	632.273	273.779	221.642	539.098	0.21109	0.172526	0.616385	0.130468	0.216922	0.65261	0.264644	0.214246	0.52111	0.237867	0.193386	0.568747	1.23001	2.941	0.585831	0.00745856	0.601449	3.0085	0.0670772	0.0398551	2
sp|P51692|STA5B_HUMAN	P51692	STAT5B	Signal transducer and activator of transcription 5B	HUMAN				0	1	0	0	0	135.594	95.0419	203.919	153.207	125.575	136.296	NQ	NQ	NQ	0.312029	0.218711	0.46926	0.369104	0.302533	0.328363	0.369104	0.302533	0.328363	1.22005	1.08538	0.586005	0.751906	1.42668	2.14558	0.122928	0.185344	4
sp|P42025|ACTY_HUMAN	P42025	ACTR1B	Beta-centractin	HUMAN				11	12	735.545	541.38	643.782	3311.81	2497.03	3181.17	3624.73	4076.3	3601.56	0.382955	0.281865	0.33518	0.368387	0.277756	0.353856	0.320699	0.360652	0.318649	0.351827	0.321258	0.326914	1.09515	1.01761	0.586404	0.801099	1.3263	1.27398	0.192621	0.508007	4
sp|Q96AB6|NTAN1_HUMAN	Q96AB6	NTAN1	Protein N-terminal asparagine amidohydrolase	HUMAN				0	5	0	0	0	664.763	634.966	723.009	1468.67	1359.29	1255.85	NQ	NQ	NQ	0.328645	0.313914	0.357441	0.359633	0.332849	0.307518	0.359633	0.332849	0.307518	1.08047	0.923898	0.586405	0.565486	1.04693	1.13866	0.72998	0.800503	4
sp|Q13243|SRSF5_HUMAN	Q13243	SRSF5	Serine/arginine-rich splicing factor 5	HUMAN				8	8	544.24	876.233	801.268	1079.88	1188.04	996.72	1140.7	1327.22	1196.13	0.244961	0.39439	0.360649	0.330781	0.363912	0.305308	0.311322	0.362228	0.326451	0.278141	0.378309	0.34355	0.735223	0.908119	0.586474	0.468421	0.908959	0.838961	0.688871	0.580887	5
sp|Q49A88|CCD14_HUMAN	Q49A88	CCDC14	Coiled-coil domain-containing protein 14	HUMAN				2	0	11.6157	22.0326	69.9638	0	0	0	0	0	0	0.112108	0.212645	0.675248	NQ	NQ	NQ	NQ	NQ	NQ	0.112108	0.212645	0.675248	0.527206	3.17547	0.586487	0.242878	NQ	NQ	NQ	NQ	1
sp|Q9NUM4|T106B_HUMAN	Q9NUM4	TMEM106B	Transmembrane protein 106B	HUMAN				0	1	0	0	0	431.629	453.049	492.795	191.603	271.317	242.964	NQ	NQ	NQ	0.313348	0.328899	0.357753	0.271437	0.384365	0.344198	0.271437	0.384365	0.344198	0.706195	0.895499	0.586526	0.363662	0.952721	1.08773	0.910483	0.900278	5
sp|Q9NV64|TM39A_HUMAN	Q9NV64	TMEM39A	Transmembrane protein 39A	HUMAN				2	2	87.936	127.142	128.245	1154.94	955.437	1042.72	1078.2	657.364	649.587	0.256132	0.370328	0.37354	0.366287	0.303015	0.330697	0.452047	0.275607	0.272346	0.354089	0.322967	0.322943	1.09636	0.999926	0.586674	0.847502	1.20881	1.09135	0.317311	0.890314	4
sp|Q9Y243|AKT3_HUMAN	Q9Y243	AKT3	RAC-gamma serine/threonine-protein kinase	HUMAN				1	2	78.8446	50.9299	58.1604	307.26	282.346	439.339	466.976	461.308	544.929	0.419532	0.270998	0.309471	0.298616	0.274404	0.42698	0.316978	0.313131	0.369891	0.368255	0.292064	0.339681	1.26087	1.16304	0.586827	0.864921	1.08824	1.55603	0.586738	0.326145	9
sp|O94763|RMP_HUMAN	O94763	URI1	Unconventional prefoldin RPB5 interactor 1	HUMAN				4	3	233.663	178.104	157.599	450.582	341.369	409.073	535	516.311	391.728	0.410391	0.312811	0.276797	0.375165	0.284232	0.340603	0.370745	0.357794	0.27146	0.390568	0.335303	0.274129	1.16482	0.817556	0.586827	0.18398	1.31993	1.19833	0.164337	0.763288	9
sp|Q9BW62|KATL1_HUMAN	Q9BW62	KATNAL1	Katanin p60 ATPase-containing subunit A-like 1	HUMAN				4	7	249.765	337.323	526.081	1185.82	1242.52	1436.5	1512.71	2070.63	1765.3	0.224373	0.303029	0.472598	0.306822	0.321493	0.371685	0.282822	0.387131	0.330047	0.253597	0.34508	0.401322	0.734894	1.16298	0.586832	0.494248	0.954367	1.15612	0.837096	0.757483	7
sp|Q9HAD4|WDR41_HUMAN	Q9HAD4	WDR41	WD repeat-containing protein 41	HUMAN				3	3	115.519	79.9077	149.586	312.021	274.325	454.996	285.601	284.441	324.9	0.334826	0.231608	0.433566	0.299633	0.263434	0.436933	0.319128	0.317832	0.36304	0.326977	0.27472	0.398303	1.19022	1.44985	0.586976	0.495439	1.13741	1.6586	0.458905	0.250853	8
sp|Q86XA9|HTR5A_HUMAN	Q86XA9	HEATR5A	HEAT repeat-containing protein 5A	HUMAN				3	6	137.787	94.6511	185.269	912.694	729.587	1614.22	2040.6	2286.55	2079.3	0.329866	0.226597	0.443538	0.280268	0.22404	0.495692	0.318522	0.356914	0.324563	0.324194	0.291755	0.38405	1.11118	1.31634	0.58706	0.214625	1.25097	2.21252	0.235007	0.0423401	8
sp|Q53F19|NCBP3_HUMAN	Q53F19	NCBP3	Nuclear cap-binding protein subunit 3	HUMAN				9	7	572.065	702.661	748.726	1343.85	1645.8	1276.29	964.324	1450.48	1332.94	0.282717	0.347259	0.370024	0.315019	0.3858	0.299181	0.257308	0.387026	0.355666	0.270013	0.367143	0.362845	0.735443	0.988295	0.5871	0.845988	0.816535	0.775484	0.317311	0.458979	5
sp|P15289|ARSA_HUMAN	P15289	ARSA	Arylsulfatase A	HUMAN				3	3	149.101	107.334	109.722	969.638	923.914	960.894	368.037	361.988	345.52	0.407206	0.293137	0.299657	0.339694	0.323676	0.336631	0.342186	0.336562	0.321251	0.374696	0.31485	0.310454	1.19008	0.986041	0.587135	0.572862	1.04949	1.04002	0.739665	0.944986	4
sp|O60244|MED14_HUMAN	O60244	MED14	Mediator of RNA polymerase II transcription subunit 14	HUMAN				10	1	500	1040.87	939.369	270.854	571.629	127.4	117.349	115.367	123.026	0.201594	0.419664	0.378742	0.279265	0.589379	0.131356	0.32987	0.3243	0.34583	0.265732	0.371982	0.362286	0.714368	0.973934	0.587135	0.745602	0.473828	0.222872	0.00463533	0.00165505	5
sp|P50748|KNTC1_HUMAN	P50748	KNTC1	Kinetochore-associated protein 1	HUMAN				9	20	296.253	294.982	336.9	3099.57	2496.45	3735.21	5448.27	4602.37	4188.16	0.319192	0.317822	0.362986	0.332172	0.267537	0.400291	0.382635	0.323227	0.294137	0.350914	0.320525	0.328562	1.09481	1.02507	0.587299	0.618308	1.24159	1.49621	0.346344	0.250317	4
sp|P30085|KCY_HUMAN	P30085	CMPK1	UMP-CMP kinase	HUMAN				6	12	486.786	388.59	316.922	1685.9	1839.69	2147.68	2743.99	2989.19	2492.8	0.408275	0.325917	0.265808	0.297165	0.324274	0.378561	0.333576	0.363384	0.30304	0.370926	0.344651	0.284424	1.07624	0.825253	0.587321	0.181826	0.916402	1.16741	0.738044	0.571103	4
sp|Q9H8N7|ZN395_HUMAN	Q9H8N7	ZNF395	Zinc finger protein 395	HUMAN				0	2	0	0	0	213.706	175.502	262.217	227.429	192.307	230.352	NQ	NQ	NQ	0.32806	0.269412	0.402528	0.349844	0.295816	0.35434	0.349844	0.295816	0.35434	1.18264	1.19784	0.587422	0.858559	1.21769	1.4941	0.339889	0.437509	4
sp|Q15797|SMAD1_HUMAN	Q15797	SMAD1	Mothers against decapentaplegic homolog 1	HUMAN				3	2	124.042	88.1764	175.265	268.98	263.04	452.724	320.559	314.682	454.819	0.320121	0.227562	0.452317	0.273147	0.267115	0.459738	0.294074	0.288683	0.417242	0.307098	0.258123	0.43478	1.18974	1.68439	0.587522	0.282677	1.02258	1.72113	0.741272	0.316778	8
sp|Q14684|RRP1B_HUMAN	Q14684	RRP1B	Ribosomal RNA processing protein 1 homolog B	HUMAN				12	10	658.163	878.314	873.865	1825.13	2008.6	2024.76	1901.39	2726.86	2234.25	0.273058	0.364394	0.362548	0.311536	0.342853	0.345611	0.27707	0.397357	0.325574	0.275064	0.380875	0.344061	0.722189	0.903343	0.587806	0.503432	0.908657	1.00804	0.548424	0.950391	5
sp|Q15291|RBBP5_HUMAN	Q15291	RBBP5	Retinoblastoma-binding protein 5	HUMAN				8	11	388.65	612.567	671.911	1112.91	1281.75	1525.25	1005.42	1176.37	1588.79	0.23229	0.366121	0.40159	0.283912	0.326985	0.389103	0.266648	0.311987	0.421365	0.249469	0.339054	0.411477	0.735779	1.2136	0.588053	0.431723	0.868272	1.18997	0.49196	0.697367	7
sp|Q9GZQ8|MLP3B_HUMAN	Q9GZQ8	MAP1LC3B	Microtubule-associated proteins 1A/1B light chain 3B	HUMAN				6	4	247.093	185.16	302.943	924.351	1139.25	937.998	876.63	926.549	1266.96	0.336091	0.251851	0.412057	0.307952	0.379549	0.312499	0.285535	0.301794	0.412671	0.310813	0.276823	0.412364	1.12279	1.48963	0.588167	0.205009	0.811365	0.823344	0.355307	0.547748	8
sp|Q96IZ6|MET2A_HUMAN	Q96IZ6	METTL2A	Methyltransferase-like protein 2A	HUMAN				2	6	29.7756	21.3267	57.7837	306.226	220.691	537.693	761.849	744.162	778.848	0.273457	0.195863	0.53068	0.287642	0.207297	0.505061	0.333434	0.325693	0.340873	0.303445	0.260778	0.435777	1.16362	1.67107	0.588247	0.150972	1.38758	2.43641	0.103029	0.0315185	8
sp|Q9NZJ9-2|NUDT4_HUMAN	Q9NZJ9-2	NUDT4	Isoform 2 of Diphosphoinositol polyphosphate phosphohydrolase 2	HUMAN				1	1	20.3433	13.5377	24.1269	111.966	87.5431	160.267	134.265	135.524	192.352	0.350698	0.233377	0.415924	0.31121	0.243327	0.445463	0.290529	0.293252	0.416219	0.320614	0.263315	0.416071	1.21761	1.58013	0.588404	0.530316	1.27898	1.83072	0.25416	0.289704	8
sp|Q96AB3-2|ISOC2_HUMAN	Q96AB3-2	ISOC2	Isoform 2 of Isochorismatase domain-containing protein 2	HUMAN				3	3	77.7578	87.9945	86.0432	2213.09	2858.38	1087.95	929.464	686.081	797.362	0.308813	0.349468	0.341719	0.359302	0.464066	0.176632	0.385205	0.284338	0.330457	0.347009	0.316903	0.336088	1.095	1.06054	0.588602	0.949992	0.774247	0.380619	0.131641	0.00183625	4
sp|Q8IZ83|A16A1_HUMAN	Q8IZ83	ALDH16A1	Aldehyde dehydrogenase family 16 member A1	HUMAN				10	11	561.473	423.532	597.926	1198.18	1087.98	969.123	1395.53	1442.5	1330.34	0.354705	0.267562	0.377734	0.368073	0.334219	0.297708	0.334791	0.346058	0.319152	0.344748	0.30681	0.348443	1.12365	1.1357	0.588884	0.626158	1.10129	0.890757	0.595291	0.692315	4
sp|A7KAX9|RHG32_HUMAN	A7KAX9	ARHGAP32	Rho GTPase-activating protein 32	HUMAN				1	0	15.8711	12.3451	16.4503	0	0	0	0	0	0	0.355324	0.276384	0.368293	NQ	NQ	NQ	NQ	NQ	NQ	0.355324	0.276384	0.368293	1.28562	1.33254	0.589031	0.985661	NQ	NQ	NQ	NQ	8
sp|Q9NTJ3|SMC4_HUMAN	Q9NTJ3	SMC4	Structural maintenance of chromosomes protein 4	HUMAN				19	20	727.84	1146.77	1837.62	3017.47	2964.17	3637.95	5879.09	3659.89	3706.54	0.196065	0.308917	0.495018	0.31368	0.308139	0.378181	0.443855	0.276312	0.279833	0.31996	0.292614	0.387426	1.09345	1.32402	0.589193	0.0207839	1.01798	1.22731	0.962001	0.583179	8
sp|O75844|FACE1_HUMAN	O75844	ZMPSTE24	CAAX prenyl protease 1 homolog	HUMAN				17	8	820.075	1213.46	973.905	2072.77	1851.74	2167.59	1727.92	2238.74	1859.14	0.272682	0.403487	0.323831	0.340239	0.303958	0.355803	0.296598	0.38428	0.319122	0.28464	0.393884	0.321477	0.722649	0.816172	0.589454	0.15658	1.11936	1.17057	0.59567	0.69019	5
sp|Q9Y2M0|FAN1_HUMAN	Q9Y2M0	FAN1	Fanconi-associated nuclease 1	HUMAN				2	0	45.624	35.5034	41.5636	0	0	0	0	0	0	0.371861	0.289372	0.338766	NQ	NQ	NQ	NQ	NQ	NQ	0.371861	0.289372	0.338766	1.28506	1.17069	0.58946	0.746406	NQ	NQ	NQ	NQ	4
sp|P53041|PPP5_HUMAN	P53041	PPP5C	Serine/threonine-protein phosphatase 5	HUMAN				12	16	1209.4	890.932	921.893	2586.02	2189.8	2747.2	4322.27	4915.93	4266.82	0.400169	0.294793	0.305038	0.343748	0.29108	0.365172	0.320049	0.364008	0.315943	0.360109	0.329401	0.31049	1.09323	0.942592	0.589514	0.902034	1.18094	1.25454	0.474299	0.538347	4
sp|Q5TC12|ATPF1_HUMAN	Q5TC12	ATPAF1	ATP synthase mitochondrial F1 complex assembly factor 1	HUMAN				3	4	97.9179	158.899	111.045	781.522	838.444	701.618	822.073	986.546	909.444	0.266181	0.431953	0.301867	0.336633	0.361152	0.302215	0.302448	0.362959	0.334593	0.284314	0.397456	0.31823	0.715336	0.800667	0.589845	0.191121	0.93211	0.83681	0.801096	0.620846	5
sp|Q6P1J9|CDC73_HUMAN	Q6P1J9	CDC73	Parafibromin	HUMAN				15	6	742.853	1252.73	1937.92	2121.38	2301.97	2897.72	1536.83	1753	3235.09	0.188853	0.318477	0.49267	0.289764	0.31443	0.395806	0.235533	0.268662	0.495805	0.212193	0.293569	0.494238	0.722803	1.68355	0.590006	0.00553329	0.921551	1.2588	0.583619	0.533909	2
sp|Q9UL63|MKLN1_HUMAN	Q9UL63	MKLN1	Muskelin	HUMAN				7	12	96.876	216.198	383.204	1181.7	1320.29	1817.4	2253.28	2172.91	2892.6	0.139134	0.310505	0.55036	0.27358	0.305667	0.420753	0.307876	0.296895	0.395229	0.223505	0.3037	0.472795	0.735939	1.55678	0.590032	0.0459523	0.895028	1.37651	0.584198	0.427753	2
sp|P78406|RAE1L_HUMAN	P78406	RAE1	mRNA export factor	HUMAN				11	12	367.608	557.855	567.944	1474.25	1645.4	1673.04	1408.27	1713.1	2007.38	0.246154	0.373545	0.380301	0.307604	0.343314	0.349082	0.274583	0.334019	0.391398	0.260368	0.353782	0.385849	0.735957	1.09064	0.590086	0.693149	0.895983	1.0168	0.620724	0.908554	7
sp|Q14677|EPN4_HUMAN	Q14677	CLINT1	Clathrin interactor 1	HUMAN				2	0	117.857	167.348	193.07	0	0	0	0	0	0	0.246421	0.349899	0.40368	NQ	NQ	NQ	NQ	NQ	NQ	0.246421	0.349899	0.40368	0.704264	1.15371	0.590111	0.922391	NQ	NQ	NQ	NQ	7
sp|Q8NCN4|RN169_HUMAN	Q8NCN4	RNF169	E3 ubiquitin-protein ligase RNF169	HUMAN				3	1	41.3115	74.0895	131.951	119.86	173.78	209.583	130.701	152.204	227.852	0.167015	0.29953	0.533455	0.238185	0.345335	0.416481	0.255896	0.297997	0.446107	0.211455	0.298764	0.489781	0.707769	1.63936	0.590129	0.356771	0.689721	1.20602	0.208709	0.713813	2
sp|O00592|PODXL_HUMAN	O00592	PODXL	Podocalyxin	HUMAN				1	0	8.66851	16.3594	30.3439	0	0	0	0	0	0	0.156551	0.295447	0.548002	NQ	NQ	NQ	NQ	NQ	NQ	0.156551	0.295447	0.548002	0.529879	1.85483	0.590167	0.661137	NQ	NQ	NQ	NQ	2
sp|Q13873|BMPR2_HUMAN	Q13873	BMPR2	Bone morphogenetic protein receptor type-2	HUMAN				5	1	95.4942	147.357	166.318	113.065	111.355	109.133	135.834	166.003	156.262	0.233386	0.360137	0.406477	0.338972	0.333845	0.327183	0.296517	0.362374	0.34111	0.264951	0.361256	0.373793	0.733418	1.03471	0.590181	0.751657	1.01536	0.980046	0.770496	0.989983	7
sp|P52943-2|CRIP2_HUMAN	P52943-2	CRIP2	Isoform 2 of Cysteine-rich protein 2	HUMAN				3	6	137.572	110.117	102.923	610.514	516.669	777.79	1105.32	1092.4	776.731	0.392376	0.314071	0.293552	0.320484	0.271221	0.408295	0.371604	0.367262	0.261134	0.38199	0.340666	0.277343	1.1213	0.81412	0.590338	0.212753	1.18164	1.50539	0.346212	0.334425	9
sp|P51511|MMP15_HUMAN	P51511	MMP15	Matrix metalloproteinase-15	HUMAN				1	1	29.7572	22.0975	27.238	332.16	301.059	275.806	152.239	138.261	141.819	0.376232	0.279388	0.34438	0.365403	0.331189	0.303409	0.352145	0.319812	0.328043	0.364189	0.2996	0.336211	1.21558	1.1222	0.590401	0.844134	1.10331	0.916121	0.542752	0.834996	4
sp|Q9BWC9|CC106_HUMAN	Q9BWC9	CCDC106	Coiled-coil domain-containing protein 106	HUMAN				1	0	9.03037	17.0335	33.1212	0	0	0	0	0	0	0.152579	0.2878	0.559621	NQ	NQ	NQ	NQ	NQ	NQ	0.152579	0.2878	0.559621	0.530155	1.94448	0.590546	0.615396	NQ	NQ	NQ	NQ	2
sp|Q8NG27|PJA1_HUMAN	Q8NG27	PJA1	E3 ubiquitin-protein ligase Praja-1	HUMAN				1	1	3.75506	11.3246	24.21	28.0886	31.5171	66.1401	27.8962	29.9472	40.898	0.0955739	0.288234	0.616192	0.223376	0.250641	0.525983	0.282518	0.303289	0.414193	0.189046	0.295761	0.515193	0.639183	1.74192	0.590709	0.41094	0.891218	2.09855	0.830704	0.18455	2
sp|Q16204|CCDC6_HUMAN	Q16204	CCDC6	Coiled-coil domain-containing protein 6	HUMAN				5	11	350.803	265.521	254.803	1201.06	996.877	1472.04	2275.74	2460.35	2215.04	0.402701	0.304801	0.292498	0.327266	0.27163	0.401103	0.327391	0.35395	0.318659	0.365046	0.329376	0.305578	1.1083	0.927751	0.591003	0.631395	1.20482	1.47665	0.286885	0.323178	4
sp|Q9UDY2-7|ZO2_HUMAN	Q9UDY2-7	TJP2	Isoform 7 of Tight junction protein ZO-2	HUMAN				28	15	1124.96	1953.55	2382.67	2142.78	2228.81	1840.92	2816.9	3180.23	3103.11	0.205992	0.357715	0.436293	0.344914	0.358761	0.296325	0.309542	0.349466	0.340992	0.257767	0.353591	0.388642	0.728997	1.09913	0.591085	0.51051	0.961403	0.825966	0.778984	0.492251	7
sp|O60704|TPST2_HUMAN	O60704	TPST2	Protein-tyrosine sulfotransferase 2	HUMAN				3	5	143.217	167.776	112.128	1172.77	2896.19	1425.5	1293.22	869.587	844.759	0.338478	0.396519	0.265003	0.213446	0.527112	0.259442	0.429989	0.289133	0.280878	0.384233	0.342826	0.27294	1.12078	0.796148	0.591103	0.172691	0.404935	0.492196	2.3843e-07	0.0446815	9
sp|Q15813-2|TBCE_HUMAN	Q15813-2	TBCE	Isoform 2 of Tubulin-specific chaperone E	HUMAN				7	16	296.225	344.374	413.057	2175.99	1752.63	2726.85	4272.58	6733.8	5950.29	0.28114	0.326837	0.392023	0.326948	0.263337	0.409716	0.251971	0.397118	0.350911	0.266555	0.361978	0.371467	0.736386	1.02622	0.591449	0.612763	1.24156	1.55586	0.317311	0.202835	7
sp|Q5T447|HECD3_HUMAN	Q5T447	HECTD3	E3 ubiquitin-protein ligase HECTD3	HUMAN				9	12	224.018	311.644	491.161	1358.23	1247.19	1474.54	1821.86	2428.67	1995.11	0.218166	0.303503	0.478331	0.332903	0.305688	0.36141	0.291701	0.388859	0.31944	0.254934	0.346181	0.398885	0.736417	1.15225	0.591496	0.520984	1.08903	1.18228	0.612574	0.710716	7
sp|Q9NXS2|QPCTL_HUMAN	Q9NXS2	QPCTL	Glutaminyl-peptide cyclotransferase-like protein	HUMAN				0	1	0	0	0	310.335	325.244	241.732	180.375	148.525	145.708	NQ	NQ	NQ	0.353734	0.370728	0.275537	0.380051	0.312942	0.307007	0.380051	0.312942	0.307007	1.21445	0.981034	0.591526	0.497635	0.954161	0.743232	0.943473	0.520259	9
sp|Q969X5|ERGI1_HUMAN	Q969X5	ERGIC1	Endoplasmic reticulum-Golgi intermediate compartment protein 1	HUMAN				10	5	537.83	460.058	402.116	1002.6	1211.59	879.545	449.972	442.323	445.201	0.384163	0.328612	0.287225	0.324074	0.391628	0.284298	0.336428	0.33071	0.332861	0.360296	0.329661	0.310043	1.09293	0.940491	0.591548	0.617254	0.827505	0.72594	0.396746	0.35248	4
sp|Q9Y305-4|ACOT9_HUMAN	Q9Y305-4	ACOT9	Isoform 4 of Acyl-coenzyme A thioesterase 9, mitochondrial	HUMAN				14	9	635.08	621.64	487.878	2945.52	2709.59	2924.91	3003.09	2660.67	2422.81	0.364027	0.356323	0.27965	0.3433	0.315802	0.340898	0.371367	0.329024	0.299609	0.367697	0.342673	0.28963	1.07303	0.845207	0.591716	0.246395	1.08707	1.07947	0.73075	0.873296	4
sp|P31150|GDIA_HUMAN	P31150	GDI1	Rab GDP dissociation inhibitor alpha	HUMAN				18	44	1429.7	905.115	934.228	7914.05	8027.1	8901.98	13094	12837	12013.8	0.437344	0.276875	0.285781	0.318561	0.323111	0.358328	0.345079	0.338308	0.316613	0.391212	0.307592	0.301197	1.27185	0.97921	0.591731	0.776662	0.985917	1.10899	0.764382	0.651514	9
sp|Q92545|TM131_HUMAN	Q92545	TMEM131	Transmembrane protein 131	HUMAN				8	6	264.2	493.396	608.449	641.191	436.65	612.705	535.357	589.478	610.384	0.193405	0.361186	0.445409	0.37928	0.258289	0.362431	0.308524	0.339714	0.351762	0.250965	0.35045	0.398586	0.716122	1.13735	0.592047	0.782215	1.46843	1.4032	0.0632016	0.444701	7
sp|Q96TC7|RMD3_HUMAN	Q96TC7	RMDN3	Regulator of microtubule dynamics protein 3	HUMAN				7	5	218.971	383.099	293.625	978.377	1058.86	1065.13	1268.92	1462.62	1214.47	0.24447	0.427711	0.327818	0.315365	0.341307	0.343328	0.32157	0.370659	0.307771	0.28302	0.399185	0.317795	0.708994	0.796108	0.592071	0.162222	0.923992	1.00592	0.753278	0.937562	5
sp|Q7Z2W9|RM21_HUMAN	Q7Z2W9	MRPL21	39S ribosomal protein L21, mitochondrial	HUMAN				4	6	126.453	209.569	159.935	523.495	632.568	419.149	494.718	569.353	549.565	0.254967	0.422556	0.322477	0.332333	0.401576	0.266091	0.306586	0.352838	0.340576	0.280776	0.387697	0.331527	0.724216	0.855118	0.592186	0.280047	0.827571	0.662616	0.507636	0.327556	5
sp|Q9BVJ7|DUS23_HUMAN	Q9BVJ7	DUSP23	Dual specificity protein phosphatase 23	HUMAN				2	0	45.6349	71.299	152.484	0	0	0	0	0	0	0.169383	0.264641	0.565975	NQ	NQ	NQ	NQ	NQ	NQ	0.169383	0.264641	0.565975	0.640049	2.13865	0.592228	0.203139	NQ	NQ	NQ	NQ	2
sp|P39023|RL3_HUMAN	P39023	RPL3	60S ribosomal protein L3	HUMAN				60	43	6984.74	9499.02	7316.1	10720.4	10669.9	8956.19	9287.42	10842.3	10054.1	0.293478	0.399121	0.307401	0.353266	0.351603	0.295131	0.307695	0.359209	0.333096	0.300587	0.379165	0.320249	0.79276	0.844616	0.592397	0.274497	1.00473	0.839386	0.821259	0.471824	5
sp|Q15052|ARHG6_HUMAN	Q15052	ARHGEF6	Rho guanine nucleotide exchange factor 6	HUMAN				2	2	28.0306	34.4478	31.319	887.311	1017.35	1124.37	1043.06	1520.43	1186.57	0.298842	0.367257	0.3339	0.292936	0.335867	0.371197	0.278145	0.40544	0.316415	0.288494	0.386349	0.325157	0.746718	0.841616	0.592541	0.284133	0.872179	1.10519	0.542596	0.863719	5
sp|Q9BT43|RPC7L_HUMAN	Q9BT43	POLR3GL	DNA-directed RNA polymerase III subunit RPC7-like	HUMAN				1	0	22.9499	43.1695	47.3875	0	0	0	0	0	0	0.20219	0.380325	0.417485	NQ	NQ	NQ	NQ	NQ	NQ	0.20219	0.380325	0.417485	0.531624	1.09771	0.592563	0.634641	NQ	NQ	NQ	NQ	7
sp|O60678|ANM3_HUMAN	O60678	PRMT3	Protein arginine N-methyltransferase 3	HUMAN				7	6	317.823	378.24	654.162	867.57	825.121	930.821	1164.46	1756.79	1624.82	0.235385	0.280131	0.484484	0.33069	0.31451	0.3548	0.256146	0.386443	0.357411	0.245766	0.333287	0.420948	0.7374	1.26302	0.592657	0.333961	1.05145	1.1281	0.739665	0.774356	7
sp|P61019|RAB2A_HUMAN	P61019	RAB2A	Ras-related protein Rab-2A	HUMAN				8	2	639.034	721.883	650.577	888.488	736.168	682.655	444.421	333.091	309.229	0.317691	0.358879	0.32343	0.385075	0.319059	0.295866	0.408948	0.306505	0.284547	0.36332	0.332692	0.303988	1.09206	0.913723	0.592783	0.51918	1.20691	0.927309	0.286885	0.818416	4
sp|Q13018|PLA2R_HUMAN	Q13018	PLA2R1	Secretory phospholipase A2 receptor	HUMAN				1	1	42.6949	23.3519	28.9513	97.1899	104.245	109.72	89.3384	112.92	112.736	0.449429	0.245815	0.304757	0.312352	0.335027	0.352621	0.283619	0.358482	0.357899	0.366524	0.302148	0.331328	1.21306	1.09657	0.592902	0.779963	0.932319	1.05252	0.97555	0.894986	9
sp|Q9HC16|ABC3G_HUMAN	Q9HC16	APOBEC3G	DNA dC->dU-editing enzyme APOBEC-3G	HUMAN				3	0	114.469	162.216	154.695	0	0	0	0	0	0	0.265355	0.37604	0.358605	NQ	NQ	NQ	NQ	NQ	NQ	0.265355	0.37604	0.358605	0.705657	0.953636	0.59322	0.435576	NQ	NQ	NQ	NQ	5
sp|Q12840|KIF5A_HUMAN	Q12840	KIF5A	Kinesin heavy chain isoform 5A	HUMAN				10	7	1681.68	1447.69	1397.57	2483.92	1816.17	2835.75	4368.25	4259.64	3575.25	0.371482	0.319794	0.308724	0.348091	0.254513	0.397396	0.357961	0.349061	0.292978	0.364722	0.334427	0.300851	1.09059	0.8996	0.59322	0.584976	1.36767	1.56139	0.128961	0.198993	4
sp|O95822|DCMC_HUMAN	O95822	MLYCD	Malonyl-CoA decarboxylase, mitochondrial	HUMAN				3	5	72.1977	102.858	97.1487	720.233	807.833	611.133	444.643	543.096	510.757	0.265233	0.377872	0.356896	0.336683	0.377634	0.285683	0.296726	0.362427	0.340847	0.280979	0.370149	0.348871	0.759098	0.942514	0.593585	0.481822	0.891561	0.756509	0.727569	0.43514	5
sp|Q96FT9-2|IFT43_HUMAN	Q96FT9-2	IFT43	Isoform 2 of Intraflagellar transport protein 43 homolog	HUMAN				1	0	27.3199	21.3534	61.3556	0	0	0	0	0	0	0.248297	0.194071	0.557632	NQ	NQ	NQ	NQ	NQ	NQ	0.248297	0.194071	0.557632	1.27942	2.87335	0.593828	0.301989	NQ	NQ	NQ	NQ	2
sp|Q9BXB4|OSB11_HUMAN	Q9BXB4	OSBPL11	Oxysterol-binding protein-related protein 11	HUMAN				6	4	239.02	323.394	295.283	595.269	615.204	651.892	739.464	978.753	945.651	0.278677	0.377049	0.344274	0.319631	0.330335	0.350035	0.277591	0.367418	0.354992	0.278134	0.372234	0.349633	0.747202	0.939284	0.593869	0.62216	0.967596	1.05964	1	0.944878	5
sp|Q9HBM0|VEZA_HUMAN	Q9HBM0	VEZT	Vezatin	HUMAN				2	8	24.2955	48.69	39.1882	862.018	861.873	812.521	891.145	905.787	761.591	0.216588	0.434059	0.349353	0.339857	0.3398	0.320343	0.348304	0.354027	0.297668	0.282446	0.394043	0.32351	0.71679	0.821002	0.593921	0.237428	1.00017	0.942739	0.956944	0.851673	5
sp|Q9Y227|ENTP4_HUMAN	Q9Y227	ENTPD4	Ectonucleoside triphosphate diphosphohydrolase 4	HUMAN				1	1	13.4117	15.3564	13.2094	180.978	214.619	61.9409	44.6325	27.9415	31.9901	0.319498	0.365824	0.314678	0.395548	0.469073	0.135379	0.426844	0.267219	0.305938	0.373171	0.316521	0.310308	1.17898	0.980368	0.59465	0.513214	0.843254	0.288609	0.705734	0.0355643	9
sp|Q9NV66|TYW1_HUMAN	Q9NV66	TYW1	S-adenosyl-L-methionine-dependent tRNA 4-demethylwyosine synthase	HUMAN				7	2	116.783	226.476	301.894	395.95	565.8	177.308	151.828	144.981	259.354	0.181016	0.351043	0.467941	0.347612	0.496726	0.155662	0.272992	0.260681	0.466328	0.227004	0.305862	0.467135	0.742176	1.52727	0.594812	0.41341	0.699805	0.313376	0.181636	0.00675175	2
sp|Q8N5U6-2|RNF10_HUMAN	Q8N5U6-2	RNF10	Isoform 2 of RING finger protein 10	HUMAN				2	2	8.02062	12.1126	38.9794	195.235	149.574	454.484	345.593	414.253	788.042	0.135683	0.204908	0.659409	0.24426	0.187132	0.568608	0.223267	0.267625	0.509108	0.179475	0.236266	0.584259	0.759632	2.47288	0.594879	0.0270612	1.30528	3.03853	0.216302	0.0380793	2
sp|Q9H6Q4|NARFL_HUMAN	Q9H6Q4	NARFL	Cytosolic Fe-S cluster assembly factor NARFL	HUMAN				1	2	24.6938	24.73	46.4301	232.334	161.137	318.509	420.004	309.974	387.108	0.257619	0.257997	0.484384	0.326321	0.226322	0.447357	0.375982	0.277484	0.346534	0.316801	0.26774	0.415459	1.18324	1.55172	0.594889	0.390067	1.44184	1.97664	0.110468	0.189629	8
sp|Q06481|APLP2_HUMAN	Q06481	APLP2	Amyloid-like protein 2	HUMAN				12	11	130.841	322.592	1540.47	1715.25	2577.09	2881.3	1512.34	1544.76	4579.31	0.0656206	0.16179	0.77259	0.239104	0.359244	0.401651	0.198043	0.202289	0.599668	0.131832	0.182039	0.686129	0.724194	3.76912	0.594993	2.97072e-12	0.665576	1.11804	0.0179457	0.796845	1
sp|Q9HAT8|PELI2_HUMAN	Q9HAT8	PELI2	E3 ubiquitin-protein ligase pellino homolog 2	HUMAN				1	0	34.8636	27.2954	48.9797	0	0	0	0	0	0	0.313694	0.245598	0.440708	NQ	NQ	NQ	NQ	NQ	NQ	0.313694	0.245598	0.440708	1.27727	1.79443	0.5955	0.694001	NQ	NQ	NQ	NQ	8
sp|Q13488|VPP3_HUMAN	Q13488	TCIRG1	V-type proton ATPase 116 kDa subunit a isoform 3	HUMAN				8	5	452.977	405.535	441.315	1388.54	1671.76	1177.33	740.532	662.134	667.038	0.34849	0.311992	0.339518	0.32767	0.394503	0.277827	0.357796	0.319917	0.322287	0.353143	0.315955	0.330902	1.1177	1.04731	0.595635	0.957928	0.830588	0.704246	0.361507	0.323042	4
sp|O60828|PQBP1_HUMAN	O60828	PQBP1	Polyglutamine-binding protein 1	HUMAN				5	8	236.12	370.906	435.701	765.943	725.191	937.287	814.3	938.36	1090.74	0.226445	0.355708	0.417847	0.315408	0.298626	0.385966	0.286383	0.330014	0.383604	0.256414	0.342861	0.400725	0.747866	1.16877	0.595695	0.666419	1.0562	1.29247	0.739665	0.515112	7
sp|Q92759|TF2H4_HUMAN	Q92759	GTF2H4	General transcription factor IIH subunit 4	HUMAN				2	4	445.042	694.195	647.991	593.879	628.165	550.809	476.398	548.248	573.434	0.249012	0.38842	0.362568	0.334985	0.354325	0.310691	0.298106	0.343067	0.358827	0.273559	0.365743	0.360697	0.747954	0.986203	0.595936	0.813392	0.945418	0.876853	0.881402	0.716094	5
sp|Q9UQ88|CD11A_HUMAN	Q9UQ88	CDK11A	Cyclin-dependent kinase 11A	HUMAN				4	0	166.698	234.621	208.375	0	0	0	0	0	0	0.273412	0.384818	0.34177	NQ	NQ	NQ	NQ	NQ	NQ	0.273412	0.384818	0.34177	0.710498	0.888134	0.596386	0.345581	NQ	NQ	NQ	NQ	5
sp|O15111|IKKA_HUMAN	O15111	CHUK	Inhibitor of nuclear factor kappa-B kinase subunit alpha	HUMAN				5	2	114.023	76.4379	164.111	391.933	350.081	531.727	498.82	455.915	423.583	0.321578	0.215578	0.462843	0.307702	0.274845	0.417453	0.361905	0.330776	0.307319	0.341742	0.273177	0.385081	1.25099	1.40964	0.596469	0.490017	1.11955	1.51887	0.489846	0.358141	8
sp|Q13114|TRAF3_HUMAN	Q13114	TRAF3	TNF receptor-associated factor 3	HUMAN				4	0	143.476	118.627	147	0	0	0	0	0	0	0.350708	0.289969	0.359323	NQ	NQ	NQ	NQ	NQ	NQ	0.350708	0.289969	0.359323	1.20947	1.23917	0.596478	0.922975	NQ	NQ	NQ	NQ	4
sp|Q9H2W6|RM46_HUMAN	Q9H2W6	MRPL46	39S ribosomal protein L46, mitochondrial	HUMAN				5	8	358.561	555.096	468.438	1870.97	2406.01	1375.35	1365.94	1624.35	1461.56	0.259433	0.401634	0.338933	0.331008	0.425667	0.243324	0.306825	0.364872	0.328303	0.283129	0.383253	0.333618	0.738752	0.870491	0.596504	0.321905	0.777623	0.571631	0.183664	0.115819	5
sp|P46781|RS9_HUMAN	P46781	RPS9	40S ribosomal protein S9	HUMAN				39	27	3990.22	5156.66	3872.12	5248.63	6051.27	4133.35	3953.03	4837.66	4805.32	0.306492	0.396087	0.297421	0.340086	0.392093	0.267821	0.290749	0.355815	0.353436	0.298621	0.375951	0.325429	0.794307	0.865614	0.596624	0.391153	0.867359	0.683055	0.288278	0.165533	5
sp|Q9NVX2|NLE1_HUMAN	Q9NVX2	NLE1	Notchless protein homolog 1	HUMAN				5	3	115.664	152.252	179.828	932.935	947.624	692.716	752.45	1020.11	999.151	0.258326	0.340043	0.401631	0.362548	0.368256	0.269196	0.271475	0.368043	0.360482	0.2649	0.354043	0.381056	0.748214	1.0763	0.596652	0.88322	0.984499	0.731003	0.965693	0.398903	7
sp|Q9GZN1|ARP6_HUMAN	Q9GZN1	ACTR6	Actin-related protein 6	HUMAN				3	3	53.886	83.2958	94.5379	597.012	952.132	469.665	342.972	383.125	539.821	0.232548	0.359468	0.407984	0.295725	0.47163	0.232645	0.270928	0.302646	0.426426	0.251738	0.331057	0.417205	0.760407	1.26022	0.596755	0.698608	0.627027	0.493278	0.0709901	0.0632466	7
sp|Q8IZ81|ELMD2_HUMAN	Q8IZ81	ELMOD2	ELMO domain-containing protein 2	HUMAN				7	6	732.618	673.468	622.661	3432.44	3530.57	2731.38	1762.56	1574.46	1273.46	0.361118	0.331962	0.306919	0.354065	0.364186	0.281749	0.382294	0.341496	0.27621	0.371706	0.336729	0.291564	1.10387	0.865872	0.597088	0.353988	0.972207	0.773639	0.802629	0.335112	4
sp|P19419|ELK1_HUMAN	P19419	ELK1	ETS domain-containing protein Elk-1	HUMAN				1	0	16.7373	31.2812	32.1416	0	0	0	0	0	0	0.208798	0.390234	0.400968	NQ	NQ	NQ	NQ	NQ	NQ	0.208798	0.390234	0.400968	0.535059	1.02751	0.597273	0.527989	NQ	NQ	NQ	NQ	7
sp|Q9GZU3|TM39B_HUMAN	Q9GZU3	TMEM39B	Transmembrane protein 39B	HUMAN				0	1	0	0	0	204.832	139.861	248.483	186.595	154.383	158.868	NQ	NQ	NQ	0.345314	0.235784	0.418902	0.373305	0.30886	0.317835	0.373305	0.30886	0.317835	1.20865	1.02906	0.597292	0.612146	1.46454	1.77664	0.0988684	0.26801	4
sp|Q96DM3|MIC1_HUMAN	Q96DM3	C18orf8	Uncharacterized protein C18orf8	HUMAN				8	5	211.886	289.234	489.979	487.031	512.36	466.144	420.444	595.873	719.758	0.213789	0.291831	0.494379	0.332323	0.349606	0.318071	0.242181	0.34323	0.414589	0.227985	0.317531	0.454484	0.717994	1.43131	0.597301	0.327569	0.950563	0.909798	0.910483	0.777432	2
sp|Q8IUQ4-2|SIAH1_HUMAN	Q8IUQ4-2	SIAH1	Isoform 2 of E3 ubiquitin-protein ligase SIAH1	HUMAN				2	1	69.3603	88.1262	114.483	116.678	89.7773	194.145	172.476	101.036	156.457	0.25503	0.32403	0.42094	0.291258	0.224107	0.484636	0.401136	0.234985	0.363879	0.328083	0.279507	0.39241	1.17379	1.40393	0.597337	0.57938	1.29964	2.16252	0.234726	0.18101	8
sp|P49643|PRI2_HUMAN	P49643	PRIM2	DNA primase large subunit	HUMAN				6	5	379.587	482.589	856.355	910.479	918.947	1070.76	1700.28	1146.16	1670.01	0.220879	0.280815	0.498306	0.313938	0.316858	0.369204	0.376463	0.253775	0.369762	0.298671	0.267295	0.434034	1.11738	1.6238	0.59743	0.0358265	0.990785	1.1652	1	0.754111	8
sp|O95202|LETM1_HUMAN	O95202	LETM1	LETM1 and EF-hand domain-containing protein 1, mitochondrial	HUMAN				21	20	1118.04	1746.06	1360.55	6675.51	6228.25	6485.74	5108.83	6041.17	4899.71	0.264647	0.413302	0.322051	0.344285	0.321218	0.334497	0.318313	0.376404	0.305284	0.29148	0.394853	0.313667	0.7382	0.79439	0.597464	0.0942856	1.07181	1.04134	0.802065	0.842285	5
sp|Q86SZ2|TPC6B_HUMAN	Q86SZ2	TRAPPC6B	Trafficking protein particle complex subunit 6B	HUMAN				4	4	252.677	388.939	325.982	798.887	808.026	559.487	530.61	669.716	601.902	0.261139	0.401963	0.336898	0.368762	0.372981	0.258257	0.294419	0.371605	0.333977	0.277779	0.386784	0.335438	0.718175	0.867248	0.59781	0.364666	0.988689	0.692412	0.923393	0.315668	5
sp|Q96LJ7|DHRS1_HUMAN	Q96LJ7	DHRS1	Dehydrogenase/reductase SDR family member 1	HUMAN				3	0	113.477	96.484	76.9036	0	0	0	0	0	0	0.395578	0.336339	0.268083	NQ	NQ	NQ	NQ	NQ	NQ	0.395578	0.336339	0.268083	1.17613	0.79706	0.597827	0.183605	NQ	NQ	NQ	NQ	9
sp|O60658|PDE8A_HUMAN	O60658	PDE8A	High affinity cAMP-specific and IBMX-insensitive 3',5'-cyclic phosphodiesterase 8A	HUMAN				1	0	8.64451	6.78399	16.2704	0	0	0	0	0	0	0.272707	0.214014	0.513279	NQ	NQ	NQ	NQ	NQ	NQ	0.272707	0.214014	0.513279	1.27425	2.39835	0.597857	0.431272	NQ	NQ	NQ	NQ	2
sp|Q9NRG7|D39U1_HUMAN	Q9NRG7	SDR39U1	Epimerase family protein SDR39U1	HUMAN				1	1	13.3793	30.501	25.1232	187.842	263.736	145.669	167.506	152.879	167.468	0.193893	0.442021	0.364086	0.314513	0.441586	0.243901	0.343354	0.313371	0.343276	0.268623	0.377696	0.353681	0.711216	0.936417	0.598033	0.471395	0.712235	0.552329	0.264287	0.192952	5
sp|Q9NPH0|PPA6_HUMAN	Q9NPH0	ACP6	Lysophosphatidic acid phosphatase type 6	HUMAN				0	3	0	0	0	744.591	818.18	665.392	524.939	689.807	618.746	NQ	NQ	NQ	0.334173	0.367199	0.298628	0.286306	0.376226	0.337469	0.286306	0.376226	0.337469	0.760994	0.896984	0.598176	0.347359	0.910058	0.813259	0.784522	0.549674	5
sp|O00142-6|KITM_HUMAN	O00142-6	TK2	Isoform 6 of Thymidine kinase 2, mitochondrial	HUMAN				2	1	147.902	124.858	104.973	215.534	214.613	226.088	795.593	807.668	1014.43	0.391551	0.330545	0.277904	0.328441	0.327037	0.344523	0.303929	0.308542	0.387529	0.34774	0.319544	0.332716	1.08824	1.04122	0.598253	0.994781	1.00429	1.05347	0.828504	0.913925	4
sp|O00194|RB27B_HUMAN	O00194	RAB27B	Ras-related protein Rab-27B	HUMAN				2	3	20.3145	44.1126	40.0905	287.699	372.259	328.683	566.138	485.632	497.385	0.194365	0.422059	0.383576	0.291004	0.376536	0.332459	0.365449	0.313482	0.321069	0.279907	0.36777	0.352323	0.761092	0.957996	0.598412	0.531576	0.772845	0.882942	0.435589	0.775672	5
sp|Q15126|PMVK_HUMAN	Q15126	PMVK	Phosphomevalonate kinase	HUMAN				5	4	304.856	215.491	432.945	640.017	703.765	817.398	1056.24	1233.09	1138.78	0.319793	0.226049	0.454158	0.296142	0.325639	0.378218	0.308111	0.3597	0.332189	0.313952	0.292875	0.393174	1.07197	1.34246	0.598522	0.317311	0.909419	1.16146	0.784522	0.761655	8
sp|Q14240-2|IF4A2_HUMAN	Q14240-2	EIF4A2	Isoform 2 of Eukaryotic initiation factor 4A-II	HUMAN				36	26	2870.34	3838.53	3420.41	5584.62	5481.81	5645.08	5695.47	6745.18	6165.87	0.283371	0.378954	0.337675	0.334178	0.328026	0.337796	0.306101	0.362517	0.331382	0.294736	0.370735	0.334529	0.795003	0.902339	0.598527	0.645874	1.01876	1.02978	0.939359	0.87748	5
sp|P07384|CAN1_HUMAN	P07384	CAPN1	Calpain-1 catalytic subunit	HUMAN				17	35	1433.18	935.988	1056.03	6449.47	5141.53	6281.74	7375.41	7035.03	6504.25	0.418422	0.273266	0.308312	0.360855	0.287675	0.35147	0.352642	0.336368	0.31099	0.385532	0.304817	0.309651	1.2648	1.01586	0.598583	0.553744	1.25439	1.22176	0.251387	0.400646	9
sp|Q6NXT1|ANR54_HUMAN	Q6NXT1	ANKRD54	Ankyrin repeat domain-containing protein 54	HUMAN				0	5	0	0	0	512.934	483.971	555.467	745.041	1036.99	981.024	NQ	NQ	NQ	0.33042	0.311762	0.357818	0.269644	0.375306	0.355051	0.269644	0.375306	0.355051	0.718465	0.946031	0.598624	0.638155	1.05985	1.14773	0.70823	0.794842	5
sp|Q96K58-2|ZN668_HUMAN	Q96K58-2	ZNF668	Isoform 2 of Zinc finger protein 668	HUMAN				1	1	29.7814	24.646	42.8583	239.726	282.834	84.0866	92.8426	76.9714	135.79	0.306123	0.253337	0.44054	0.395166	0.466226	0.138609	0.3038	0.251866	0.444334	0.304962	0.252601	0.442437	1.20728	1.75152	0.598662	0.393978	0.847585	0.2973	0.666954	0.0075723	8
sp|Q96RU2-2|UBP28_HUMAN	Q96RU2-2	USP28	Isoform 2 of Ubiquitin carboxyl-terminal hydrolase 28	HUMAN				2	5	22.479	39.4848	45.3466	938.389	845.963	1055.54	1066.14	1129.06	1140.72	0.209476	0.36795	0.422574	0.330432	0.297886	0.371682	0.319594	0.338455	0.34195	0.264535	0.353202	0.382262	0.748962	1.08228	0.59871	0.868171	1.10926	1.24773	0.53154	0.577819	7
sp|P57059|SIK1_HUMAN	P57059	SIK1	Serine/threonine-protein kinase SIK1	HUMAN				2	3	1.53581	3.31867	343.495	100.288	209.579	791.331	81.5502	56.609	1313.56	0.00440883	0.00952685	0.986064	0.0910717	0.190319	0.718609	0.0561751	0.0389945	0.90483	0.030292	0.0242607	0.945447	1.2486	38.9703	0.59882	4.06574e-22	0.478521	3.77581	0.00341723	0.000994138	1
sp|Q6ZXV5|TMTC3_HUMAN	Q6ZXV5	TMTC3	Transmembrane and TPR repeat-containing protein 3	HUMAN				22	13	1507.3	1629.66	1464.25	3997.06	3995.73	4208.21	3565.59	2809.34	2659.38	0.327587	0.354181	0.318232	0.327601	0.327492	0.344907	0.394672	0.310963	0.294364	0.36113	0.332572	0.306298	1.08587	0.920997	0.599686	0.705276	1.00033	1.05318	0.943207	0.765287	4
sp|Q12974|TP4A2_HUMAN	Q12974	PTP4A2	Protein tyrosine phosphatase type IVA 2	HUMAN				2	1	194.109	162.196	117.974	66.1097	58.7193	65.1583	96.2935	84.0105	69.1525	0.409272	0.341985	0.248744	0.347969	0.30907	0.342961	0.386013	0.336774	0.277213	0.397642	0.339379	0.262978	1.17168	0.77488	0.599727	0.129067	1.12586	1.10966	0.609015	0.935407	9
sp|Q9Y282-3|ERGI3_HUMAN	Q9Y282-3	ERGIC3	Isoform 3 of Endoplasmic reticulum-Golgi intermediate compartment protein 3	HUMAN				8	4	465.505	489.985	718.579	1507.63	1290.23	1440.27	856.327	710.73	1115.7	0.278068	0.292691	0.429241	0.35573	0.304434	0.339836	0.319197	0.264926	0.415877	0.298633	0.278808	0.422559	1.0711	1.51559	0.599762	0.147124	1.16849	1.11629	0.38303	0.832517	8
sp|P60900|PSA6_HUMAN	P60900	PSMA6	Proteasome subunit alpha type-6	HUMAN				11	21	625.812	904.187	1121.8	4593.49	4475.1	4395.61	4708.27	6018.12	5665.76	0.235995	0.340971	0.423034	0.341163	0.33237	0.326466	0.287227	0.367134	0.345639	0.261611	0.354053	0.384336	0.738905	1.08553	0.599806	0.365786	1.02646	0.982236	0.90783	0.934165	7
sp|P07942|LAMB1_HUMAN	P07942	LAMB1	Laminin subunit beta-1	HUMAN				36	34	2080.19	1923.27	1622.91	7264.94	10480.4	6619.11	3751.7	3441.3	3544.96	0.369721	0.341832	0.288447	0.298178	0.430152	0.27167	0.349387	0.32048	0.330133	0.359554	0.331156	0.30929	1.08576	0.933972	0.600054	0.836522	0.693191	0.631569	0.00338299	0.0509093	4
sp|Q8NBF2|NHLC2_HUMAN	Q8NBF2	NHLRC2	NHL repeat-containing protein 2	HUMAN				7	10	624.698	537.965	546.355	1530.01	1586.87	1148.75	2059.24	1968.92	1813.33	0.36553	0.31478	0.319689	0.358683	0.372013	0.269304	0.35252	0.337058	0.310422	0.359025	0.325919	0.315056	1.10158	0.966669	0.600264	0.830869	0.964169	0.72391	0.87686	0.358915	4
sp|Q53GL7|PAR10_HUMAN	Q53GL7	PARP10	Poly [ADP-ribose] polymerase 10	HUMAN				1	0	9.16308	7.20935	18.2479	0	0	0	0	0	0	0.264674	0.208241	0.527086	NQ	NQ	NQ	NQ	NQ	NQ	0.264674	0.208241	0.527086	1.271	2.53114	0.600408	0.389718	NQ	NQ	NQ	NQ	2
sp|P62495|ERF1_HUMAN	P62495	ETF1	Eukaryotic peptide chain release factor subunit 1	HUMAN				10	25	651.102	767.986	634.337	5992.96	5329.56	6375.39	7678.87	10327.2	9663.86	0.317081	0.374003	0.308917	0.338625	0.301141	0.360234	0.277517	0.373227	0.349256	0.297299	0.373615	0.329086	0.795736	0.880816	0.600531	0.489717	1.12448	1.19623	0.608389	0.44984	5
sp|Q96MW5|COG8_HUMAN	Q96MW5	COG8	Conserved oligomeric Golgi complex subunit 8	HUMAN				6	1	259.087	366.347	402.578	96.3716	83.0769	118.832	177.865	218.599	181.341	0.252027	0.356364	0.391608	0.32309	0.278519	0.39839	0.307829	0.378326	0.313845	0.279928	0.367345	0.352726	0.762029	0.960204	0.600684	0.538811	1.16003	1.43039	0.436969	0.518532	5
sp|Q9NPG3|UBN1_HUMAN	Q9NPG3	UBN1	Ubinuclein-1	HUMAN				6	2	87.0086	136.781	168.729	375.03	427.787	409.723	316.175	350.343	454.087	0.221667	0.348471	0.429862	0.309293	0.352802	0.337905	0.282147	0.312637	0.405216	0.251907	0.330554	0.417539	0.762075	1.26315	0.600795	0.693968	0.876674	0.957773	0.700177	0.810474	7
sp|Q5T0Z8|CF132_HUMAN	Q5T0Z8	C6orf132	Uncharacterized protein C6orf132	HUMAN				3	0	57.7381	49.2084	61.6453	0	0	0	0	0	0	0.342473	0.291879	0.365648	NQ	NQ	NQ	NQ	NQ	NQ	0.342473	0.291879	0.365648	1.17334	1.25274	0.60095	0.921459	NQ	NQ	NQ	NQ	4
sp|Q92558|WASF1_HUMAN	Q92558	WASF1	Wiskott-Aldrich syndrome protein family member 1	HUMAN				2	1	38.9483	61.0392	54.1569	47.6066	73.2604	79.4328	95.1885	121.332	107.53	0.252674	0.395987	0.351339	0.237677	0.365754	0.39657	0.293746	0.374423	0.331831	0.27321	0.385205	0.341585	0.709259	0.886761	0.601261	0.298273	0.649828	1.08425	0.204532	0.971471	5
sp|P41227|NAA10_HUMAN	P41227	NAA10	N-alpha-acetyltransferase 10	HUMAN				9	12	829.494	1186.27	928.124	1496.45	1217.13	1457.41	2416.44	3144.74	2928.36	0.281769	0.402959	0.315272	0.358775	0.291809	0.349416	0.284638	0.370425	0.344937	0.283203	0.386692	0.330105	0.732373	0.853662	0.601472	0.351863	1.22949	1.19741	0.23118	0.684606	5
sp|Q15257|PTPA_HUMAN	Q15257	PPP2R4	Serine/threonine-protein phosphatase 2A activator	HUMAN				8	11	634.97	528.061	572.007	1773.87	1747.06	1578.68	2495.69	2638.79	2492.73	0.365969	0.304351	0.32968	0.347844	0.342588	0.309568	0.327209	0.345971	0.32682	0.346589	0.325161	0.32825	1.0659	1.0095	0.60157	0.91572	1.01534	0.903618	0.78265	0.809568	4
sp|Q6AI08|HEAT6_HUMAN	Q6AI08	HEATR6	HEAT repeat-containing protein 6	HUMAN				4	1	140.398	113.985	163.737	220.209	139.006	267.171	358.651	316.39	258.878	0.335785	0.272613	0.391602	0.351554	0.221918	0.426528	0.384028	0.338777	0.277195	0.359907	0.305695	0.334399	1.17734	1.0939	0.601647	0.923234	1.58416	1.92201	0.0530775	0.208365	4
sp|Q9BTK6|PAGR1_HUMAN	Q9BTK6	PAGR1	PAXIP1-associated glutamate-rich protein 1	HUMAN				0	2	0	0	0	360.542	474.701	358.121	249.391	337.648	290.733	NQ	NQ	NQ	0.302122	0.397784	0.300094	0.284118	0.384665	0.331217	0.284118	0.384665	0.331217	0.738611	0.861051	0.601651	0.299469	0.759513	0.754414	0.317311	0.442918	5
sp|Q9BYD2|RM09_HUMAN	Q9BYD2	MRPL9	39S ribosomal protein L9, mitochondrial	HUMAN				5	4	419.914	718.402	532.364	969.426	995.7	785.961	761.309	804.987	644.898	0.251343	0.430006	0.318651	0.352379	0.36193	0.285691	0.344298	0.364051	0.291652	0.29782	0.397028	0.305151	0.750124	0.768589	0.601908	0.121344	0.973612	0.789355	0.931783	0.518703	5
sp|P31629|ZEP2_HUMAN	P31629	HIVEP2	Transcription factor HIVEP2	HUMAN				0	1	0	0	0	48.4735	33.1358	70.8852	121.956	101.301	102.749	NQ	NQ	NQ	0.31787	0.217292	0.464838	0.374092	0.310733	0.315175	0.374092	0.310733	0.315175	1.2039	1.0143	0.602058	0.576321	1.46287	2.13923	0.178913	0.172436	4
sp|P62424|RL7A_HUMAN	P62424	RPL7A	60S ribosomal protein L7a	HUMAN				40	29	4892.98	6415.16	4868.16	6518.39	6550.11	5425.03	6750.04	8108.52	7139.22	0.302478	0.396577	0.300944	0.352469	0.354184	0.293347	0.306851	0.368606	0.324542	0.304665	0.382592	0.312743	0.796318	0.817433	0.602123	0.159685	0.995158	0.828235	0.821259	0.436881	5
sp|O43824|GTPB6_HUMAN	O43824	GTPBP6	Putative GTP-binding protein 6	HUMAN				1	1	61.3643	109.447	71.8829	105.995	128.512	120.834	115.869	126.802	127.351	0.252846	0.450967	0.296187	0.298291	0.361659	0.34005	0.313141	0.342687	0.344172	0.282993	0.396827	0.32018	0.713141	0.806849	0.60245	0.177819	0.824787	0.940252	0.665747	0.953162	5
sp|Q99575|POP1_HUMAN	Q99575	POP1	Ribonucleases P/MRP protein subunit POP1	HUMAN				11	20	539.725	863.749	835.919	3516.59	3660.4	3445.75	3127.8	3674.9	3658.65	0.241014	0.385707	0.373279	0.331044	0.344581	0.324375	0.298987	0.351283	0.34973	0.27	0.368495	0.361505	0.732711	0.98103	0.602513	0.952932	0.960713	0.94136	0.726905	0.948	5
sp|Q96KR1|ZFR_HUMAN	Q96KR1	ZFR	Zinc finger RNA-binding protein	HUMAN				15	17	1212.17	1056.63	1320.83	3495.57	3438.65	3140.22	2758.15	2688.84	2933.91	0.337686	0.294356	0.367958	0.346974	0.341324	0.311701	0.329099	0.32083	0.350071	0.333393	0.307593	0.359015	1.08388	1.16717	0.602567	0.329767	1.01655	0.913212	0.962001	0.693588	4
sp|Q9Y4C2-2|TCAF1_HUMAN	Q9Y4C2-2	TCAF1	Isoform 2 of TRPM8 channel-associated factor 1	HUMAN				12	10	345.52	470.62	1097.75	1333.98	1432.47	1508.84	1567.11	1080.68	1250.51	0.180533	0.245898	0.573569	0.312021	0.335058	0.352921	0.401999	0.277218	0.320783	0.291266	0.261558	0.447176	1.11358	1.70967	0.602661	0.019744	0.931243	1.05331	0.759988	0.959875	8
sp|Q7Z6K3|PTAR1_HUMAN	Q7Z6K3	PTAR1	Protein prenyltransferase alpha subunit repeat-containing protein 1	HUMAN				3	2	51.1232	86.8756	86.1411	285.831	359.09	233.13	247	271.079	280.87	0.228086	0.387595	0.384319	0.325529	0.408963	0.265508	0.309156	0.339294	0.35155	0.268621	0.363445	0.367934	0.739098	1.01235	0.602727	0.687552	0.795986	0.649222	0.495525	0.355488	7
sp|P15531-2|NDKA_HUMAN	P15531-2	NME1	Isoform 2 of Nucleoside diphosphate kinase A	HUMAN				1	0	341.179	280.978	228.283	0	0	0	0	0	0	0.401179	0.330391	0.268429	NQ	NQ	NQ	NQ	NQ	NQ	0.401179	0.330391	0.268429	1.21425	0.812458	0.602755	0.205663	NQ	NQ	NQ	NQ	9
sp|Q13435|SF3B2_HUMAN	Q13435	SF3B2	Splicing factor 3B subunit 2	HUMAN				40	38	2998.35	4261.92	4083.13	5955.34	5401.72	7183.16	6600.77	7344.41	7520.56	0.264325	0.375718	0.359957	0.321212	0.291351	0.387437	0.307503	0.342146	0.350352	0.285914	0.358932	0.355154	0.796569	0.989475	0.602812	0.710468	1.10249	1.32979	0.703881	0.237753	4
sp|P48637|GSHB_HUMAN	P48637	GSS	Glutathione synthetase	HUMAN				4	8	1034.86	731.785	727.448	916.75	785.876	1023.58	1483.16	1735.25	1389.68	0.414925	0.293407	0.291668	0.336273	0.288268	0.375459	0.32186	0.376566	0.301575	0.368392	0.334986	0.296621	1.09972	0.885473	0.602842	0.434283	1.16653	1.30247	0.38303	0.501883	9
sp|Q9Y6D9|MD1L1_HUMAN	Q9Y6D9	MAD1L1	Mitotic spindle assembly checkpoint protein MAD1	HUMAN				13	11	723.482	1239.07	1287.36	1909.55	2488.88	1612.41	1247.87	1358.92	1457.37	0.222616	0.381262	0.396122	0.317684	0.414066	0.26825	0.307043	0.334366	0.35859	0.264829	0.357814	0.377356	0.740131	1.05462	0.602904	0.807664	0.767232	0.647844	0.120747	0.147558	7
sp|P62244|RS15A_HUMAN	P62244	RPS15A	40S ribosomal protein S15a	HUMAN				30	13	1815.31	2675.67	2039.44	2916.79	3137.02	2153.77	2108.42	2658.59	2415.21	0.277977	0.409724	0.312298	0.355378	0.38221	0.262412	0.293561	0.370162	0.336276	0.285769	0.389943	0.324287	0.732848	0.831627	0.602936	0.262124	0.929798	0.686565	0.582957	0.169403	5
sp|P46527|CDN1B_HUMAN	P46527	CDKN1B	Cyclin-dependent kinase inhibitor 1B	HUMAN				6	0	252.782	216.28	282.934	0	0	0	0	0	0	0.336147	0.287608	0.376244	NQ	NQ	NQ	NQ	NQ	NQ	0.336147	0.287608	0.376244	1.16877	1.30818	0.603029	0.698788	NQ	NQ	NQ	NQ	8
sp|O75159|SOCS5_HUMAN	O75159	SOCS5	Suppressor of cytokine signaling 5	HUMAN				2	0	117.927	98.0378	136.542	0	0	0	0	0	0	0.334539	0.278115	0.387346	NQ	NQ	NQ	NQ	NQ	NQ	0.334539	0.278115	0.387346	1.20288	1.39275	0.603092	0.724949	NQ	NQ	NQ	NQ	8
sp|Q92783|STAM1_HUMAN	Q92783	STAM	Signal transducing adapter molecule 1	HUMAN				11	8	793.056	672.46	1219.72	2581.85	2173.31	3010.19	3682.06	3651.25	4086.87	0.295339	0.250429	0.454232	0.332483	0.279873	0.387644	0.322417	0.319719	0.357864	0.308878	0.285074	0.406048	1.0835	1.42436	0.603109	0.0429716	1.18798	1.38507	0.440684	0.359933	8
sp|P11717|MPRI_HUMAN	P11717	IGF2R	Cation-independent mannose-6-phosphate receptor	HUMAN				47	50	3525.72	3413.78	4576.97	6342.52	6309.31	7569.78	6750.59	10949	10531.6	0.306146	0.296426	0.397428	0.313651	0.312008	0.374341	0.239118	0.387834	0.373049	0.272632	0.34213	0.385239	0.796866	1.126	0.603625	0.145275	1.00526	1.19978	0.879676	0.442744	7
sp|Q01954|BNC1_HUMAN	Q01954	BNC1	Zinc finger protein basonuclin-1	HUMAN				2	0	33.6871	52.096	102.552	0	0	0	0	0	0	0.178867	0.276613	0.54452	NQ	NQ	NQ	NQ	NQ	NQ	0.178867	0.276613	0.54452	0.646634	1.96853	0.603766	0.275403	NQ	NQ	NQ	NQ	2
sp|Q5VZL5|ZMYM4_HUMAN	Q5VZL5	ZMYM4	Zinc finger MYM-type protein 4	HUMAN				14	7	547.774	865.268	853.009	1335.93	1514.36	1636.31	1338.41	1554.77	1672.91	0.241731	0.38184	0.37643	0.29776	0.337529	0.364711	0.293119	0.340504	0.366376	0.267425	0.361172	0.371403	0.740436	1.02833	0.603842	0.896681	0.882177	1.08053	0.584151	0.753818	7
sp|P14406|CX7A2_HUMAN	P14406	COX7A2	Cytochrome c oxidase subunit 7A2, mitochondrial	HUMAN				5	2	314.357	438.088	431.295	458.181	456.423	786.426	234.735	315.452	604.852	0.265563	0.370088	0.364349	0.269355	0.268321	0.462323	0.203227	0.273109	0.523663	0.234395	0.321599	0.444006	0.728843	1.38062	0.603906	0.390669	1.00385	1.72302	0.927705	0.200735	7
sp|P36406|TRI23_HUMAN	P36406	TRIM23	E3 ubiquitin-protein ligase TRIM23	HUMAN				4	1	164.459	131.08	186.694	101.031	112.032	79.2529	69.0035	64.9458	156.986	0.341036	0.271819	0.387145	0.345622	0.383257	0.271121	0.237178	0.223231	0.53959	0.289107	0.247525	0.463368	1.16799	1.872	0.603914	0.216498	0.901803	0.707412	0.880417	0.581667	8
sp|Q15633|TRBP2_HUMAN	Q15633	TARBP2	RISC-loading complex subunit TARBP2	HUMAN				3	4	240.339	472.085	385.776	521.862	614.221	470.787	564.177	573.741	523.503	0.218848	0.429872	0.35128	0.324769	0.382247	0.292984	0.339575	0.345332	0.315094	0.279211	0.387602	0.333187	0.720357	0.859611	0.60394	0.341662	0.849632	0.766479	0.571973	0.509769	5
sp|Q15796|SMAD2_HUMAN	Q15796	SMAD2	Mothers against decapentaplegic homolog 2	HUMAN				6	5	401.67	348.791	458.772	485.099	435.915	462.927	466.003	405.526	426.668	0.332169	0.28844	0.379391	0.35052	0.314981	0.334499	0.358961	0.312377	0.328662	0.345565	0.300408	0.354027	1.15032	1.17848	0.6041	0.704383	1.11283	1.06197	0.566323	0.948041	4
sp|O94905|ERLN2_HUMAN	O94905	ERLIN2	Erlin-2	HUMAN				11	15	602.922	534.995	510.754	2787	3025.1	2653.67	2881.23	2864.34	2418.45	0.365702	0.324501	0.309798	0.329208	0.357333	0.313459	0.352918	0.350849	0.296233	0.35931	0.337675	0.303016	1.06407	0.897359	0.604124	0.472719	0.921293	0.877219	0.543698	0.594622	4
sp|A1L390|PKHG3_HUMAN	A1L390	PLEKHG3	Pleckstrin homology domain-containing family G member 3	HUMAN				2	1	38.5628	59.8953	54.9063	55.4545	31.4234	218.563	65.6048	83.8407	81.9298	0.251445	0.390542	0.358012	0.181556	0.102879	0.715566	0.283543	0.362358	0.354099	0.267494	0.37645	0.356056	0.71057	0.945825	0.604189	0.41843	1.76475	6.95543	0.0210905	0.000988936	5
sp|Q9H4A4|AMPB_HUMAN	Q9H4A4	RNPEP	Aminopeptidase B	HUMAN				13	22	711.265	565.69	561.974	4028.3	3468.97	5052.4	6195.62	6632.1	5525.72	0.386782	0.307619	0.305598	0.320988	0.276419	0.402592	0.337572	0.361355	0.301073	0.362177	0.334487	0.303336	1.08278	0.906868	0.604289	0.636061	1.16124	1.45646	0.424536	0.192771	4
sp|Q8N0W3-2|FUK_HUMAN	Q8N0W3-2	FUK	Isoform 2 of L-fucose kinase	HUMAN				1	0	28.671	22.647	25.8524	0	0	0	0	0	0	0.371529	0.293467	0.335004	NQ	NQ	NQ	NQ	NQ	NQ	0.371529	0.293467	0.335004	1.266	1.14154	0.604354	0.701824	NQ	NQ	NQ	NQ	4
sp|Q76FK4|NOL8_HUMAN	Q76FK4	NOL8	Nucleolar protein 8	HUMAN				10	5	415.413	609.205	665.291	667.805	732.842	811.483	875.277	1177.55	1100.5	0.24582	0.360496	0.393685	0.301883	0.331283	0.366834	0.277572	0.373432	0.348996	0.261696	0.366964	0.37134	0.713139	1.01193	0.604392	0.942904	0.911254	1.10731	0.784522	0.856011	7
sp|Q6YHU6|THADA_HUMAN	Q6YHU6	THADA	Thyroid adenoma-associated protein	HUMAN				6	2	117.368	85.149	280.915	397.404	396.601	517.884	571.1	559.471	655.266	0.242781	0.176134	0.581085	0.302925	0.302313	0.394762	0.319794	0.313282	0.366924	0.281288	0.244708	0.474004	1.14948	1.93702	0.60511	0.059703	1.00202	1.3058	0.861953	0.599579	8
sp|Q96QD8|S38A2_HUMAN	Q96QD8	SLC38A2	Sodium-coupled neutral amino acid transporter 2	HUMAN				2	5	137.14	120.573	176.914	2498.2	2253.67	3087.92	990.52	910.682	1060.37	0.315535	0.277418	0.407048	0.318656	0.287465	0.393878	0.334457	0.307499	0.358044	0.324996	0.292458	0.382546	1.11125	1.30803	0.605214	0.412678	1.1085	1.37018	0.65468	0.377392	8
sp|Q9H9E3|COG4_HUMAN	Q9H9E3	COG4	Conserved oligomeric Golgi complex subunit 4	HUMAN				18	8	467.685	697.552	826.068	1181.39	1172.64	1569.64	1503.01	1852.83	1925.23	0.234863	0.350299	0.414838	0.301093	0.298862	0.400045	0.284603	0.350844	0.364554	0.259733	0.350571	0.389696	0.740885	1.1116	0.605223	0.631054	1.00746	1.33856	0.913583	0.474333	7
sp|P62899|RL31_HUMAN	P62899	RPL31	60S ribosomal protein L31	HUMAN				20	14	2002.38	2907.26	2153.12	1223.86	1130.14	1300.82	1401.43	1779.75	2004.88	0.283512	0.411633	0.304855	0.334861	0.309219	0.355919	0.270231	0.343179	0.38659	0.276872	0.377406	0.345722	0.733618	0.916049	0.605312	0.676364	1.08292	1.15103	0.612574	0.766826	5
sp|O75792|RNH2A_HUMAN	O75792	RNASEH2A	Ribonuclease H2 subunit A	HUMAN				7	6	164.324	195.9	365.058	753.989	713.498	861.838	1444.91	1130.36	1298.07	0.226566	0.270102	0.503332	0.323694	0.306311	0.369995	0.373038	0.291831	0.33513	0.299802	0.280967	0.419231	1.06704	1.4921	0.60564	0.163968	1.05675	1.2079	0.739665	0.638566	8
sp|Q8WXE0|CSKI2_HUMAN	Q8WXE0	CASKIN2	Caskin-2	HUMAN				5	5	461.399	454.206	463.578	580.846	512.531	581.962	478.398	414.849	418.97	0.334546	0.32933	0.336125	0.346704	0.305927	0.34737	0.364572	0.316143	0.319284	0.349559	0.322736	0.327705	1.08311	1.01539	0.605663	0.908214	1.13329	1.13547	0.49876	0.8157	4
sp|Q86YS6|RAB43_HUMAN	Q86YS6	RAB43	Ras-related protein Rab-43	HUMAN				3	2	88.4215	74.7437	75.6194	607.192	621.601	310.636	513.147	394.5	361.535	0.370298	0.313017	0.316685	0.394427	0.403787	0.201787	0.404313	0.31083	0.284857	0.387306	0.311924	0.300771	1.24167	0.964245	0.6057	0.552134	0.976819	0.499736	1	0.109878	9
sp|O75330-3|HMMR_HUMAN	O75330-3	HMMR	Isoform 3 of Hyaluronan mediated motility receptor	HUMAN				3	8	35.8105	166.937	194.756	1211.87	1287.25	803.537	3236.99	2246.76	1625.38	0.0900885	0.419963	0.489949	0.366938	0.389762	0.2433	0.455329	0.316038	0.228633	0.272709	0.368	0.359291	0.741056	0.976333	0.605749	0.881434	0.941442	0.624229	0.820702	0.185565	5
sp|O75179|ANR17_HUMAN	O75179	ANKRD17	Ankyrin repeat domain-containing protein 17	HUMAN				11	7	433.396	588.56	735.876	1226.48	1043.72	1473.75	1306.74	1752.09	2168.15	0.246552	0.334821	0.418627	0.327589	0.278776	0.393635	0.25	0.335201	0.414799	0.248276	0.335011	0.416713	0.741096	1.24388	0.605873	0.324058	1.1751	1.41201	0.349382	0.387743	7
sp|Q9NWU2|GID8_HUMAN	Q9NWU2	GID8	Glucose-induced degradation protein 8 homolog	HUMAN				4	5	176.865	277.925	302.303	1554.07	2062.12	1118.89	1525.05	1794.93	1655.62	0.23361	0.367095	0.399294	0.328204	0.435499	0.236298	0.306506	0.360746	0.332748	0.270058	0.363921	0.366021	0.742079	1.00577	0.605988	0.932849	0.753627	0.542591	0.13106	0.084675	7
sp|Q9NXE8|CWC25_HUMAN	Q9NXE8	CWC25	Pre-mRNA-splicing factor CWC25 homolog	HUMAN				4	4	53.3346	100.6	174.386	345.916	356.167	544.167	489.332	517.136	825.474	0.162447	0.306409	0.531144	0.277566	0.285791	0.436643	0.267111	0.282288	0.450601	0.214779	0.294349	0.490873	0.729675	1.66766	0.606018	0.152737	0.971218	1.52784	0.965831	0.35017	2
sp|Q9H223|EHD4_HUMAN	Q9H223	EHD4	EH domain-containing protein 4	HUMAN				11	17	888.159	607.61	679.152	2804.52	2103.06	3440.86	4266.1	5361.33	4799.45	0.408364	0.279371	0.312265	0.335933	0.251911	0.412156	0.295705	0.371621	0.332674	0.352034	0.325496	0.32247	1.08153	0.990703	0.606081	0.797534	1.33354	1.63612	0.192621	0.155408	4
sp|Q9NV70|EXOC1_HUMAN	Q9NV70	EXOC1	Exocyst complex component 1	HUMAN				16	9	1720.65	1284.53	1675.37	2770.37	2235.89	3277.22	3306.32	3750.99	3535.37	0.367617	0.27444	0.357943	0.334445	0.269922	0.395633	0.312133	0.354112	0.333756	0.339875	0.314276	0.345849	1.08145	1.10046	0.606194	0.316728	1.23904	1.46573	0.346344	0.276966	4
sp|O75718|CRTAP_HUMAN	O75718	CRTAP	Cartilage-associated protein	HUMAN				36	17	3048.6	2880.95	2287.44	4045.88	4319.63	3058.36	1772.91	1602.64	1566.94	0.371012	0.350609	0.27838	0.35416	0.378123	0.267717	0.358708	0.324257	0.317035	0.36486	0.337433	0.297707	1.08128	0.88227	0.606339	0.489576	0.936626	0.708014	0.581756	0.215405	4
sp|Q7Z3K3|POGZ_HUMAN	Q7Z3K3	POGZ	Pogo transposable element with ZNF domain	HUMAN				8	12	208.758	349.696	348.992	2065.42	2114.17	2145.43	2218.33	2469.1	2291.02	0.23005	0.385363	0.384587	0.326548	0.334255	0.339197	0.317882	0.353818	0.3283	0.273966	0.36959	0.356443	0.74127	0.964428	0.606409	0.819164	0.976941	1.01478	0.864979	0.967037	5
sp|Q8N4A0|GALT4_HUMAN	Q8N4A0	GALNT4	Polypeptide N-acetylgalactosaminyltransferase 4	HUMAN				1	0	36.9044	56.9237	46.6422	0	0	0	0	0	0	0.26272	0.405236	0.332043	NQ	NQ	NQ	NQ	NQ	NQ	0.26272	0.405236	0.332043	0.648314	0.819381	0.606708	0.215141	NQ	NQ	NQ	NQ	5
sp|Q5JTY5|CBWD3_HUMAN	Q5JTY5	CBWD3	COBW domain-containing protein 3	HUMAN				0	1	0	0	0	78.0241	84.307	111.503	75.4076	64.5484	107.757	NQ	NQ	NQ	0.284932	0.307877	0.407191	0.304415	0.260577	0.435008	0.304415	0.260577	0.435008	1.16823	1.6694	0.606709	0.466064	0.925475	1.32258	0.925647	0.671389	8
sp|O00400|ACATN_HUMAN	O00400	SLC33A1	Acetyl-coenzyme A transporter 1	HUMAN				6	3	375.259	553.011	491.816	773.422	778.262	745.962	391.547	512.304	414.129	0.264251	0.389421	0.346328	0.336615	0.338722	0.324664	0.297081	0.388704	0.314215	0.280666	0.389062	0.330272	0.721391	0.848891	0.60685	0.310656	0.993781	0.958497	1	0.885345	5
sp|Q9UQ80|PA2G4_HUMAN	Q9UQ80	PA2G4	Proliferation-associated protein 2G4	HUMAN				41	31	3680.58	4877.21	3727.84	4346.72	4292.55	4101.58	6086.76	7200.6	6456.11	0.299584	0.396985	0.303431	0.341164	0.336913	0.321923	0.308292	0.364708	0.327	0.303938	0.380847	0.315215	0.79806	0.82767	0.606894	0.198125	1.01262	0.955509	1	0.997005	5
sp|Q14995|NR1D2_HUMAN	Q14995	NR1D2	Nuclear receptor subfamily 1 group D member 2	HUMAN				2	0	17.4966	26.9791	96.6627	0	0	0	0	0	0	0.123968	0.191154	0.684878	NQ	NQ	NQ	NQ	NQ	NQ	0.123968	0.191154	0.684878	0.648523	3.58287	0.607074	0.0161578	NQ	NQ	NQ	NQ	1
sp|P54803|GALC_HUMAN	P54803	GALC	Galactocerebrosidase	HUMAN				3	2	130.954	92.2539	81.0815	313.643	432.345	254.946	165.562	164.52	198.978	0.430361	0.303178	0.266462	0.31335	0.431942	0.254708	0.312936	0.310966	0.376098	0.371648	0.307072	0.32128	1.2103	1.04627	0.607074	0.784978	0.725445	0.589682	0.288748	0.261052	9
sp|Q5HYI7|MTX3_HUMAN	Q5HYI7	MTX3	Metaxin-3	HUMAN				6	0	186.894	252.196	349.717	0	0	0	0	0	0	0.236932	0.319718	0.44335	NQ	NQ	NQ	NQ	NQ	NQ	0.236932	0.319718	0.44335	0.741067	1.38669	0.607081	0.55592	NQ	NQ	NQ	NQ	2
sp|Q8WW59|SPRY4_HUMAN	Q8WW59	SPRYD4	SPRY domain-containing protein 4	HUMAN				5	4	290.614	414.559	307.454	1552.16	1486.81	1502.28	1042.02	1430.41	1350.46	0.28699	0.40939	0.30362	0.341791	0.327402	0.330807	0.272574	0.374169	0.353257	0.279782	0.39178	0.328438	0.714131	0.838324	0.607348	0.266133	1.04395	1.0104	0.696406	0.924925	5
sp|Q13123|RED_HUMAN	Q13123	IK	Protein Red	HUMAN				17	11	771.12	1204.56	1572.05	1714.38	1954.73	2210.56	1525.44	1857.39	2462.96	0.217356	0.339529	0.443114	0.291578	0.332456	0.375966	0.260947	0.317731	0.421322	0.239151	0.32863	0.432218	0.727722	1.31521	0.60769	0.137271	0.877042	1.13088	0.421645	0.769886	7
sp|Q9ULM3|YETS2_HUMAN	Q9ULM3	YEATS2	YEATS domain-containing protein 2	HUMAN				5	7	90.8666	92.8519	171.856	1141.44	1060.63	1491.57	1305.48	1142.28	1449.26	0.255549	0.261132	0.483319	0.309028	0.287151	0.403821	0.334994	0.293117	0.37189	0.295271	0.277124	0.427604	1.06548	1.543	0.607901	0.12946	1.07619	1.4063	0.654338	0.393955	8
sp|Q9NRN9|METL5_HUMAN	Q9NRN9	METTL5	Methyltransferase-like protein 5	HUMAN				2	2	65.1916	46.6425	100.308	375.947	435.775	391.266	580.922	594.096	649.241	0.307302	0.219865	0.472833	0.312511	0.362244	0.325245	0.318442	0.325664	0.355893	0.312872	0.272765	0.414363	1.14704	1.51912	0.608066	0.251106	0.86271	0.897863	0.646931	0.702042	8
sp|Q9NUN5|LMBD1_HUMAN	Q9NUN5	LMBRD1	Probable lysosomal cobalamin transporter	HUMAN				0	1	0	0	0	22.6467	22.6938	22.7202	19.0076	15.0711	14.4659	NQ	NQ	NQ	0.332743	0.333435	0.333823	0.391549	0.310459	0.297992	0.391549	0.310459	0.297992	1.2612	0.959843	0.608167	0.428512	0.997924	1.00116	0.880018	0.911281	9
sp|Q6ZWE6|PKHM3_HUMAN	Q6ZWE6	PLEKHM3	Pleckstrin homology domain-containing family M member 3	HUMAN				1	0	7.375	13.5768	23.3421	0	0	0	0	0	0	0.166501	0.306516	0.526982	NQ	NQ	NQ	NQ	NQ	NQ	0.166501	0.306516	0.526982	0.543206	1.71926	0.608389	0.737342	NQ	NQ	NQ	NQ	2
sp|Q9UHR6|ZNHI2_HUMAN	Q9UHR6	ZNHIT2	Zinc finger HIT domain-containing protein 2	HUMAN				0	1	0	0	0	37.5183	34.026	41.0893	41.0118	63.1638	79.7336	NQ	NQ	NQ	0.333101	0.302094	0.364805	0.223	0.343451	0.433549	0.223	0.343451	0.433549	0.649293	1.26233	0.60842	0.908176	1.10264	1.20759	0.657964	0.805375	7
sp|Q5T5P2|SKT_HUMAN	Q5T5P2	KIAA1217	Sickle tail protein homolog	HUMAN				18	8	1261.26	846.752	1485.75	2693.39	2293.87	2403.77	1454.85	1855.58	1776.41	0.350959	0.235617	0.413424	0.364413	0.310359	0.325228	0.286003	0.364781	0.349216	0.318481	0.300199	0.38132	1.0609	1.27023	0.608568	0.192079	1.17417	1.04791	0.447377	0.95356	8
sp|P33908|MA1A1_HUMAN	P33908	MAN1A1	Mannosyl-oligosaccharide 1,2-alpha-mannosidase IA	HUMAN				4	4	280.296	444.4	284.855	822.272	705.498	718.11	995.441	1219.08	1148.84	0.277644	0.440196	0.28216	0.366125	0.31413	0.319746	0.295966	0.36246	0.341574	0.286805	0.401328	0.311867	0.714641	0.777088	0.608867	0.125693	1.16552	1.01788	0.37637	0.973653	5
sp|Q6NW29|RWDD4_HUMAN	Q6NW29	RWDD4	RWD domain-containing protein 4	HUMAN				0	2	0	0	0	668.191	606.206	712.492	997.716	923.103	891.653	NQ	NQ	NQ	0.3363	0.305103	0.358597	0.354747	0.328218	0.317035	0.354747	0.328218	0.317035	1.08083	0.96593	0.608982	0.714481	1.10225	1.17533	0.543543	0.738685	4
sp|Q86YR5|GPSM1_HUMAN	Q86YR5	GPSM1	G-protein-signaling modulator 1	HUMAN				9	14	357.872	335.623	580.992	863.039	954.814	964.13	1400.74	1224.52	1170.39	0.280797	0.26334	0.455863	0.310224	0.343214	0.346562	0.369038	0.322612	0.308351	0.324917	0.292976	0.382107	1.10903	1.30423	0.608987	0.26661	0.903881	1.00976	0.68023	0.992246	8
sp|P17050|NAGAB_HUMAN	P17050	NAGA	Alpha-N-acetylgalactosaminidase	HUMAN				1	9	27.1157	26.1598	17.1366	2596.6	2724.31	2079.28	1359.01	1139.79	1057.99	0.385099	0.371524	0.243376	0.350883	0.36814	0.280977	0.382089	0.320454	0.297457	0.383594	0.345989	0.270416	1.10869	0.781575	0.609063	0.14404	0.953123	0.763233	0.737512	0.350119	9
sp|P82094-2|TMF1_HUMAN	P82094-2	TMF1	Isoform 2 of TATA element modulatory factor	HUMAN				23	25	642.334	1238.69	1226.41	2438.55	2696.23	2801.04	2812.69	2833.77	2819.97	0.206708	0.398622	0.39467	0.307284	0.339754	0.352962	0.332217	0.334706	0.333077	0.269463	0.366664	0.363873	0.734903	0.992389	0.609278	0.904728	0.90443	1.03887	0.470315	0.965517	5
sp|Q9NWD8|TM248_HUMAN	Q9NWD8	TMEM248	Transmembrane protein 248	HUMAN				1	0	13.1594	24.1929	38.0059	0	0	0	0	0	0	0.174624	0.321039	0.504337	NQ	NQ	NQ	NQ	NQ	NQ	0.174624	0.321039	0.504337	0.543935	1.57095	0.609379	0.831346	NQ	NQ	NQ	NQ	2
sp|Q9UJT0|TBE_HUMAN	Q9UJT0	TUBE1	Tubulin epsilon chain	HUMAN				1	0	15.475	28.4447	33.6299	0	0	0	0	0	0	0.19955	0.366793	0.433657	NQ	NQ	NQ	NQ	NQ	NQ	0.19955	0.366793	0.433657	0.544039	1.18229	0.609521	0.764079	NQ	NQ	NQ	NQ	7
sp|Q9NZJ0|DTL_HUMAN	Q9NZJ0	DTL	Denticleless protein homolog	HUMAN				4	5	120.872	227.378	532.138	398.326	339.222	319.316	1319.61	818.665	1121.03	0.137294	0.258271	0.604436	0.376894	0.32097	0.302135	0.404875	0.251178	0.343948	0.271084	0.254724	0.474192	1.06423	1.86159	0.609734	0.0269526	1.17423	0.941317	0.37109	0.780924	2
sp|Q96Q15|SMG1_HUMAN	Q96Q15	SMG1	Serine/threonine-protein kinase SMG1	HUMAN				13	12	362.461	491.37	547.177	1304.85	1300.94	1345.31	1189.86	1588.1	1827.03	0.258714	0.350726	0.39056	0.33025	0.32926	0.34049	0.258385	0.344865	0.39675	0.25855	0.347796	0.393655	0.743395	1.13186	0.609745	0.637014	1.00301	1.03411	0.956944	0.999438	7
sp|P62906|RL10A_HUMAN	P62906	RPL10A	60S ribosomal protein L10a	HUMAN				46	22	3754.36	5121.98	3989.67	7736.2	6535.99	6952.1	7215.76	8256.87	7949.89	0.291804	0.398101	0.310094	0.364497	0.307949	0.327554	0.308069	0.352518	0.339412	0.299937	0.37531	0.324753	0.799171	0.865294	0.609943	0.389199	1.18363	1.06366	0.391691	0.776317	5
sp|Q9HCE1|MOV10_HUMAN	Q9HCE1	MOV10	Putative helicase MOV-10	HUMAN				15	14	1101.22	1199.93	1145.81	3238.93	2785.12	4648.16	4345.3	3448.28	3357.15	0.319475	0.348114	0.332412	0.303492	0.26097	0.435538	0.389687	0.309243	0.30107	0.354581	0.328678	0.316741	1.07881	0.963681	0.609949	0.96143	1.16294	1.66892	0.424536	0.0846906	4
sp|Q8WV41|SNX33_HUMAN	Q8WV41	SNX33	Sorting nexin-33	HUMAN				6	7	156.34	118.567	181.612	1092.98	1032.49	1190.07	1003.58	1060.1	1066.08	0.342462	0.259719	0.397819	0.329653	0.31141	0.358937	0.320659	0.338715	0.340626	0.33156	0.299217	0.369223	1.10809	1.23396	0.609958	0.53644	1.05858	1.15262	0.714413	0.7763	4
sp|P50453|SPB9_HUMAN	P50453	SERPINB9	Serpin B9	HUMAN				5	10	298.683	226.07	211.935	2518.49	2641.98	2985.21	1504.26	1642.41	1674.39	0.405441	0.306873	0.287686	0.309181	0.324341	0.366478	0.312018	0.340674	0.347308	0.358729	0.323774	0.317497	1.10796	0.980613	0.610469	0.807852	0.953258	1.12991	0.710412	0.765706	4
sp|Q49AR2|CE022_HUMAN	Q49AR2	C5orf22	UPF0489 protein C5orf22	HUMAN				1	3	21.0378	16.1014	26.1234	622.166	834.773	577.221	560.886	560.877	855.352	0.332547	0.254517	0.412936	0.305859	0.410377	0.283764	0.283689	0.283684	0.432626	0.308118	0.269101	0.422781	1.14499	1.57109	0.610558	0.211504	0.745312	0.691471	0.273885	0.314019	8
sp|Q02952|AKA12_HUMAN	Q02952	AKAP12	A-kinase anchor protein 12	HUMAN				23	40	4340.22	1927.78	2144.88	16843.8	11717.2	15415.5	3666.88	5829.19	6385.02	0.515902	0.229146	0.254952	0.383018	0.266443	0.350539	0.230896	0.367053	0.402052	0.373399	0.298099	0.328502	1.2526	1.10199	0.610609	0.202162	1.43753	1.31563	0.0521546	0.255278	9
sp|Q9ULD4|BRPF3_HUMAN	Q9ULD4	BRPF3	Bromodomain and PHD finger-containing protein 3	HUMAN				2	2	14.5502	42.0779	58.582	156.785	199.778	200.391	306.299	242.899	318.809	0.126293	0.365228	0.50848	0.281505	0.358698	0.359798	0.352876	0.279835	0.367289	0.239584	0.322532	0.437884	0.742825	1.35765	0.610971	0.595998	0.784797	1.00307	0.468288	0.98857	7
sp|Q04206|TF65_HUMAN	Q04206	RELA	Transcription factor p65	HUMAN				8	9	742.809	582.837	737.198	492.922	390.959	626.464	1146.24	1179.15	1062.65	0.36009	0.28254	0.35737	0.326364	0.258854	0.414782	0.338318	0.348034	0.313648	0.349204	0.315287	0.335509	1.10757	1.06414	0.611011	0.846369	1.2608	1.60238	0.241691	0.272499	4
sp|P46439|GSTM5_HUMAN	P46439	GSTM5	Glutathione S-transferase Mu 5	HUMAN				1	1	28.5053	22.6799	27.6759	307.521	250.924	465.727	571.057	470.025	599.152	0.361462	0.287593	0.350945	0.300263	0.245002	0.454735	0.348156	0.28656	0.365284	0.354809	0.287076	0.358115	1.23594	1.24745	0.611441	0.719105	1.22555	1.85605	0.292001	0.149473	4
sp|P48681|NEST_HUMAN	P48681	NES	Nestin	HUMAN				105	66	12010.9	10655.4	9758.71	18614.8	16740.4	17501.3	9110.66	6569.9	5992.36	0.37042	0.328618	0.300963	0.352176	0.316714	0.331109	0.420371	0.303139	0.276491	0.395395	0.315878	0.288727	1.25173	0.914044	0.61147	0.73684	1.11197	1.04545	0.655696	0.829936	9
sp|Q9Y2I7|FYV1_HUMAN	Q9Y2I7	PIKFYVE	1-phosphatidylinositol 3-phosphate 5-kinase	HUMAN				8	2	215.201	364.665	477.124	307.682	393.288	360.015	371.849	426.494	423.021	0.203598	0.345003	0.451399	0.289997	0.370682	0.339321	0.304454	0.349195	0.346351	0.254026	0.347099	0.398875	0.731855	1.14917	0.611552	0.761748	0.782332	0.915396	0.383792	0.733989	7
sp|Q9UNW1|MINP1_HUMAN	Q9UNW1	MINPP1	Multiple inositol polyphosphate phosphatase 1	HUMAN				10	5	1011.7	1477.33	1064.26	1797.34	1801.28	1805.26	1468.49	1891.91	1539.38	0.284722	0.415765	0.299513	0.332602	0.33333	0.334067	0.299706	0.386121	0.314173	0.292214	0.400943	0.306843	0.728815	0.765304	0.611637	0.0586589	0.997815	1.00221	0.869835	0.946086	5
sp|Q5VU97|CAHD1_HUMAN	Q5VU97	CACHD1	VWFA and cache domain-containing protein 1	HUMAN				4	0	56.0865	86.1279	110.98	0	0	0	0	0	0	0.221516	0.340165	0.438319	NQ	NQ	NQ	NQ	NQ	NQ	0.221516	0.340165	0.438319	0.6512	1.28855	0.611758	0.872516	NQ	NQ	NQ	NQ	7
sp|Q53FA7|QORX_HUMAN	Q53FA7	TP53I3	Quinone oxidoreductase PIG3	HUMAN				8	10	295.59	238.278	190.281	1762.01	2031.05	1710.1	2733.92	3072.87	2866.21	0.408189	0.329046	0.262765	0.320182	0.36907	0.310749	0.315222	0.354303	0.330475	0.361706	0.341675	0.29662	1.05863	0.868135	0.611774	0.336065	0.867537	0.841978	0.515069	0.655281	4
sp|O75821|EIF3G_HUMAN	O75821	EIF3G	Eukaryotic translation initiation factor 3 subunit G	HUMAN				19	25	1393.47	2050.94	1574.18	3848.75	4404.66	3410.78	4423.22	5452.35	4658.76	0.277662	0.408668	0.31367	0.329963	0.377622	0.292415	0.304329	0.375136	0.320535	0.290996	0.391902	0.317102	0.742521	0.809136	0.611843	0.131928	0.873791	0.774358	0.317311	0.384402	5
sp|Q02818|NUCB1_HUMAN	Q02818	NUCB1	Nucleobindin-1	HUMAN				26	15	1214.59	1972.21	1069.09	4823.94	4359.27	3382.01	4446.11	2403.48	1827.66	0.285391	0.463406	0.251203	0.383912	0.346932	0.269156	0.512387	0.276986	0.210627	0.398889	0.370196	0.230915	1.07751	0.623764	0.611858	0.00130241	1.10659	0.775819	0.58873	0.388663	9
sp|Q96FH0|BORC8_HUMAN	Q96FH0	BORCS8	BLOC-1-related complex subunit 8	HUMAN				3	1	219.888	112.37	122.073	65.5756	71.2662	61.4398	42.6784	68.9626	78.2662	0.483983	0.24733	0.268687	0.33072	0.359419	0.309861	0.224733	0.363139	0.412128	0.354358	0.305234	0.340408	1.16094	1.11523	0.612006	0.992867	0.92015	0.862117	0.90143	0.70201	8
sp|Q9H334-8|FOXP1_HUMAN	Q9H334-8	FOXP1	Isoform 8 of Forkhead box protein P1	HUMAN				3	2	105.666	121.185	118.582	503.21	406.205	458.734	264.123	156.787	220.434	0.305893	0.35082	0.343287	0.367803	0.296901	0.335296	0.411827	0.244466	0.343707	0.35886	0.297643	0.343497	1.20567	1.15406	0.612158	0.936859	1.23881	1.12932	0.290868	0.826295	4
sp|Q9NSI6-2|BRWD1_HUMAN	Q9NSI6-2	BRWD1	Isoform B of Bromodomain and WD repeat-containing protein 1	HUMAN				2	3	64.8125	61.6074	91.4359	537.467	533.765	747.638	651.297	526.975	700.51	0.297502	0.28279	0.419708	0.295495	0.29346	0.411045	0.346659	0.280488	0.372853	0.322081	0.281639	0.396281	1.14359	1.40705	0.612261	0.35978	1.00694	1.40069	0.845983	0.434649	8
sp|Q9NR48|ASH1L_HUMAN	Q9NR48	ASH1L	Histone-lysine N-methyltransferase ASH1L	HUMAN				2	1	15.4607	14.4996	56.5562	118.822	111.831	149.726	164.592	134.526	234.785	0.178702	0.167594	0.653704	0.312378	0.293998	0.393624	0.308281	0.251967	0.439752	0.243491	0.209781	0.546728	1.1607	2.60619	0.612285	0.043413	1.06252	1.33887	0.655128	0.592715	2
sp|Q9H8Y5|ANKZ1_HUMAN	Q9H8Y5	ANKZF1	Ankyrin repeat and zinc finger domain-containing protein 1	HUMAN				5	4	136.728	179.433	237.429	241.517	214.476	289.249	334.576	433.685	489.918	0.246985	0.324126	0.42889	0.324079	0.287794	0.388128	0.265921	0.344692	0.389387	0.256453	0.334409	0.409138	0.766883	1.22347	0.612463	0.758743	1.12608	1.34863	0.488832	0.588686	7
sp|P52434|RPAB3_HUMAN	P52434	POLR2H	DNA-directed RNA polymerases I, II, and III subunit RPABC3	HUMAN				2	2	73.2199	150.137	178.147	58.3764	62.2738	63.8626	54.1968	56.2819	50.0839	0.182364	0.373937	0.4437	0.316381	0.337504	0.346115	0.337543	0.350529	0.311927	0.259954	0.362233	0.377814	0.717642	1.04301	0.61279	0.790156	0.937415	1.02551	0.95016	0.945911	7
sp|Q02809|PLOD1_HUMAN	Q02809	PLOD1	Procollagen-lysine,2-oxoglutarate 5-dioxygenase 1	HUMAN				42	31	3792.9	3786.49	2767.48	8309.17	9032.51	6642.72	4324.71	3718.3	3611.61	0.366575	0.365955	0.267471	0.346441	0.376599	0.27696	0.371073	0.319041	0.309887	0.368824	0.342498	0.288679	1.07686	0.842863	0.612804	0.255757	0.919918	0.735424	0.386964	0.196182	4
sp|Q70CQ2|UBP34_HUMAN	Q70CQ2	USP34	Ubiquitin carboxyl-terminal hydrolase 34	HUMAN				9	8	198.563	311.688	322.011	1603.07	1850.2	981.713	591.754	725.789	735.647	0.238582	0.374507	0.38691	0.36146	0.417183	0.221357	0.288212	0.353493	0.358295	0.263397	0.364	0.372603	0.723618	1.02363	0.613123	0.940412	0.866431	0.530599	0.49196	0.0861603	7
sp|Q99627|CSN8_HUMAN	Q99627	COPS8	COP9 signalosome complex subunit 8	HUMAN				6	3	656.849	830.032	872.214	271.996	316.975	226.753	214.589	298.882	314.959	0.278433	0.351843	0.369724	0.333441	0.388581	0.277978	0.259031	0.360781	0.380188	0.268732	0.356312	0.374956	0.754202	1.05232	0.613154	0.944816	0.858099	0.715366	0.70949	0.470069	7
sp|Q9Y6I3|EPN1_HUMAN	Q9Y6I3	EPN1	Epsin-1	HUMAN				7	7	371.606	342.218	278.702	712.054	585.827	655.562	880.969	781.718	713.193	0.374404	0.344795	0.2808	0.364512	0.299895	0.335593	0.370797	0.329023	0.300181	0.372601	0.336909	0.290491	1.10594	0.862223	0.613207	0.345338	1.21547	1.11904	0.263492	0.834965	4
sp|P20783-2|NTF3_HUMAN	P20783-2	NTF3	Isoform 2 of Neurotrophin-3	HUMAN				0	1	0	0	0	102.571	128.231	136.007	169.241	235.754	265.752	NQ	NQ	NQ	0.279631	0.349585	0.370784	0.252317	0.351479	0.396203	0.252317	0.351479	0.396203	0.717872	1.12724	0.613319	0.972625	0.799894	1.06064	0.590475	0.884811	7
sp|Q12834|CDC20_HUMAN	Q12834	CDC20	Cell division cycle protein 20 homolog	HUMAN				1	1	1.75163	15.1671	40.532	23.2578	24.43	13.4296	13.5958	14.7338	20.2716	0.0304893	0.264002	0.705509	0.380543	0.399723	0.219734	0.279742	0.303158	0.4171	0.155115	0.28358	0.561305	0.54699	1.97935	0.613526	0.598538	0.952016	0.549715	1	0.230639	2
sp|O95861|BPNT1_HUMAN	O95861	BPNT1	3'(2'),5'-bisphosphate nucleotidase 1	HUMAN				7	10	606.78	513.982	420.685	1505.1	1441.9	1740.98	2637.38	2802.51	2484.55	0.393643	0.333441	0.272916	0.321056	0.307573	0.371371	0.332816	0.353654	0.31353	0.36323	0.343547	0.293223	1.05729	0.853515	0.613663	0.276997	1.04383	1.20742	0.696406	0.498668	4
sp|Q99436|PSB7_HUMAN	Q99436	PSMB7	Proteasome subunit beta type-7	HUMAN				12	15	582.799	832.547	1437.93	2052.8	1879.79	2793.81	2872.78	3742.65	4423.88	0.204256	0.291786	0.503958	0.305185	0.279465	0.41535	0.260232	0.339029	0.400739	0.232244	0.315408	0.452348	0.73633	1.43417	0.613688	0.0393837	1.09204	1.48623	0.71479	0.257325	2
sp|P09471-2|GNAO_HUMAN	P09471-2	GNAO1	Isoform Alpha-2 of Guanine nucleotide-binding protein G(o) subunit alpha	HUMAN				1	4	14.8552	18.1849	15.7103	276.695	361.954	263.285	846.26	458.56	500.875	0.30472	0.373021	0.322259	0.306779	0.401309	0.291912	0.468662	0.253952	0.277386	0.386691	0.313486	0.299823	1.23352	0.956413	0.613882	0.52641	0.764447	0.727398	0.398774	0.491642	9
sp|P30825|CTR1_HUMAN	P30825	SLC7A1	High affinity cationic amino acid transporter 1	HUMAN				2	2	53.0289	37.9056	80.3479	446.703	590.179	301.206	404.153	404.728	514.588	0.309599	0.221305	0.469096	0.333837	0.441061	0.225102	0.305374	0.305809	0.388817	0.307487	0.263557	0.428957	1.16668	1.62757	0.614034	0.324888	0.756894	0.510364	0.317311	0.102894	8
sp|Q96AX9-14|MIB2_HUMAN	Q96AX9-14	MIB2	Isoform 14 of E3 ubiquitin-protein ligase MIB2	HUMAN				4	0	100.45	84.2673	133.187	0	0	0	0	0	0	0.315974	0.265071	0.418954	NQ	NQ	NQ	NQ	NQ	NQ	0.315974	0.265071	0.418954	1.19204	1.58054	0.614124	0.529947	NQ	NQ	NQ	NQ	8
sp|Q8N128-2|F177A_HUMAN	Q8N128-2	FAM177A1	Isoform 2 of Protein FAM177A1	HUMAN				2	3	82.6752	71.6663	62.5179	285.98	278.272	291.351	349.464	278.644	215.127	0.381239	0.330473	0.288288	0.334243	0.325235	0.340521	0.414433	0.330446	0.255121	0.397836	0.33046	0.271704	1.20388	0.8222	0.614133	0.222921	1.0277	1.047	0.712342	0.949865	9
sp|Q86UT6|NLRX1_HUMAN	Q86UT6	NLRX1	NLR family member X1	HUMAN				2	1	79.1339	70.4912	63.7895	196.235	180.256	208.385	175.105	146.354	133.331	0.370799	0.330302	0.298899	0.335516	0.308195	0.35629	0.385024	0.321807	0.293169	0.377912	0.326054	0.296034	1.15905	0.90793	0.614192	0.395136	1.08865	1.15605	0.59847	0.77502	4
sp|O60869|EDF1_HUMAN	O60869	EDF1	Endothelial differentiation-related factor 1	HUMAN				15	4	1259.74	1752.43	1365.9	1261.32	947.892	1693.63	1789.01	2361.66	2845.51	0.287739	0.400274	0.311987	0.32318	0.242872	0.433947	0.255713	0.337564	0.406723	0.271726	0.368919	0.359355	0.736545	0.974074	0.614354	0.982825	1.33066	1.78673	0.106332	0.129276	5
sp|O15155|BET1_HUMAN	O15155	BET1	BET1 homolog	HUMAN				0	1	0	0	0	249.8	210.75	140.732	189.265	158.863	168.044	NQ	NQ	NQ	0.415446	0.350501	0.234053	0.366671	0.307771	0.325559	0.366671	0.307771	0.325559	1.19138	1.0578	0.614801	0.683025	1.18529	0.667766	0.387149	0.377498	4
sp|P32322-3|P5CR1_HUMAN	P32322-3	PYCR1	Isoform 3 of Pyrroline-5-carboxylate reductase 1, mitochondrial	HUMAN				18	11	1171.78	1066.1	920.633	3952.08	3468.92	2176.33	1669.13	1541.44	1395.08	0.370992	0.337531	0.291477	0.41179	0.361447	0.226764	0.362409	0.334685	0.302906	0.366701	0.336108	0.297191	1.09102	0.884213	0.615065	0.428881	1.13928	0.627378	0.580448	0.0922071	4
sp|Q99653|CHP1_HUMAN	Q99653	CHP1	Calcineurin B homologous protein 1	HUMAN				4	5	108.262	169.805	208.383	402.738	372.51	375.291	387.338	430.533	427.155	0.222554	0.349071	0.428375	0.350043	0.32377	0.326187	0.311108	0.345803	0.343089	0.266831	0.347437	0.385732	0.768	1.11022	0.615176	0.964583	1.08115	1.00746	0.586738	0.898125	7
sp|P78559-2|MAP1A_HUMAN	P78559-2	MAP1A	Isoform 2 of Microtubule-associated protein 1A	HUMAN				66	54	9406.96	7167.21	7421.89	9850.4	8751.63	9032.75	11453.6	9643.1	8739.77	0.392021	0.298683	0.309296	0.356449	0.316689	0.326862	0.38388	0.323198	0.292922	0.38795	0.310941	0.301109	1.24767	0.968381	0.615534	0.84907	1.12555	1.03212	0.608389	0.870309	9
sp|Q9UPT5|EXOC7_HUMAN	Q9UPT5	EXOC7	Exocyst complex component 7	HUMAN				11	10	589.793	443.263	746.265	1536.16	1342.99	2102.62	1922.94	2288.17	2999.35	0.331471	0.249119	0.41941	0.308356	0.269581	0.422063	0.266688	0.31734	0.415972	0.299079	0.28323	0.417691	1.05596	1.47474	0.615549	0.0372193	1.14383	1.56562	0.34932	0.127038	8
sp|P27487|DPP4_HUMAN	P27487	DPP4	Dipeptidyl peptidase 4	HUMAN				5	10	248.562	223.507	202.035	1960.91	2126.73	1661.44	1422.65	1409.43	1325.72	0.368729	0.331562	0.299709	0.341082	0.369926	0.288992	0.342165	0.338983	0.318851	0.355447	0.335272	0.30928	1.06017	0.922474	0.615673	0.559732	0.922029	0.781214	0.620171	0.38904	4
sp|Q70IA6-3|MOB2_HUMAN	Q70IA6-3	MOB2	Isoform 3 of MOB kinase activator 2	HUMAN				2	0	73.6522	63.4747	65.7639	0	0	0	0	0	0	0.363014	0.312851	0.324135	NQ	NQ	NQ	NQ	NQ	NQ	0.363014	0.312851	0.324135	1.16034	1.03607	0.615713	0.635919	NQ	NQ	NQ	NQ	4
sp|P05067|A4_HUMAN	P05067	APP	Amyloid beta A4 protein	HUMAN				12	17	371.281	324.74	1079.1	5273.36	6068.15	7445.03	1815.51	1841.04	4347.43	0.209158	0.182939	0.607903	0.280699	0.323005	0.396296	0.226826	0.230016	0.543158	0.217992	0.206478	0.57553	1.05577	2.78737	0.615828	6.48787e-08	0.869023	1.2269	0.206737	0.391267	2
sp|Q92665|RT31_HUMAN	Q92665	MRPS31	28S ribosomal protein S31, mitochondrial	HUMAN				6	9	443.783	735.762	591.468	1406.48	1436.63	1358.59	1208.99	1325.9	1192.09	0.250582	0.415447	0.333972	0.334741	0.341915	0.323344	0.324389	0.355757	0.319853	0.287485	0.385602	0.326912	0.745549	0.847797	0.615904	0.247565	0.979016	0.945684	0.958404	0.817725	5
sp|Q16630-2|CPSF6_HUMAN	Q16630-2	CPSF6	Isoform 2 of Cleavage and polyadenylation specificity factor subunit 6	HUMAN				17	8	1047.65	1520.84	1402.51	2361.69	2512.64	1902.64	1495.26	1927.9	2138.65	0.263826	0.382986	0.353188	0.348488	0.370761	0.280751	0.268844	0.346632	0.384524	0.266335	0.364809	0.368856	0.730067	1.01109	0.616162	0.909196	0.939925	0.75723	0.697173	0.337502	7
sp|Q96RN5|MED15_HUMAN	Q96RN5	MED15	Mediator of RNA polymerase II transcription subunit 15	HUMAN				6	7	228.839	422.107	528.475	1585.01	2006.41	1830.37	2176.07	2272.79	3233.94	0.194026	0.357894	0.44808	0.29234	0.370064	0.337595	0.283239	0.295829	0.420932	0.238633	0.326861	0.434506	0.730073	1.32933	0.616184	0.123137	0.789972	0.912261	0.215991	0.831091	7
sp|Q6ZUT1-2|CK057_HUMAN	Q6ZUT1-2	C11orf57	Isoform 2 of Uncharacterized protein C11orf57	HUMAN				0	1	0	0	0	383.495	432.759	445.965	389.096	334.053	464.326	NQ	NQ	NQ	0.303826	0.342856	0.353318	0.327667	0.281314	0.39102	0.327667	0.281314	0.39102	1.16477	1.38998	0.616277	0.567838	0.886163	1.03052	0.727746	0.937803	8
sp|Q15293|RCN1_HUMAN	Q15293	RCN1	Reticulocalbin-1	HUMAN				36	21	3524.76	2800.85	2410.77	4464.06	4398.46	3881.19	3244.51	3590.1	3553.03	0.403458	0.320596	0.275946	0.350295	0.345148	0.304557	0.312343	0.345613	0.342044	0.357901	0.333104	0.308995	1.07444	0.927622	0.616318	0.788572	1.01491	0.882397	1	0.740106	4
sp|O75347|TBCA_HUMAN	O75347	TBCA	Tubulin-specific chaperone A	HUMAN				4	8	576.974	656.772	487.942	999.87	818.434	887.868	2309.42	3783.88	2826.56	0.335121	0.38147	0.283409	0.369478	0.302432	0.32809	0.258908	0.424209	0.316883	0.297014	0.402839	0.300146	0.737303	0.745077	0.616698	0.0546654	1.22169	1.08484	0.258161	0.855609	5
sp|P18124|RL7_HUMAN	P18124	RPL7	60S ribosomal protein L7	HUMAN				41	20	3856.07	4879.25	3825.32	4494.43	4801.28	4120.44	4050.77	4975.57	5049.03	0.306996	0.388455	0.304548	0.335001	0.357873	0.307126	0.287791	0.353495	0.358714	0.297394	0.370975	0.331631	0.801654	0.893944	0.61676	0.582978	0.93609	0.858197	0.581756	0.655394	5
sp|Q9Y6M1|IF2B2_HUMAN	Q9Y6M1	IGF2BP2	Insulin-like growth factor 2 mRNA-binding protein 2	HUMAN				25	23	2215.02	2008.9	1511.75	4693.69	5322.61	4097.87	3939.78	3774.18	3676.88	0.386184	0.350247	0.263569	0.332552	0.377111	0.290337	0.345873	0.331335	0.322793	0.366028	0.340791	0.293181	1.07405	0.860295	0.616879	0.341619	0.88184	0.769898	0.348477	0.371531	4
sp|P52739|ZN131_HUMAN	P52739	ZNF131	Zinc finger protein 131	HUMAN				2	0	27.405	49.8665	56.484	0	0	0	0	0	0	0.204889	0.372818	0.422293	NQ	NQ	NQ	NQ	NQ	NQ	0.204889	0.372818	0.422293	0.549567	1.1327	0.617015	0.688284	NQ	NQ	NQ	NQ	7
sp|Q8NAF0|ZN579_HUMAN	Q8NAF0	ZNF579	Zinc finger protein 579	HUMAN				6	0	210.173	281.877	320.188	0	0	0	0	0	0	0.258758	0.347037	0.394204	NQ	NQ	NQ	NQ	NQ	NQ	0.258758	0.347037	0.394204	0.74562	1.13591	0.61716	0.971889	NQ	NQ	NQ	NQ	7
sp|O15357|SHIP2_HUMAN	O15357	INPPL1	Phosphatidylinositol 3,4,5-trisphosphate 5-phosphatase 2	HUMAN				15	21	736.853	612.484	701.957	3928.7	3874.63	4078.75	4535.57	4702.72	4093.21	0.359214	0.298584	0.342202	0.330641	0.32609	0.343269	0.340214	0.352753	0.307033	0.349714	0.325668	0.324617	1.07383	0.996773	0.6172	0.764307	1.01396	1.05268	1	0.7664	4
sp|P25789|PSA4_HUMAN	P25789	PSMA4	Proteasome subunit alpha type-4	HUMAN				17	15	1118.34	1612.42	2293.47	1953.46	1831.95	2457.4	2813.06	3629.34	3242.96	0.22259	0.320928	0.456482	0.312914	0.29345	0.393636	0.290445	0.374724	0.334831	0.256517	0.347826	0.395656	0.737487	1.13751	0.61727	0.401511	1.06633	1.34141	0.796207	0.41365	7
sp|P83110|HTRA3_HUMAN	P83110	HTRA3	Serine protease HTRA3	HUMAN				2	1	61.7567	76.7088	64.5214	316.752	400.054	325.515	150.507	234.891	188.212	0.30424	0.3779	0.31786	0.303891	0.383811	0.312298	0.262385	0.409496	0.328119	0.283313	0.393698	0.322989	0.719618	0.820398	0.617334	0.201476	0.791773	0.813678	0.420892	0.548408	5
sp|P45954|ACDSB_HUMAN	P45954	ACADSB	Short/branched chain specific acyl-CoA dehydrogenase, mitochondrial	HUMAN				5	8	340.265	510.457	358.56	1504.91	1637.3	1546.92	1378.44	1650.45	1350.41	0.281378	0.422116	0.296506	0.320936	0.349169	0.329895	0.314763	0.376874	0.308362	0.298071	0.399495	0.302434	0.746118	0.757041	0.617531	0.0619515	0.919142	0.944802	0.738044	0.911312	5
sp|P62841|RS15_HUMAN	P62841	RPS15	40S ribosomal protein S15	HUMAN				12	5	1077.53	1562.02	1292.61	844.606	932.481	807.978	820.605	1018.97	973.841	0.274031	0.397242	0.328727	0.326725	0.360718	0.312556	0.291676	0.362183	0.346142	0.282853	0.379712	0.337434	0.744915	0.888658	0.617652	0.448076	0.905762	0.866483	0.709415	0.685693	5
sp|Q9H6A9|PCX3_HUMAN	Q9H6A9	PCNX3	Pecanex-like protein 3	HUMAN				1	0	31.945	25.5753	31.0782	0	0	0	0	0	0	0.360559	0.288665	0.350776	NQ	NQ	NQ	NQ	NQ	NQ	0.360559	0.288665	0.350776	1.24906	1.21517	0.61792	0.813864	NQ	NQ	NQ	NQ	4
sp|Q14814|MEF2D_HUMAN	Q14814	MEF2D	Myocyte-specific enhancer factor 2D	HUMAN				7	2	219.151	313.473	435.345	330.004	426.198	406.888	256.232	331.926	500.667	0.226403	0.323846	0.449751	0.28373	0.366436	0.349834	0.235329	0.304848	0.459823	0.230866	0.314347	0.454787	0.73443	1.44677	0.618099	0.317311	0.774297	0.954692	0.366223	0.80496	2
sp|Q16595|FRDA_HUMAN	Q16595	FXN	Frataxin, mitochondrial	HUMAN				1	1	27.4808	17.1713	16.7487	280.792	273.313	279.519	24.8661	30.5567	29.6967	0.447564	0.279659	0.272777	0.336833	0.327862	0.335305	0.292131	0.358986	0.348883	0.369848	0.319322	0.31083	1.15823	0.973404	0.618143	0.49833	1.02736	1.0227	0.712342	0.985196	9
sp|Q96EY4|TMA16_HUMAN	Q96EY4	TMA16	Translation machinery-associated protein 16	HUMAN				3	4	141.824	155.376	170.262	1096.18	1054.77	1093.82	1506.39	1235.82	1352.77	0.303391	0.332382	0.364227	0.337831	0.325067	0.337102	0.367861	0.301789	0.330349	0.335626	0.317085	0.347288	1.05847	1.09525	0.618181	0.806176	1.03926	1.03702	0.795887	0.999063	4
sp|Q9NQ89|CL004_HUMAN	Q9NQ89	C12orf4	Protein C12orf4	HUMAN				3	2	112.553	94.7754	121.043	356.295	255.425	341.807	365.155	320.394	367.637	0.342763	0.288622	0.368615	0.37366	0.267874	0.358466	0.346715	0.304214	0.349071	0.344739	0.296418	0.358843	1.16301	1.2106	0.618349	0.834125	1.39491	1.33819	0.136561	0.598843	4
sp|Q15532|SSXT_HUMAN	Q15532	SS18	Protein SSXT	HUMAN				1	2	27.7	51.7504	58.7654	558.292	547.762	647.003	855.684	920.932	855.892	0.200411	0.374417	0.425171	0.318468	0.312461	0.369071	0.325045	0.349831	0.325124	0.262728	0.362124	0.375148	0.72552	1.03596	0.618488	0.988298	1.01922	1.18118	0.854565	0.739811	7
sp|Q9NYV4|CDK12_HUMAN	Q9NYV4	CDK12	Cyclin-dependent kinase 12	HUMAN				9	7	293.957	458.008	491.514	593.402	550.006	609.411	663.038	749.568	873.274	0.236399	0.368328	0.395274	0.338542	0.313784	0.347675	0.290058	0.327912	0.38203	0.263228	0.34812	0.388652	0.756143	1.11643	0.618518	0.784771	1.0789	1.10801	0.672121	0.863708	7
sp|P51553|IDH3G_HUMAN	P51553	IDH3G	Isocitrate dehydrogenase [NAD] subunit gamma, mitochondrial	HUMAN				6	4	234.223	378.014	315.23	493.161	620.796	395.83	388.685	447.97	435.1	0.25254	0.407577	0.339883	0.326643	0.411181	0.262176	0.305629	0.352245	0.342125	0.279085	0.379911	0.341004	0.734605	0.89759	0.618544	0.416692	0.794401	0.637616	0.412461	0.287543	5
sp|Q06787|FMR1_HUMAN	Q06787	FMR1	Synaptic functional regulator FMR1	HUMAN				8	8	331.494	490.253	454.545	907.535	982.989	599.17	506.416	651.405	624.11	0.259732	0.384123	0.356145	0.364517	0.394823	0.24066	0.284195	0.365561	0.350244	0.271963	0.374842	0.353195	0.725541	0.942249	0.618548	0.623868	0.92324	0.609539	0.769875	0.189306	5
sp|Q13148|TADBP_HUMAN	Q13148	TARDBP	TAR DNA-binding protein 43	HUMAN				9	6	1837.38	1627.41	1651.71	1148.38	1874.41	487.024	399.745	371.707	390.532	0.359109	0.318071	0.32282	0.327191	0.534048	0.138761	0.34402	0.31989	0.33609	0.351564	0.318981	0.329455	1.10215	1.03284	0.618634	0.95282	0.612662	0.259828	0.0247648	0.000304173	4
sp|Q9P0P0|RN181_HUMAN	Q9P0P0	RNF181	E3 ubiquitin-protein ligase RNF181	HUMAN				4	0	93.5869	129.944	496.035	0	0	0	0	0	0	0.13006	0.180586	0.689354	NQ	NQ	NQ	NQ	NQ	NQ	0.13006	0.180586	0.689354	0.720212	3.81731	0.618698	0.0034577	NQ	NQ	NQ	NQ	1
sp|Q9BRZ2|TRI56_HUMAN	Q9BRZ2	TRIM56	E3 ubiquitin-protein ligase TRIM56	HUMAN				9	4	510.254	440.544	476.304	543.789	741.924	465.973	402.926	404.107	394.591	0.357546	0.308698	0.333756	0.310437	0.423548	0.266014	0.335318	0.336301	0.328381	0.346432	0.3225	0.331069	1.07421	1.02657	0.618702	0.951858	0.732945	0.628061	0.264514	0.272774	4
sp|Q9Y619|ORNT1_HUMAN	Q9Y619	SLC25A15	Mitochondrial ornithine transporter 1	HUMAN				0	1	0	0	0	402.891	559.928	263.916	190.445	160.372	149.327	NQ	NQ	NQ	0.328425	0.456437	0.215137	0.38078	0.320652	0.298567	0.38078	0.320652	0.298567	1.18752	0.931125	0.618777	0.386895	0.719541	0.47134	0.223705	0.0707972	9
sp|Q9NYZ3|GTSE1_HUMAN	Q9NYZ3	GTSE1	G2 and S phase-expressed protein 1	HUMAN				0	2	0	0	0	366.131	325.945	204.012	336.34	280.379	254.834	NQ	NQ	NQ	0.408589	0.363742	0.227669	0.385909	0.3217	0.292391	0.385909	0.3217	0.292391	1.19959	0.908894	0.618901	0.409188	1.12329	0.625909	0.488832	0.317311	9
sp|Q5SY16|NOL9_HUMAN	Q5SY16	NOL9	Polynucleotide 5'-hydroxyl-kinase NOL9	HUMAN				6	3	445.959	632.196	759.258	1353.49	1336.41	1271.43	1065.82	1360.96	1079.6	0.24271	0.344069	0.413221	0.341675	0.337364	0.320961	0.303966	0.388138	0.307896	0.273338	0.366103	0.360558	0.746615	0.984855	0.618955	0.828897	1.01278	0.951376	0.913583	0.829731	5
sp|P41229|KDM5C_HUMAN	P41229	KDM5C	Lysine-specific demethylase 5C	HUMAN				7	4	168.295	286.109	344.44	489.283	474.964	760.294	448.131	490.115	738.036	0.210673	0.358154	0.431173	0.283718	0.275415	0.440867	0.267336	0.292382	0.440282	0.239005	0.325268	0.435727	0.734794	1.3396	0.619024	0.443005	1.03015	1.60074	0.817866	0.273623	7
sp|Q9HCC0|MCCB_HUMAN	Q9HCC0	MCCC2	Methylcrotonoyl-CoA carboxylase beta chain, mitochondrial	HUMAN				9	13	287.358	521.563	417.034	2420.64	2526.74	1949.98	1729.82	1729.32	1870.54	0.234395	0.425434	0.34017	0.350952	0.366334	0.282714	0.324564	0.324469	0.350967	0.27948	0.374952	0.345569	0.745375	0.921635	0.619075	0.601247	0.958009	0.771737	0.778984	0.368322	5
sp|Q8TB05-2|UBAD1_HUMAN	Q8TB05-2	UBALD1	Isoform 2 of UBA-like domain-containing protein 1	HUMAN				1	0	23.3963	18.754	40.5975	0	0	0	0	0	0	0.282742	0.226641	0.490617	NQ	NQ	NQ	NQ	NQ	NQ	0.282742	0.226641	0.490617	1.24753	2.16473	0.619156	0.517004	NQ	NQ	NQ	NQ	2
sp|Q9Y3D2|MSRB2_HUMAN	Q9Y3D2	MSRB2	Methionine-R-sulfoxide reductase B2, mitochondrial	HUMAN				3	3	196.429	149.537	84.73	892.032	872.281	372.665	576.088	593.858	457.827	0.456074	0.347198	0.196728	0.417427	0.408184	0.174389	0.353912	0.364829	0.28126	0.404993	0.356013	0.238994	1.13758	0.671305	0.619645	0.0155867	1.02264	0.427231	0.807205	0.0264535	9
sp|Q8IYK4|GT252_HUMAN	Q8IYK4	COLGALT2	Procollagen galactosyltransferase 2	HUMAN				3	0	83.6203	127.52	83.8726	0	0	0	0	0	0	0.283446	0.432253	0.284301	NQ	NQ	NQ	NQ	NQ	NQ	0.283446	0.432253	0.284301	0.655741	0.65772	0.619694	0.0503299	NQ	NQ	NQ	NQ	5
sp|Q7L9B9|EEPD1_HUMAN	Q7L9B9	EEPD1	Endonuclease/exonuclease/phosphatase family domain-containing protein 1	HUMAN				1	0	12.0209	21.7883	24.4917	0	0	0	0	0	0	0.206188	0.373722	0.420091	NQ	NQ	NQ	NQ	NQ	NQ	0.206188	0.373722	0.420091	0.551715	1.12407	0.619916	0.675055	NQ	NQ	NQ	NQ	7
sp|P78318|IGBP1_HUMAN	P78318	IGBP1	Immunoglobulin-binding protein 1	HUMAN				4	2	387.719	285.7	457.828	493.663	457.645	603.616	739.149	820.568	991.261	0.342736	0.252553	0.40471	0.317484	0.29432	0.388197	0.289751	0.321668	0.388581	0.316244	0.287111	0.396646	1.10147	1.38151	0.619991	0.313642	1.0787	1.31896	0.672121	0.542563	8
sp|Q8NFH5|NUP53_HUMAN	Q8NFH5	NUP35	Nucleoporin NUP53	HUMAN				5	9	175.982	313.429	288.486	1135.29	1270.07	1113.22	1208.53	1364.46	1038.52	0.226228	0.402919	0.370853	0.322655	0.360961	0.316383	0.334633	0.377808	0.287558	0.280431	0.390364	0.329206	0.718383	0.843331	0.62004	0.280546	0.893879	0.876502	0.627744	0.661513	5
sp|P25788|PSA3_HUMAN	P25788	PSMA3	Proteasome subunit alpha type-3	HUMAN				18	11	1002.59	1380.33	1850.07	1810.11	1567.66	2682.74	2520.84	3366.24	3068.51	0.236851	0.326089	0.43706	0.298673	0.258668	0.442659	0.281482	0.375882	0.342636	0.259167	0.350985	0.389848	0.738398	1.11073	0.620089	0.47563	1.15466	1.7113	0.519641	0.117274	7
sp|P42785|PCP_HUMAN	P42785	PRCP	Lysosomal Pro-X carboxypeptidase	HUMAN				5	10	228.329	220.059	203.467	3678.64	4307.53	2305.87	1942.98	1664.39	1536.29	0.350276	0.337588	0.312136	0.357425	0.41853	0.224044	0.377743	0.32358	0.298677	0.36401	0.330584	0.305406	1.10111	0.923839	0.620102	0.536987	0.854002	0.535312	0.236365	0.0168098	4
sp|A6NHR9|SMHD1_HUMAN	A6NHR9	SMCHD1	Structural maintenance of chromosomes flexible hinge domain-containing protein 1	HUMAN				28	28	1459.72	2029.99	2127.84	5829.48	6117.05	5904.71	5776.16	6503.54	6037.99	0.25985	0.361366	0.378784	0.326559	0.342668	0.330773	0.315333	0.355041	0.329626	0.287591	0.358204	0.354205	0.802871	0.988837	0.620107	0.714506	0.952988	0.965287	0.556654	0.90933	4
sp|E9PRG8|CK098_HUMAN	E9PRG8	C11orf98	Uncharacterized protein C11orf98	HUMAN				2	3	75.9362	114.725	138.202	575.472	572.995	436.577	480.622	593.832	642.247	0.230905	0.348853	0.420242	0.363064	0.361501	0.275435	0.279968	0.345915	0.374117	0.255437	0.347384	0.39718	0.735315	1.14335	0.62035	0.773488	1.00432	0.76192	0.927705	0.501392	7
sp|Q9BXM7|PINK1_HUMAN	Q9BXM7	PINK1	Serine/threonine-protein kinase PINK1, mitochondrial	HUMAN				2	2	4.01697	6.69873	107.919	106.147	126.368	130.702	45.0583	31.6495	150.505	0.0338601	0.0564653	0.909675	0.292241	0.347913	0.359846	0.198309	0.139295	0.662396	0.116085	0.0978799	0.786036	1.18599	8.03061	0.62036	2.93927e-05	0.839985	1.0343	0.705734	0.918148	1
sp|Q99832|TCPH_HUMAN	Q99832	CCT7	T-complex protein 1 subunit eta	HUMAN				32	42	1715.04	1896.39	1897.76	7626.87	6680.88	7161.63	9333.35	13112.1	11816.7	0.311305	0.344223	0.344471	0.355244	0.311182	0.333574	0.27241	0.382699	0.344891	0.291858	0.363461	0.344681	0.802996	0.948331	0.62045	0.988313	1.1416	1.07196	0.56216	0.752529	4
sp|Q9NSY0|NRBP2_HUMAN	Q9NSY0	NRBP2	Nuclear receptor-binding protein 2	HUMAN				1	1	61.7716	37.1138	59.051	81.9271	137.195	73.4438	51.5426	59.9369	62.2607	0.391117	0.234992	0.373891	0.280029	0.468938	0.251033	0.296665	0.34498	0.358355	0.343891	0.289986	0.366123	1.18589	1.26255	0.620465	0.89063	0.597157	0.535323	0.1379	0.301535	8
sp|Q96ST2|IWS1_HUMAN	Q96ST2	IWS1	Protein IWS1 homolog	HUMAN				5	9	353.48	580.086	541.3	1439.1	1412.13	1716.85	1508.12	1661.07	1758.71	0.239669	0.393314	0.367016	0.315034	0.30913	0.375836	0.306036	0.337075	0.356888	0.272853	0.365195	0.361952	0.747143	0.991122	0.620467	0.860043	1.0191	1.21579	0.78265	0.484454	5
sp|P62750|RL23A_HUMAN	P62750	RPL23A	60S ribosomal protein L23a	HUMAN				24	16	3147.97	4104.28	2776.83	4692.76	4404.07	4840.96	4775.53	5660.67	5152.51	0.313885	0.409238	0.276878	0.336693	0.31598	0.347326	0.306345	0.363126	0.330528	0.310115	0.386182	0.303703	0.803028	0.786425	0.620538	0.0756385	1.06555	1.0992	0.768762	0.666476	5
sp|P19793|RXRA_HUMAN	P19793	RXRA	Retinoic acid receptor RXR-alpha	HUMAN				4	0	70.9998	61.412	70.8513	0	0	0	0	0	0	0.3493	0.302131	0.348569	NQ	NQ	NQ	NQ	NQ	NQ	0.3493	0.302131	0.348569	1.15612	1.1537	0.620573	0.902702	NQ	NQ	NQ	NQ	4
sp|P54727|RD23B_HUMAN	P54727	RAD23B	UV excision repair protein RAD23 homolog B	HUMAN				7	10	356.41	286.726	348.93	2506.18	1896.24	3141.04	3286.43	3541.89	3411.56	0.35926	0.289019	0.35172	0.332232	0.251375	0.416393	0.320944	0.345892	0.333164	0.340102	0.317455	0.342442	1.07134	1.07871	0.62097	0.576012	1.32166	1.65646	0.214714	0.144799	4
sp|Q5HYK7|SH319_HUMAN	Q5HYK7	SH3D19	SH3 domain-containing protein 19	HUMAN				7	7	247.238	237.877	296.55	1549.52	1320.82	1871.86	2171	1920.38	1714.94	0.316296	0.304321	0.379383	0.326751	0.278525	0.394724	0.373903	0.33074	0.295357	0.3451	0.317531	0.33737	1.08682	1.06248	0.621034	0.781881	1.17315	1.41719	0.286948	0.230036	4
sp|Q16825|PTN21_HUMAN	Q16825	PTPN21	Tyrosine-protein phosphatase non-receptor type 21	HUMAN				0	2	0	0	0	324.831	310.098	497.33	492.366	424.258	390.993	NQ	NQ	NQ	0.286888	0.273875	0.439237	0.376537	0.324451	0.299012	0.376537	0.324451	0.299012	1.16053	0.921593	0.621282	0.385256	1.04751	1.60378	0.688197	0.288832	4
sp|Q8NDF8-5|PAPD5_HUMAN	Q8NDF8-5	PAPD5	Isoform 5 of Non-canonical poly(A) RNA polymerase PAPD5	HUMAN				2	3	69.1855	94.1003	114.719	356.1	418.675	437.907	280.41	364.105	453.278	0.248864	0.338484	0.412652	0.293647	0.345247	0.361106	0.255431	0.33167	0.412899	0.252147	0.335077	0.412776	0.752506	1.23188	0.621407	0.798679	0.850541	1.04594	0.596299	0.963941	7
sp|Q96A49|SYAP1_HUMAN	Q96A49	SYAP1	Synapse-associated protein 1	HUMAN				5	10	736.529	747.204	514.542	1812.75	1029.18	1725.29	3173.44	2822.56	2321.83	0.368582	0.373925	0.257493	0.396905	0.225341	0.377755	0.381522	0.339339	0.279139	0.375052	0.356632	0.268316	1.05165	0.752361	0.621696	0.0437585	1.76136	1.67637	0.00103754	0.0802348	4
sp|Q9Y3C1|NOP16_HUMAN	Q9Y3C1	NOP16	Nucleolar protein 16	HUMAN				1	0	125.844	175.168	173.855	0	0	0	0	0	0	0.265009	0.368879	0.366113	NQ	NQ	NQ	NQ	NQ	NQ	0.265009	0.368879	0.366113	0.718418	0.992502	0.621738	0.524397	NQ	NQ	NQ	NQ	7
sp|Q8TEH3-6|DEN1A_HUMAN	Q8TEH3-6	DENND1A	Isoform 6 of DENN domain-containing protein 1A	HUMAN				1	3	178.665	118.399	172.4	354.971	388.185	808.711	482.891	583.755	847.923	0.380573	0.252201	0.367227	0.228738	0.250141	0.521121	0.252219	0.304902	0.442879	0.316396	0.278551	0.405053	1.13586	1.45414	0.621763	0.30992	0.914437	2.08331	0.79684	0.0791073	8
sp|O15266|SHOX_HUMAN	O15266	SHOX	Short stature homeobox protein	HUMAN				2	0	31.1738	25.0576	74.8478	0	0	0	0	0	0	0.237824	0.191164	0.571012	NQ	NQ	NQ	NQ	NQ	NQ	0.237824	0.191164	0.571012	1.24409	2.98703	0.621963	0.278001	NQ	NQ	NQ	NQ	2
sp|P07199|CENPB_HUMAN	P07199	CENPB	Major centromere autoantigen B	HUMAN				4	2	402.549	318.916	394.182	224.165	206.539	241.306	287.209	241.155	260.049	0.360821	0.285858	0.353321	0.333574	0.307346	0.359081	0.364288	0.305874	0.329838	0.362554	0.295866	0.34158	1.2254	1.15451	0.622132	0.880601	1.08534	1.16833	0.59847	0.759595	4
sp|P00747|PLMN_HUMAN	P00747	PLG	Plasminogen	HUMAN				1	3	486.25	414.311	467.811	410.517	830.885	586.318	322.332	734.571	801.27	0.35535	0.302776	0.341874	0.224606	0.454602	0.320792	0.173467	0.395319	0.431214	0.264408	0.349048	0.386544	0.757513	1.10742	0.622308	0.806316	0.494072	0.705654	0.00509531	0.33923	7
sp|P08621|RU17_HUMAN	P08621	SNRNP70	U1 small nuclear ribonucleoprotein 70 kDa	HUMAN				27	25	3293.42	4541.55	4077.85	3612.92	3244.89	3864.81	3844.98	4339.5	3753.92	0.27646	0.381232	0.342308	0.336944	0.302621	0.360435	0.322068	0.363491	0.314441	0.299264	0.372362	0.328374	0.803693	0.881869	0.622368	0.49694	1.11342	1.19105	0.58873	0.496833	4
sp|P08708|RS17_HUMAN	P08708	RPS17	40S ribosomal protein S17	HUMAN				21	17	1383.09	1983.01	1573.06	4742.7	4496.44	4110.75	4995.33	6253.12	5826.81	0.280025	0.401487	0.318488	0.355261	0.336815	0.307924	0.292548	0.366209	0.341243	0.286286	0.383848	0.329865	0.745832	0.859364	0.622908	0.336661	1.05477	0.914225	0.815013	0.852661	5
sp|Q8IXS6-2|PALM2_HUMAN	Q8IXS6-2	PALM2	Isoform 2 of Paralemmin-2	HUMAN				5	1	209.029	152.895	162.24	246.927	167.648	106.759	114.36	109.84	116.047	0.398786	0.291692	0.309521	0.473644	0.321575	0.20478	0.336107	0.322825	0.341068	0.367447	0.307259	0.325294	1.19589	1.0587	0.623041	0.82083	1.47289	0.636804	0.0988684	0.323436	4
sp|Q13561-2|DCTN2_HUMAN	Q13561-2	DCTN2	Isoform 2 of Dynactin subunit 2	HUMAN				12	15	966.489	764.806	900.714	2987.33	2219.81	2860	3607.55	3956.9	3554.32	0.367206	0.290579	0.342215	0.370309	0.275167	0.354524	0.324456	0.355876	0.319668	0.345831	0.323227	0.330942	1.06993	1.02387	0.623066	0.77622	1.34576	1.2884	0.171984	0.486383	4
sp|O43293|DAPK3_HUMAN	O43293	DAPK3	Death-associated protein kinase 3	HUMAN				4	12	145.67	160.998	151.206	2400.27	1741.5	2333.02	1805.27	1329.91	1900.88	0.318144	0.351621	0.330235	0.37071	0.268966	0.360324	0.358468	0.264077	0.377454	0.338306	0.307849	0.353845	1.09894	1.14941	0.623185	0.588334	1.37828	1.33966	0.128961	0.415943	4
sp|O00462|MANBA_HUMAN	O00462	MANBA	Beta-mannosidase	HUMAN				5	1	372.894	355.821	303.896	293.081	370.924	130.856	61.0466	118.244	96.5925	0.361118	0.344584	0.294298	0.36872	0.466653	0.164627	0.221277	0.428601	0.350122	0.291198	0.386592	0.32221	0.753242	0.833462	0.623307	0.186526	0.790137	0.352783	0.474912	0.0284103	5
sp|Q9Y324|FCF1_HUMAN	Q9Y324	FCF1	rRNA-processing protein FCF1 homolog	HUMAN				1	1	72.7375	111.393	132.798	776.518	689.369	1055.01	810.435	929.908	1124.16	0.229508	0.351477	0.419015	0.308032	0.273461	0.418507	0.282924	0.324632	0.392444	0.256216	0.338054	0.40573	0.757913	1.20019	0.623414	0.601302	1.12642	1.5304	0.492536	0.269867	7
sp|Q99735|MGST2_HUMAN	Q99735	MGST2	Microsomal glutathione S-transferase 2	HUMAN				0	1	0	0	0	149.473	144.922	84.8522	44.9912	36.2193	34.4136	NQ	NQ	NQ	0.39413	0.382131	0.223738	0.389116	0.31325	0.297634	0.389116	0.31325	0.297634	1.24219	0.950147	0.623513	0.41468	1.0314	0.585501	0.741508	0.37986	9
sp|Q9NVV9|THAP1_HUMAN	Q9NVV9	THAP1	THAP domain-containing protein 1	HUMAN				2	0	22.3761	34.0084	85.065	0	0	0	0	0	0	0.158192	0.240428	0.601381	NQ	NQ	NQ	NQ	NQ	NQ	0.158192	0.240428	0.601381	0.657959	2.50129	0.623566	0.105988	NQ	NQ	NQ	NQ	1
sp|Q0VDD8-4|DYH14_HUMAN	Q0VDD8-4	DNAH14	Isoform 4 of Dynein heavy chain 14, axonemal	HUMAN				1	0	29.4873	23.7415	20.2957	0	0	0	0	0	0	0.401054	0.322906	0.27604	NQ	NQ	NQ	NQ	NQ	NQ	0.401054	0.322906	0.27604	1.24202	0.854864	0.623654	0.286912	NQ	NQ	NQ	NQ	9
sp|Q9UPN3-5|MACF1_HUMAN	Q9UPN3-5	MACF1	Isoform 4 of Microtubule-actin cross-linking factor 1, isoforms 1/2/3/5	HUMAN				3	2	166.726	185.47	166.874	179.586	165.983	235.944	323.222	495.398	478.612	0.321202	0.357312	0.321486	0.308825	0.285433	0.405742	0.249163	0.381889	0.368949	0.285182	0.3696	0.345217	0.771597	0.934029	0.623924	0.455339	1.08195	1.4215	0.59847	0.495787	4
sp|Q5UCC4|EMC10_HUMAN	Q5UCC4	EMC10	ER membrane protein complex subunit 10	HUMAN				1	2	64.2274	131.872	121.387	178.394	221.426	158.821	152.794	148.648	161.985	0.2023	0.415363	0.382337	0.319335	0.396365	0.284299	0.329705	0.320758	0.349537	0.266003	0.36806	0.365937	0.722714	0.994231	0.624456	0.639879	0.80566	0.717266	0.529124	0.468756	7
sp|Q9UGP8|SEC63_HUMAN	Q9UGP8	SEC63	Translocation protein SEC63 homolog	HUMAN				22	22	1355.69	1173.37	1248.48	6318.79	6581.17	6354.64	5712.7	5771.32	5484.81	0.358883	0.310617	0.3305	0.32817	0.341797	0.330032	0.336658	0.340113	0.323228	0.34777	0.325365	0.326864	1.06886	1.00461	0.624473	0.722355	0.960132	0.965579	0.605268	0.91037	4
sp|Q9Y2L5|TPPC8_HUMAN	Q9Y2L5	TRAPPC8	Trafficking protein particle complex subunit 8	HUMAN				12	14	533.989	864.707	936.484	2356.99	2127.03	2375.5	2693.16	3095.73	3109.08	0.228672	0.370296	0.401033	0.343609	0.310084	0.346307	0.302671	0.347914	0.349415	0.265671	0.359105	0.375224	0.739815	1.04489	0.624482	0.695553	1.10811	1.11681	0.634817	0.799457	7
sp|Q6ZW76|ANKS3_HUMAN	Q6ZW76	ANKS3	Ankyrin repeat and SAM domain-containing protein 3	HUMAN				0	1	0	0	0	137.031	222.732	59.17	57.5843	49.958	71.0595	NQ	NQ	NQ	0.327095	0.531665	0.14124	0.322417	0.279717	0.397866	0.322417	0.279717	0.397866	1.15265	1.42238	0.624594	0.705888	0.615229	0.265656	0.160162	0.0247532	8
sp|Q13823|NOG2_HUMAN	Q13823	GNL2	Nucleolar GTP-binding protein 2	HUMAN				13	11	529.615	885.102	1334.45	1723.3	2023.62	1775.47	1505.78	1728.34	2322.76	0.192646	0.321953	0.485401	0.312057	0.366439	0.321504	0.270976	0.311027	0.417997	0.231811	0.31649	0.451699	0.732442	1.42721	0.624766	0.0558208	0.851594	0.877374	0.451564	0.743902	2
sp|Q14114|LRP8_HUMAN	Q14114	LRP8	Low-density lipoprotein receptor-related protein 8	HUMAN				1	2	11.6544	30.8206	36.3779	552.989	446.886	507.47	757.771	611.411	486.873	0.147799	0.390862	0.461339	0.366863	0.296472	0.336665	0.40827	0.329414	0.262316	0.278034	0.360138	0.361827	0.772021	1.00469	0.624958	0.690315	1.23743	1.13557	0.290868	0.815524	5
sp|P49593|PPM1F_HUMAN	P49593	PPM1F	Protein phosphatase 1F	HUMAN				5	6	199.282	173.506	167.376	532.379	542.047	526.531	744.501	747.577	695.805	0.368929	0.321211	0.309861	0.332538	0.338577	0.328885	0.340284	0.34169	0.318027	0.354606	0.33145	0.313944	1.06986	0.947182	0.625151	0.64252	0.982163	0.971375	1	0.889599	4
sp|P36873-2|PP1G_HUMAN	P36873-2	PPP1CC	Isoform Gamma-2 of Serine/threonine-protein phosphatase PP1-gamma catalytic subunit	HUMAN				19	23	1712.16	1557.87	1494.49	5066.69	5032.72	4739.27	4675.77	4507.21	4726.05	0.359356	0.326973	0.31367	0.341452	0.339162	0.319386	0.336168	0.324049	0.339783	0.347762	0.325511	0.326727	1.06836	1.00373	0.625215	0.726976	1.00675	0.94169	1	0.949152	4
sp|P05413|FABPH_HUMAN	P05413	FABP3	Fatty acid-binding protein, heart	HUMAN				7	11	648.989	608.635	463.934	1115.11	916.3	1206.06	3471.04	3241.66	2807.85	0.376978	0.353537	0.269485	0.344439	0.28303	0.372531	0.364584	0.340491	0.294925	0.370781	0.347014	0.282205	1.06849	0.813238	0.625218	0.199077	1.21697	1.31623	0.288347	0.52247	4
sp|O60216|RAD21_HUMAN	O60216	RAD21	Double-strand-break repair protein rad21 homolog	HUMAN				7	7	164.542	262.721	326.794	1140.45	1185.71	1406.22	1406.59	1592.75	2010.42	0.218209	0.34841	0.433381	0.305555	0.317682	0.376762	0.28077	0.317929	0.401301	0.24949	0.33317	0.417341	0.748837	1.25264	0.62532	0.35291	0.961826	1.18597	0.87686	0.70429	7
sp|O95292|VAPB_HUMAN	O95292	VAPB	Vesicle-associated membrane protein-associated protein B/C	HUMAN				14	12	752.895	1121.52	824.565	2558.69	2328.56	2575.07	2442.36	2993.41	2500.48	0.278956	0.415534	0.30551	0.342882	0.312042	0.345076	0.307748	0.377182	0.31507	0.293352	0.396358	0.31029	0.740118	0.782853	0.625423	0.118421	1.09883	1.10586	0.692536	0.815961	5
sp|Q9UDY8|MALT1_HUMAN	Q9UDY8	MALT1	Mucosa-associated lymphoid tissue lymphoma translocation protein 1	HUMAN				5	4	159.91	160.538	221.798	703.289	588.135	863.319	1229.02	1034.12	844.23	0.294904	0.29606	0.409036	0.326391	0.272949	0.40066	0.395518	0.332796	0.271686	0.345211	0.314428	0.340361	1.0979	1.08248	0.625456	0.867669	1.19579	1.46789	0.317311	0.367664	4
sp|Q69YN2|C19L1_HUMAN	Q69YN2	CWF19L1	CWF19-like protein 1	HUMAN				7	7	423.166	735.751	592.751	1607.04	2425.39	1535.74	2049.41	2222.52	2091.3	0.241579	0.420029	0.338392	0.288612	0.435581	0.275807	0.322071	0.349275	0.328654	0.281825	0.384652	0.333523	0.732675	0.867077	0.62561	0.331571	0.662591	0.633194	0.0238393	0.202262	5
sp|Q14558-2|KPRA_HUMAN	Q14558-2	PRPSAP1	Isoform 2 of Phosphoribosyl pyrophosphate synthase-associated protein 1	HUMAN				4	11	96.4855	68.6189	85.4448	1047.09	794.919	1174.52	1974.39	2349.65	2143.81	0.385096	0.273874	0.34103	0.347118	0.263521	0.389361	0.305262	0.363282	0.331456	0.345179	0.318578	0.336243	1.0835	1.05545	0.625793	0.804907	1.31723	1.47753	0.14737	0.342578	4
sp|Q96BW5|PTER_HUMAN	Q96BW5	PTER	Phosphotriesterase-related protein	HUMAN				4	6	243.431	151.85	335.031	570.446	564.759	1035.07	1289.47	1622.38	1748.37	0.333325	0.207924	0.458751	0.262845	0.260224	0.476931	0.276697	0.348134	0.375168	0.305011	0.278029	0.41696	1.09705	1.4997	0.625876	0.0817781	1.01007	1.83277	0.845983	0.142264	8
sp|Q8IWB7|WDFY1_HUMAN	Q8IWB7	WDFY1	WD repeat and FYVE domain-containing protein 1	HUMAN				9	6	856.656	778.801	644.465	1557.42	1323.54	1388.54	1048.28	958.227	929.991	0.375739	0.341591	0.28267	0.364778	0.309999	0.325223	0.356983	0.326316	0.316701	0.366361	0.333954	0.299685	1.09704	0.897386	0.625882	0.423917	1.17671	1.04911	0.349382	0.96872	4
sp|Q9UBU8|MO4L1_HUMAN	Q9UBU8	MORF4L1	Mortality factor 4-like protein 1	HUMAN				5	4	146.965	237.703	426.71	594.333	872.117	2062.28	634.034	670.519	1735.03	0.18113	0.292962	0.525908	0.168427	0.247148	0.584425	0.208592	0.220595	0.570812	0.194861	0.256779	0.54836	0.758868	2.13554	0.626058	0.0120988	0.681483	2.36468	0.0783346	0.0272265	2
sp|P53675|CLH2_HUMAN	P53675	CLTCL1	Clathrin heavy chain 2	HUMAN				1	0	10.7846	19.3847	25.9814	0	0	0	0	0	0	0.192065	0.345227	0.462708	NQ	NQ	NQ	NQ	NQ	NQ	0.192065	0.345227	0.462708	0.556343	1.3403	0.626152	0.99659	NQ	NQ	NQ	NQ	2
sp|Q9NX01|TXN4B_HUMAN	Q9NX01	TXNL4B	Thioredoxin-like protein 4B	HUMAN				1	1	42.7595	55.6754	128.428	175.415	210.869	318.139	269.378	362.379	558.283	0.188481	0.245414	0.566104	0.249019	0.29935	0.451631	0.22636	0.30451	0.469129	0.207421	0.274962	0.517617	0.754362	1.8825	0.626201	0.172092	0.831866	1.5087	0.618645	0.426608	2
sp|Q9UL33|TPC2L_HUMAN	Q9UL33	TRAPPC2L	Trafficking protein particle complex subunit 2-like protein	HUMAN				1	3	14.9014	26.0619	35.5544	301.189	406.981	219.614	190.732	215.553	266.695	0.194744	0.3406	0.464656	0.324633	0.438659	0.236709	0.283414	0.320297	0.39629	0.239079	0.330448	0.430473	0.723499	1.30269	0.626262	0.706179	0.740057	0.539619	0.332432	0.190774	7
sp|Q96HY7|DHTK1_HUMAN	Q96HY7	DHTKD1	Probable 2-oxoglutarate dehydrogenase E1 component DHKTD1, mitochondrial	HUMAN				6	5	247.085	407.403	301.568	852.725	861.502	1113.72	1002.27	1182.73	906.432	0.258442	0.426128	0.315429	0.301535	0.304639	0.393827	0.324209	0.382584	0.293207	0.291326	0.404356	0.304318	0.720468	0.7526	0.62628	0.0875783	0.989812	1.29277	1	0.514715	5
sp|Q9BQP7|MGME1_HUMAN	Q9BQP7	MGME1	Mitochondrial genome maintenance exonuclease 1	HUMAN				2	3	38.5997	71.9761	55.3901	440.989	445.682	387.764	630.472	596.288	430.125	0.232576	0.43368	0.333744	0.346027	0.349709	0.304264	0.380516	0.359885	0.259599	0.306546	0.396783	0.296671	0.77258	0.747692	0.626317	0.0704934	0.989471	0.870048	0.896746	0.651189	5
sp|Q96IK1|BOD1_HUMAN	Q96IK1	BOD1	Biorientation of chromosomes in cell division protein 1	HUMAN				2	3	122.387	83.0376	124.254	379.579	382.092	393.902	524.331	507.26	464.71	0.371232	0.251874	0.376895	0.328477	0.330652	0.340871	0.350418	0.339009	0.310572	0.360825	0.295442	0.343734	1.22131	1.16346	0.626333	0.864151	0.993423	1.03091	0.896746	0.938471	4
sp|Q96GX5|GWL_HUMAN	Q96GX5	MASTL	Serine/threonine-protein kinase greatwall	HUMAN				3	2	32.565	110.469	125.911	226.304	243.204	177.314	442.046	320.142	299.894	0.121084	0.410749	0.468167	0.349871	0.375998	0.274131	0.416207	0.301429	0.282365	0.268646	0.356089	0.375266	0.754435	1.05386	0.626389	0.791546	0.930511	0.729075	0.969945	0.491186	7
sp|P46108|CRK_HUMAN	P46108	CRK	Adapter molecule crk	HUMAN				7	11	593.434	420.907	403.789	1926.09	1506.52	2246.08	1898.62	2297.52	1883.64	0.418462	0.296804	0.284733	0.339179	0.265293	0.395528	0.312284	0.377896	0.309821	0.365373	0.33735	0.297277	1.08307	0.881213	0.626412	0.416148	1.27851	1.49091	0.123247	0.171928	9
sp|Q86WQ0-2|NR2CA_HUMAN	Q86WQ0-2	NR2C2AP	Isoform 2 of Nuclear receptor 2C2-associated protein	HUMAN				0	4	0	0	0	334.18	308.84	359.724	897.971	1232.76	1035.18	NQ	NQ	NQ	0.333265	0.307995	0.35874	0.283637	0.389385	0.326978	0.283637	0.389385	0.326978	0.728423	0.839728	0.626686	0.285388	1.08205	1.16476	0.570316	0.791732	5
sp|Q8WVT3|TPC12_HUMAN	Q8WVT3	TRAPPC12	Trafficking protein particle complex subunit 12	HUMAN				7	6	753.16	1075.12	1196.33	876.738	1007	921.344	989.094	1245.21	1199.13	0.24901	0.355458	0.395532	0.312553	0.358992	0.328455	0.288077	0.362672	0.349251	0.268544	0.359065	0.372391	0.747896	1.03711	0.626877	0.866475	0.870643	0.914938	0.570919	0.791588	7
sp|Q96GA7|SDSL_HUMAN	Q96GA7	SDSL	Serine dehydratase-like	HUMAN				3	4	180.953	114.168	126.315	303.752	415.11	267.826	366.321	390.459	361.086	0.429372	0.270902	0.299726	0.30785	0.420711	0.27144	0.327697	0.349289	0.323014	0.378534	0.310096	0.31137	1.2207	1.00411	0.626958	0.688278	0.731738	0.645193	0.302753	0.348793	9
sp|Q7Z5K2-3|WAPL_HUMAN	Q7Z5K2-3	WAPL	Isoform 3 of Wings apart-like protein homolog	HUMAN				15	18	382.05	581.995	719.872	3302.16	3521.86	3942.2	3488.72	4218.93	4808.34	0.226882	0.34562	0.427498	0.306715	0.327121	0.366164	0.278741	0.337084	0.384175	0.252811	0.341352	0.405837	0.740618	1.18891	0.626975	0.283802	0.937618	1.11935	0.581756	0.626087	7
sp|P49761|CLK3_HUMAN	P49761	CLK3	Dual specificity protein kinase CLK3	HUMAN				2	3	19.9642	31.9685	62.5917	318.023	400.005	442.883	314.13	330.351	775.008	0.174323	0.279141	0.546536	0.273943	0.344561	0.381496	0.221298	0.232725	0.545977	0.197811	0.255933	0.546256	0.772899	2.13437	0.627096	0.0699209	0.795048	1.10719	0.420892	0.924299	2
sp|Q96KP4|CNDP2_HUMAN	Q96KP4	CNDP2	Cytosolic non-specific dipeptidase	HUMAN				8	17	839.297	688.562	699.486	2174.74	1525.13	2789.52	5212.71	5588.4	5184.2	0.376815	0.30914	0.314045	0.335123	0.235019	0.429858	0.326094	0.349596	0.32431	0.351454	0.329368	0.319178	1.06706	0.969061	0.627129	0.920341	1.42594	1.82904	0.0841083	0.0765773	4
sp|P52298|NCBP2_HUMAN	P52298	NCBP2	Nuclear cap-binding protein subunit 2	HUMAN				5	7	471.594	615.876	563.213	1975.72	2251.38	1450.23	1342.93	1839.17	1770.72	0.285696	0.373104	0.3412	0.348001	0.396556	0.255443	0.271146	0.371337	0.357517	0.278421	0.372221	0.349358	0.748	0.938579	0.627198	0.68577	0.877559	0.644153	0.548923	0.220486	5
sp|P54253|ATX1_HUMAN	P54253	ATXN1	Ataxin-1	HUMAN				5	2	218.713	180.098	182.264	522.808	463.973	540.397	381.546	311.038	340.463	0.376394	0.309939	0.313667	0.342336	0.303811	0.353853	0.36934	0.301088	0.329572	0.372867	0.305513	0.321619	1.22046	1.05272	0.627204	0.860666	1.12681	1.16471	0.532188	0.76655	4
sp|Q6PML9|ZNT9_HUMAN	Q6PML9	SLC30A9	Zinc transporter 9	HUMAN				1	2	15.6981	16.2253	19.4034	662.558	588.113	646.814	532.016	391.693	413.007	0.305846	0.316117	0.378037	0.349177	0.309943	0.34088	0.398002	0.293026	0.308972	0.351924	0.304572	0.343504	1.15547	1.12783	0.627307	0.980885	1.12658	1.09981	0.473714	0.869642	4
sp|O75592|MYCB2_HUMAN	O75592	MYCBP2	E3 ubiquitin-protein ligase MYCBP2	HUMAN				28	25	1889.16	1696.88	2170.64	4138.14	4618.07	3651.84	3941.59	3841.34	3640.7	0.328168	0.294767	0.377065	0.333504	0.372183	0.294312	0.345039	0.336262	0.318699	0.336603	0.315515	0.347882	1.06684	1.10259	0.627451	0.310174	0.896076	0.790773	0.381824	0.433399	4
sp|Q96CW5|GCP3_HUMAN	Q96CW5	TUBGCP3	Gamma-tubulin complex component 3	HUMAN				5	8	244.278	233.253	191.436	915.881	801.769	940.067	1435.38	1357.73	1123.06	0.365156	0.348677	0.286167	0.344612	0.301676	0.353712	0.366528	0.346698	0.286774	0.365842	0.347687	0.286471	1.05222	0.823932	0.627479	0.227149	1.14232	1.17249	0.454707	0.69652	4
sp|Q8TB72|PUM2_HUMAN	Q8TB72	PUM2	Pumilio homolog 2	HUMAN				3	4	62.5371	95.6533	86.3037	727.507	765.005	761.55	708.845	877.859	769.439	0.255782	0.391229	0.352989	0.322754	0.33939	0.337857	0.30085	0.372583	0.326567	0.278316	0.381906	0.339778	0.728754	0.889689	0.627623	0.436368	0.950983	0.995483	0.936257	0.929038	5
sp|Q8IWB1|IPRI_HUMAN	Q8IWB1	ITPRIP	Inositol 1,4,5-trisphosphate receptor-interacting protein	HUMAN				2	6	214.179	173.365	229.058	1533.37	1267.24	1358.63	967.055	999.446	1329.81	0.347354	0.281162	0.371484	0.368666	0.304681	0.326653	0.293375	0.303201	0.403424	0.320364	0.292182	0.387454	1.09646	1.32607	0.627676	0.386266	1.21001	1.07212	0.286885	0.920802	8
sp|Q92609-2|TBCD5_HUMAN	Q92609-2	TBC1D5	Isoform 2 of TBC1 domain family member 5	HUMAN				6	11	408.801	393.304	402.84	2571.39	2057.26	2673.34	3275.69	3104.22	2831.06	0.339269	0.326408	0.334322	0.352149	0.28174	0.366111	0.355629	0.337013	0.307358	0.347449	0.331711	0.32084	1.04745	0.967228	0.627744	0.868387	1.24991	1.29947	0.288279	0.471645	4
sp|Q9C0G6|DYH6_HUMAN	Q9C0G6	DNAH6	Dynein heavy chain 6, axonemal	HUMAN				1	1	30.189	37.4363	52.3283	434.496	415.711	441.687	412.167	249.863	289.522	0.251672	0.31209	0.436238	0.336325	0.321784	0.341891	0.433152	0.262585	0.304263	0.342412	0.287337	0.370251	1.19167	1.28856	0.62778	0.700091	1.04519	1.06249	0.722681	0.991612	8
sp|Q9BUL8|PDC10_HUMAN	Q9BUL8	PDCD10	Programmed cell death protein 10	HUMAN				8	6	1219.61	1038.71	1117.66	831.903	749.185	1050.52	1050.68	1050.58	940.223	0.361261	0.307677	0.331062	0.316119	0.284687	0.399194	0.345449	0.345417	0.309133	0.353355	0.326547	0.320098	1.08209	0.980249	0.627815	0.901931	1.11041	1.40222	0.53154	0.384774	4
sp|Q9H8E8|CSR2B_HUMAN	Q9H8E8	KAT14	Cysteine-rich protein 2-binding protein	HUMAN				0	1	0	0	0	93.4427	96.1529	82.4713	75.3099	65.495	70.8798	NQ	NQ	NQ	0.343455	0.353416	0.303129	0.355764	0.309399	0.334837	0.355764	0.309399	0.334837	1.14986	1.08222	0.627855	0.740558	0.971813	0.857709	0.952555	0.695129	4
sp|Q86VY4|TSYL5_HUMAN	Q86VY4	TSPYL5	Testis-specific Y-encoded-like protein 5	HUMAN				6	3	139.554	175.135	217.547	446.521	649.561	312.345	304.608	404.96	398.602	0.262203	0.329055	0.408742	0.317035	0.461196	0.221769	0.274875	0.365431	0.359694	0.268539	0.347243	0.384218	0.773345	1.10648	0.628182	0.971865	0.68742	0.480856	0.172468	0.0923096	7
sp|Q7L2J0|MEPCE_HUMAN	Q7L2J0	MEPCE	7SK snRNA methylphosphate capping enzyme	HUMAN				8	2	355.096	558.601	540.352	183.103	192.269	228.199	288.488	339.562	328.908	0.244212	0.384169	0.371619	0.303367	0.318552	0.378081	0.301464	0.354835	0.343702	0.272838	0.369502	0.35766	0.738394	0.967952	0.628188	0.692943	0.952329	1.18687	0.97189	0.736771	5
sp|Q9H7Z7|PGES2_HUMAN	Q9H7Z7	PTGES2	Prostaglandin E synthase 2	HUMAN				8	10	335.854	421.207	384.379	1892.81	1881.42	1845.65	1534.57	2186.7	1912.5	0.294237	0.369014	0.336749	0.336806	0.334779	0.328414	0.272388	0.388141	0.339471	0.283312	0.378578	0.33811	0.74836	0.893106	0.628314	0.467663	1.00605	0.980987	0.826194	0.998333	5
sp|Q9UH92|MLX_HUMAN	Q9UH92	MLX	Max-like protein X	HUMAN				2	2	21.5797	32.5296	158.393	240.574	259.706	430.247	303.906	363.192	698.985	0.10155	0.153078	0.745371	0.258535	0.279096	0.462369	0.222465	0.265864	0.511671	0.162008	0.209471	0.628521	0.773414	3.00051	0.628349	0.00626125	0.926331	1.65667	0.969059	0.352863	1
sp|Q9Y512|SAM50_HUMAN	Q9Y512	SAMM50	Sorting and assembly machinery component 50 homolog	HUMAN				13	12	528.584	777.641	753.938	2111.79	2198.74	2129.3	1553	1887.01	1989.58	0.256574	0.377466	0.36596	0.327927	0.341428	0.330645	0.286025	0.347542	0.366433	0.271299	0.362504	0.366197	0.748404	1.01019	0.628449	0.960309	0.960456	0.968418	0.778984	0.850925	7
sp|O43674|NDUB5_HUMAN	O43674	NDUFB5	NADH dehydrogenase [ubiquinone] 1 beta subcomplex subunit 5, mitochondrial	HUMAN				2	4	65.8064	99.8355	84.2049	1595.96	1303.31	1574.67	1164.23	1481.07	1230.51	0.263387	0.399587	0.337026	0.356724	0.291311	0.351964	0.300383	0.382131	0.317486	0.281885	0.390859	0.327256	0.721193	0.837273	0.628451	0.263163	1.22455	1.20821	0.206215	0.497321	5
sp|Q15629|TRAM1_HUMAN	Q15629	TRAM1	Translocating chain-associated membrane protein 1	HUMAN				0	2	0	0	0	777.435	679.675	621.016	269.758	235.269	203.455	NQ	NQ	NQ	0.374104	0.327062	0.298835	0.380755	0.332075	0.28717	0.380755	0.332075	0.28717	1.14659	0.864777	0.628759	0.291219	1.14383	0.913695	0.407722	0.760387	9
sp|Q9NXG0-2|CNTLN_HUMAN	Q9NXG0-2	CNTLN	Isoform 2 of Centlein	HUMAN				1	0	11.4184	9.24051	30.8776	0	0	0	0	0	0	0.221559	0.1793	0.599141	NQ	NQ	NQ	NQ	NQ	NQ	0.221559	0.1793	0.599141	1.23569	3.34155	0.628855	0.216091	NQ	NQ	NQ	NQ	1
sp|Q86Y79|PTH_HUMAN	Q86Y79	PTRH1	Probable peptidyl-tRNA hydrolase	HUMAN				2	1	31.3213	50.74	57.3818	242.55	260.999	167.62	217.27	243.475	246.81	0.224617	0.363876	0.411507	0.361385	0.388873	0.249743	0.307071	0.344107	0.348822	0.265844	0.353992	0.380164	0.75099	1.07394	0.629059	0.864704	0.929313	0.642223	0.940211	0.332695	7
sp|P43155|CACP_HUMAN	P43155	CRAT	Carnitine O-acetyltransferase	HUMAN				13	12	508.785	766.153	623.733	3474.18	3378.83	3257.66	2591.1	3206.74	2698.66	0.267969	0.403521	0.32851	0.343615	0.334184	0.3222	0.304961	0.377419	0.31762	0.286465	0.39047	0.323065	0.733642	0.827376	0.629121	0.188098	1.02822	0.96414	0.90783	0.980035	5
sp|P49459|UBE2A_HUMAN	P49459	UBE2A	Ubiquitin-conjugating enzyme E2 A	HUMAN				1	1	11.3452	19.1723	17.2166	18.3045	16.3897	18.236	30.8003	41.3806	51.1683	0.237675	0.401648	0.360677	0.345823	0.309647	0.34453	0.2497	0.335476	0.414824	0.243687	0.368562	0.387751	0.661184	1.05206	0.629194	0.672021	1.11683	1.11265	0.633425	0.931217	7
sp|O75486|SUPT3_HUMAN	O75486	SUPT3H	Transcription initiation protein SPT3 homolog	HUMAN				0	1	0	0	0	62.9581	79.7462	63.9537	30.8457	24.9721	58.0156	NQ	NQ	NQ	0.304649	0.385885	0.309467	0.270972	0.219374	0.509653	0.270972	0.219374	0.509653	1.2352	2.32321	0.629253	0.456979	0.789481	0.801966	0.528585	0.607408	2
sp|P33176|KINH_HUMAN	P33176	KIF5B	Kinesin-1 heavy chain	HUMAN				28	38	2152.33	1388.58	1346.85	6135.06	4392.34	7680.37	10460	10784.6	10454.7	0.440352	0.284093	0.275556	0.336947	0.241234	0.421818	0.329975	0.340216	0.329809	0.385163	0.312155	0.302682	1.23389	0.969655	0.629491	0.84043	1.39676	1.74858	0.0760361	0.0226203	9
sp|O14681|EI24_HUMAN	O14681	EI24	Etoposide-induced protein 2.4 homolog	HUMAN				5	0	338.537	284.449	254.797	0	0	0	0	0	0	0.385673	0.324054	0.290274	NQ	NQ	NQ	NQ	NQ	NQ	0.385673	0.324054	0.290274	1.19015	0.895757	0.629503	0.377522	NQ	NQ	NQ	NQ	9
sp|P50747|BPL1_HUMAN	P50747	HLCS	Biotin--protein ligase	HUMAN				1	2	21.5787	15.0528	15.2314	340.216	322.029	365.11	446.791	484.172	444.394	0.416073	0.290242	0.293685	0.331157	0.313455	0.355388	0.324855	0.352034	0.323112	0.370464	0.321138	0.308398	1.1536	0.960329	0.629553	0.494712	1.05648	1.13378	0.688197	0.87536	4
sp|Q8N9N5|BANP_HUMAN	Q8N9N5	BANP	Protein BANP	HUMAN				3	2	62.1574	115.357	126.586	333.166	511.374	272.718	232.868	221.331	372.456	0.204398	0.379338	0.416264	0.2982	0.457704	0.244096	0.281699	0.267743	0.450558	0.243049	0.32354	0.433411	0.751216	1.33959	0.629561	0.62201	0.651511	0.533305	0.105394	0.125076	7
sp|Q8IZ69|TRM2A_HUMAN	Q8IZ69	TRMT2A	tRNA (uracil-5-)-methyltransferase homolog A	HUMAN				3	9	153.894	114.438	119.183	787.421	881.904	796.273	798.706	962.606	1020.54	0.397129	0.295313	0.307558	0.319363	0.357683	0.322953	0.287113	0.34603	0.366857	0.342121	0.320672	0.337207	1.06689	1.05157	0.629596	0.970686	0.892865	0.902903	0.651771	0.765375	4
sp|Q9BYD1|RM13_HUMAN	Q9BYD1	MRPL13	39S ribosomal protein L13, mitochondrial	HUMAN				7	6	467.798	837.15	735.956	1846.19	1795.5	1835.79	1596.15	1617.48	1726.77	0.229211	0.410186	0.360603	0.337051	0.327797	0.335153	0.323081	0.327399	0.34952	0.276146	0.368792	0.355061	0.748785	0.962768	0.62963	0.810501	1.02823	1.02244	0.73934	0.894233	5
sp|Q9BZ23|PANK2_HUMAN	Q9BZ23	PANK2	Pantothenate kinase 2, mitochondrial	HUMAN				1	2	17.736	15.7482	31.031	426.316	389.319	690.633	677.383	598.262	757.457	0.274912	0.2441	0.480988	0.283028	0.258466	0.458506	0.333177	0.294261	0.372562	0.304045	0.26918	0.426775	1.12952	1.58546	0.629655	0.201605	1.09503	1.77395	0.601081	0.176198	8
sp|Q9Y5W8|SNX13_HUMAN	Q9Y5W8	SNX13	Sorting nexin-13	HUMAN				3	2	30.1051	55.4196	56.3182	168.512	193.347	192.176	181.958	195.471	189.278	0.212242	0.390711	0.397047	0.304154	0.34898	0.346866	0.32108	0.344924	0.333996	0.266661	0.367818	0.365521	0.724981	0.993757	0.629674	0.638444	0.871553	0.993944	0.743669	0.997097	5
sp|Q99958|FOXC2_HUMAN	Q99958	FOXC2	Forkhead box protein C2	HUMAN				2	2	43.3077	108.38	101.77	95.0545	133.306	96.7991	312.627	96.3663	176.719	0.170867	0.427607	0.401526	0.292332	0.409971	0.297697	0.533755	0.164529	0.301716	0.352311	0.296068	0.351621	1.18997	1.18764	0.629707	0.8738	0.713056	0.726143	0.363851	0.613038	8
sp|Q9P2B2|FPRP_HUMAN	Q9P2B2	PTGFRN	Prostaglandin F2 receptor negative regulator	HUMAN				9	3	665.586	424.121	545.327	1450.68	1113.42	1347.72	93.1224	98.0121	97.0284	0.407078	0.259396	0.333526	0.370846	0.284629	0.344525	0.323159	0.340127	0.336714	0.365118	0.299762	0.33512	1.21803	1.11795	0.629716	0.949626	1.30291	1.21043	0.140992	0.662691	4
sp|Q9H9Y2|RPF1_HUMAN	Q9H9Y2	RPF1	Ribosome production factor 1	HUMAN				5	5	175.743	247.94	400.342	328.748	280.829	514.874	426.194	566.594	1069.53	0.213274	0.300889	0.485837	0.292363	0.249748	0.457889	0.206658	0.274737	0.518605	0.209966	0.287813	0.502221	0.729522	1.74496	0.629795	0.113059	1.17063	1.83341	0.37109	0.158713	2
sp|Q03013|GSTM4_HUMAN	Q03013	GSTM4	Glutathione S-transferase Mu 4	HUMAN				2	6	106.669	96.7003	336.776	924.264	1000.36	1611.84	1181.98	1157.97	1323.8	0.197482	0.179026	0.623492	0.261352	0.282871	0.455777	0.322614	0.316063	0.361324	0.260048	0.247544	0.492408	1.05051	1.98917	0.630033	0.0139719	0.923927	1.61126	0.753278	0.237577	2
sp|O15020|SPTN2_HUMAN	O15020	SPTBN2	Spectrin beta chain, non-erythrocytic 2	HUMAN				10	5	231.234	611.371	371.63	1665.78	1246.08	1652.47	2671.26	1910.98	2061.69	0.190436	0.503503	0.306061	0.364956	0.273003	0.362041	0.402061	0.287628	0.310311	0.296248	0.395566	0.308186	0.748923	0.779103	0.630058	0.107209	1.33682	1.32614	0.078625	0.325518	5
sp|Q12905|ILF2_HUMAN	Q12905	ILF2	Interleukin enhancer-binding factor 2	HUMAN				14	18	1565.67	2193.82	2186.77	5763.67	5465.17	6345.16	3482.27	4449.59	4232.29	0.263304	0.368941	0.367755	0.327966	0.31098	0.361054	0.286273	0.365795	0.347931	0.274788	0.367368	0.357843	0.747992	0.974072	0.630144	0.891381	1.05462	1.16102	0.9013	0.524958	5
sp|Q9NRS6|SNX15_HUMAN	Q9NRS6	SNX15	Sorting nexin-15	HUMAN				4	1	114.499	103.032	93.6552	61.608	61.0331	54.9051	68.3433	57.4945	95.1791	0.367943	0.331095	0.300962	0.346997	0.343759	0.309244	0.309222	0.260136	0.430642	0.338583	0.295616	0.365802	1.14535	1.23742	0.630233	0.798547	1.00942	0.899595	0.855551	0.760037	8
sp|Q5VV17|OTUD1_HUMAN	Q5VV17	OTUD1	OTU domain-containing protein 1	HUMAN				2	0	16.2524	24.558	114.151	0	0	0	0	0	0	0.10488	0.158478	0.736641	NQ	NQ	NQ	NQ	NQ	NQ	0.10488	0.158478	0.736641	0.661796	4.64821	0.630261	0.00291301	NQ	NQ	NQ	NQ	1
sp|Q96RW7|HMCN1_HUMAN	Q96RW7	HMCN1	Hemicentin-1	HUMAN				3	1	206.795	133.963	156.024	18.8156	16.9421	34.7135	65.4337	81.4777	112.603	0.416269	0.269661	0.31407	0.266997	0.240412	0.492591	0.252139	0.313962	0.433898	0.334204	0.291812	0.373984	1.14527	1.28159	0.630324	0.73513	1.11058	2.04895	0.633425	0.200507	8
sp|Q6PCB0|VWA1_HUMAN	Q6PCB0	VWA1	von Willebrand factor A domain-containing protein 1	HUMAN				3	1	54.9338	108.071	70.4769	259.582	251.067	300.126	93.5732	90.1489	103.463	0.235282	0.462866	0.301852	0.320165	0.309663	0.370172	0.325829	0.313905	0.360266	0.280555	0.388386	0.331059	0.722363	0.852398	0.63057	0.237315	1.03391	1.1954	0.712342	0.754218	5
sp|P11279|LAMP1_HUMAN	P11279	LAMP1	Lysosome-associated membrane glycoprotein 1	HUMAN				15	9	1098.9	839.417	982.937	3543.95	3056.83	3436.29	2291.65	2739.11	2519.89	0.376174	0.287349	0.336478	0.353086	0.304554	0.34236	0.303504	0.362765	0.333731	0.339839	0.325057	0.335104	1.04548	1.03091	0.630596	0.82952	1.15936	1.12414	0.508859	0.777597	4
sp|Q96HR3|MED30_HUMAN	Q96HR3	MED30	Mediator of RNA polymerase II transcription subunit 30	HUMAN				1	3	50.969	58.8605	75.2235	197.257	236.906	248.483	214.652	329.177	359.574	0.275429	0.318074	0.406497	0.288959	0.34704	0.364	0.237604	0.364375	0.398022	0.256516	0.341224	0.402259	0.751754	1.17887	0.630753	0.890026	0.83264	1.04887	0.618645	0.920562	7
sp|P53609|PGTB1_HUMAN	P53609	PGGT1B	Geranylgeranyl transferase type-1 subunit beta	HUMAN				2	1	95.7894	71.426	79.5619	104.901	124.631	83.3443	92.8226	96.5417	121.969	0.388161	0.289435	0.322404	0.335279	0.39834	0.266381	0.298145	0.310091	0.391764	0.343153	0.299763	0.357084	1.14475	1.19122	0.630944	0.868877	0.841692	0.668728	0.705734	0.516834	8
sp|O95382|M3K6_HUMAN	O95382	MAP3K6	Mitogen-activated protein kinase kinase kinase 6	HUMAN				0	2	0	0	0	201.903	257.345	228.147	231.382	202.14	222.399	NQ	NQ	NQ	0.293722	0.374377	0.331901	0.352758	0.308177	0.339064	0.352758	0.308177	0.339064	1.14466	1.10022	0.63105	0.967153	0.784562	0.886542	0.468288	0.797705	4
sp|Q01813|PFKAP_HUMAN	Q01813	PFKP	ATP-dependent 6-phosphofructokinase, platelet type	HUMAN				32	34	2380.66	1348.44	1473.77	5547.95	4496.13	6051.06	8435.42	9869.01	8662.81	0.457566	0.259173	0.283261	0.344697	0.279347	0.375956	0.312803	0.365963	0.321235	0.385184	0.312568	0.302248	1.23232	0.966982	0.631093	0.858591	1.23394	1.34584	0.254967	0.29013	9
sp|O15254|ACOX3_HUMAN	O15254	ACOX3	Peroxisomal acyl-coenzyme A oxidase 3	HUMAN				9	9	874.527	838.841	817.726	2996.02	3406.59	2675.41	1427.75	1277.24	1245.21	0.345513	0.331414	0.323072	0.33003	0.375257	0.294712	0.361438	0.323336	0.315227	0.353476	0.327375	0.319149	1.07973	0.974874	0.631233	0.873796	0.879477	0.785361	0.37333	0.361664	4
sp|Q86TW2|ADCK1_HUMAN	Q86TW2	ADCK1	Uncharacterized aarF domain-containing protein kinase 1	HUMAN				1	0	23.9452	42.729	43.6218	0	0	0	0	0	0	0.217099	0.387403	0.395497	NQ	NQ	NQ	NQ	NQ	NQ	0.217099	0.387403	0.395497	0.560395	1.02089	0.63159	0.518081	NQ	NQ	NQ	NQ	7
sp|Q9UII2|ATIF1_HUMAN	Q9UII2	ATPIF1	ATPase inhibitor, mitochondrial	HUMAN				5	3	1050.05	867.656	710.996	525.193	386.001	473.974	581.755	648.444	627.94	0.399456	0.33007	0.270474	0.379155	0.278667	0.342178	0.313085	0.348975	0.33794	0.35627	0.339523	0.304207	1.04933	0.895985	0.63181	0.456696	1.3606	1.22791	0.125354	0.667583	4
sp|A0JNW5|UH1BL_HUMAN	A0JNW5	UHRF1BP1L	UHRF1-binding protein 1-like	HUMAN				9	7	259.684	411.359	423.038	1070.94	1032.14	1068.82	1270.62	1445.82	1372.99	0.237353	0.375986	0.38666	0.337633	0.3254	0.336966	0.310708	0.353551	0.335741	0.274031	0.364769	0.361201	0.751245	0.990219	0.632232	0.855553	1.03759	1.03554	0.795887	0.99794	5
sp|Q6TDP4|KLH17_HUMAN	Q6TDP4	KLHL17	Kelch-like protein 17	HUMAN				2	0	119.893	165.803	147.994	0	0	0	0	0	0	0.276448	0.382307	0.341244	NQ	NQ	NQ	NQ	NQ	NQ	0.276448	0.382307	0.341244	0.723105	0.892592	0.632233	0.309313	NQ	NQ	NQ	NQ	5
sp|Q8IY33|MILK2_HUMAN	Q8IY33	MICALL2	MICAL-like protein 2	HUMAN				4	4	202.712	222.041	215.357	582.158	593.347	565.531	296.183	204.824	228.857	0.316683	0.34688	0.336437	0.334374	0.340801	0.324824	0.405805	0.280633	0.313561	0.361244	0.313757	0.324999	1.15135	1.03583	0.63225	0.73236	0.981142	0.95312	1	0.856773	4
sp|Q9BSL1|UBAC1_HUMAN	Q9BSL1	UBAC1	Ubiquitin-associated domain-containing protein 1	HUMAN				2	3	54.0492	37.2137	67.5009	260.907	252.487	326.287	366.828	386.636	354.237	0.340438	0.234397	0.425166	0.310721	0.300694	0.388585	0.331161	0.349044	0.319795	0.3358	0.29172	0.37248	1.1511	1.27684	0.63255	0.727149	1.03335	1.29229	0.712342	0.64538	8
sp|O43251-8|RFOX2_HUMAN	O43251-8	RBFOX2	Isoform 8 of RNA binding protein fox-1 homolog 2	HUMAN				2	6	133.424	115.349	101.898	1328.78	1554.26	897.498	636.2	580.537	650.928	0.380482	0.328938	0.29058	0.351479	0.411121	0.2374	0.340639	0.310836	0.348525	0.36056	0.319887	0.319552	1.12715	0.998954	0.632627	0.825452	0.85493	0.577446	0.436292	0.133999	4
sp|Q96JB6|LOXL4_HUMAN	Q96JB6	LOXL4	Lysyl oxidase homolog 4	HUMAN				0	2	0	0	0	186.604	258.436	209.726	86.464	75.4798	79.5088	NQ	NQ	NQ	0.284993	0.3947	0.320307	0.358099	0.312607	0.329294	0.358099	0.312607	0.329294	1.14552	1.05338	0.632935	0.674995	0.722051	0.811521	0.289792	0.651491	4
sp|P18077|RL35A_HUMAN	P18077	RPL35A	60S ribosomal protein L35a	HUMAN				35	15	7081.93	9327.03	7444.65	2239.37	2495.81	2179.98	2549.48	2961.75	2844.3	0.296892	0.391011	0.312097	0.323835	0.360919	0.315247	0.305125	0.354466	0.340409	0.301008	0.372739	0.326253	0.807559	0.875287	0.633023	0.452606	0.89725	0.873456	0.514614	0.609016	4
sp|P18847|ATF3_HUMAN	P18847	ATF3	Cyclic AMP-dependent transcription factor ATF-3	HUMAN				4	2	0.00387169	9.21581	231.73	49.8309	87.3735	344.541	29.0448	12.7294	634.546	1.60685e-05	0.0382479	0.961736	0.103438	0.181369	0.715193	0.0429453	0.0188215	0.938233	0.0214807	0.0285347	0.949985	0.752792	33.2923	0.633055	4.92804e-21	0.57032	3.94331	0.101759	0.0191046	1
sp|Q86YD1|PTOV1_HUMAN	Q86YD1	PTOV1	Prostate tumor-overexpressed gene 1 protein	HUMAN				4	3	36.2716	74.5134	1146.65	86.4013	94.9605	522.847	96.0307	109.739	778.004	0.0288457	0.0592583	0.911896	0.122693	0.134847	0.74246	0.0976146	0.111549	0.790836	0.0632302	0.0854037	0.851366	0.740368	9.96873	0.633219	7.91285e-12	0.909865	5.50594	0.881844	0.00107183	1
sp|Q9NVE7|PANK4_HUMAN	Q9NVE7	PANK4	Pantothenate kinase 4	HUMAN				5	5	541.643	440.646	688.371	793.595	663.976	980.864	1110.07	1207.78	954.101	0.324209	0.263756	0.412035	0.325453	0.272296	0.402251	0.339268	0.369132	0.2916	0.331739	0.316444	0.351817	1.04833	1.11179	0.633306	0.763479	1.19522	1.47726	0.317311	0.313106	4
sp|Q8NAT1|PMGT2_HUMAN	Q8NAT1	POMGNT2	Protein O-linked-mannose beta-1,4-N-acetylglucosaminyltransferase 2	HUMAN				0	1	0	0	0	108.254	172.314	44.1886	24.3732	43.3719	41.1129	NQ	NQ	NQ	0.333339	0.530594	0.136067	0.223899	0.398426	0.377675	0.223899	0.398426	0.377675	0.561959	0.947916	0.633683	0.411515	0.628238	0.256442	0.185692	0.0210942	7
sp|Q13428-4|TCOF_HUMAN	Q13428-4	TCOF1	Isoform 4 of Treacle protein	HUMAN				32	20	2878.85	3963.69	3455.11	4698.61	4243.47	4998.33	4688.93	5224.4	5025.14	0.279564	0.384912	0.335524	0.33705	0.3044	0.35855	0.313883	0.349728	0.336389	0.296723	0.36732	0.335957	0.807806	0.914617	0.633704	0.741371	1.10726	1.17789	0.58873	0.518871	4
sp|Q9NPR2|SEM4B_HUMAN	Q9NPR2	SEMA4B	Semaphorin-4B	HUMAN				1	1	37.9693	28.7324	29.6948	120.987	184.822	76.2406	55.0269	55.483	50.7744	0.393887	0.298065	0.308049	0.316679	0.483764	0.199557	0.341179	0.344008	0.314813	0.367533	0.321036	0.311431	1.14483	0.970081	0.633748	0.491273	0.654614	0.412509	0.230965	0.137814	4
sp|Q8WUM0|NU133_HUMAN	Q8WUM0	NUP133	Nuclear pore complex protein Nup133	HUMAN				19	24	1800.73	2661.96	2662.78	4467.21	5301.49	4826.31	3942.51	4782.15	4514.72	0.252717	0.373584	0.373699	0.306078	0.36324	0.330682	0.297787	0.361206	0.341007	0.275252	0.367395	0.357353	0.749198	0.972667	0.634192	0.899473	0.842634	0.91037	0.192144	0.83903	5
sp|Q5XXA6|ANO1_HUMAN	Q5XXA6	ANO1	Anoctamin-1	HUMAN				0	2	0	0	0	297.93	133.247	319.29	23.096	18.7887	21.4166	NQ	NQ	NQ	0.396993	0.177552	0.425455	0.364858	0.296814	0.338328	0.364858	0.296814	0.338328	1.22925	1.13986	0.634192	0.699257	2.23592	2.39623	0.00113423	0.104006	4
sp|Q96BP2|CHCH1_HUMAN	Q96BP2	CHCHD1	Coiled-coil-helix-coiled-coil-helix domain-containing protein 1	HUMAN				1	3	35.4429	64.324	56.234	1070.74	1382.65	349.694	335.202	331.417	322.117	0.227197	0.412331	0.360473	0.381987	0.49326	0.124753	0.339021	0.335193	0.325786	0.283109	0.373762	0.343129	0.757458	0.918043	0.634206	0.431861	0.774412	0.252916	0.285424	0.000339387	5
sp|Q9NUA8|ZBT40_HUMAN	Q9NUA8	ZBTB40	Zinc finger and BTB domain-containing protein 40	HUMAN				6	1	125.034	237.754	373.019	95.5144	91.835	138.418	132.875	130.104	195.383	0.169928	0.32312	0.506953	0.293198	0.281903	0.424899	0.289891	0.283846	0.426263	0.229909	0.303483	0.466608	0.75757	1.53751	0.634496	0.403491	1.04006	1.50725	0.712589	0.463409	2
sp|Q9BSC4|NOL10_HUMAN	Q9BSC4	NOL10	Nucleolar protein 10	HUMAN				11	12	973.501	852.844	1152.38	1185	1358.47	1354.07	1611.7	1687.74	1944.16	0.326818	0.286312	0.38687	0.304038	0.348545	0.347417	0.307365	0.321867	0.370768	0.317092	0.304089	0.378819	1.04276	1.24575	0.634545	0.228999	0.872304	0.996763	0.49196	0.924116	8
sp|Q9UIA9|XPO7_HUMAN	Q9UIA9	XPO7	Exportin-7	HUMAN				14	9	824.406	1060.09	933.113	2319.46	2149.59	2628.62	2499.42	3520.79	2986.17	0.29259	0.376238	0.331171	0.326792	0.302858	0.37035	0.277516	0.390922	0.331562	0.285053	0.38358	0.331367	0.743139	0.863878	0.634805	0.398465	1.07903	1.22285	0.755377	0.59407	5
sp|P04062|GLCM_HUMAN	P04062	GBA	Glucosylceramidase	HUMAN				14	13	1486.45	1807.87	1566.29	3869.74	4887.62	2567.98	1490.83	2249.06	2400.02	0.305816	0.371944	0.322241	0.341689	0.431565	0.226746	0.24281	0.366302	0.390888	0.274313	0.369123	0.356564	0.743148	0.965977	0.634834	0.975243	0.791744	0.525404	0.0873738	0.0135942	5
sp|P62987|RL40_HUMAN	P62987	UBA52	Ubiquitin-60S ribosomal protein L40	HUMAN				3	2	390.452	536.726	384.391	43.0249	22.9239	66.3264	72.2468	87.1291	72.9387	0.297698	0.409225	0.293077	0.325268	0.173305	0.501427	0.310987	0.375048	0.313965	0.304343	0.392136	0.303521	0.776114	0.774019	0.63493	0.100272	1.87686	2.89333	0.0344185	0.050606	5
sp|Q03167|TGBR3_HUMAN	Q03167	TGFBR3	Transforming growth factor beta receptor type 3	HUMAN				2	0	28.9322	51.3841	53.8996	0	0	0	0	0	0	0.215565	0.382847	0.401589	NQ	NQ	NQ	NQ	NQ	NQ	0.215565	0.382847	0.401589	0.563057	1.04895	0.635151	0.560329	NQ	NQ	NQ	NQ	7
sp|Q96RL7|VP13A_HUMAN	Q96RL7	VPS13A	Vacuolar protein sorting-associated protein 13A	HUMAN				13	4	368.881	470.689	466.349	915.827	1181.52	792.514	290.436	416.588	487.247	0.282468	0.360427	0.357104	0.316911	0.408849	0.27424	0.243191	0.348822	0.407987	0.26283	0.354625	0.382545	0.741148	1.07873	0.635208	0.91098	0.775129	0.67076	0.251073	0.255895	7
sp|Q5T6V5|CI064_HUMAN	Q5T6V5	C9orf64	UPF0553 protein C9orf64	HUMAN				4	5	366.202	297.534	365.228	786.017	836.656	930.372	659.483	713.212	663.664	0.355894	0.289159	0.354947	0.307874	0.327709	0.364417	0.323854	0.350239	0.325907	0.339874	0.319699	0.340427	1.06311	1.06484	0.635285	0.940151	0.939475	1.11201	0.832937	0.803968	4
sp|Q96AM1|MRGRF_HUMAN	Q96AM1	MRGPRF	Mas-related G-protein coupled receptor member F	HUMAN				0	4	0	0	0	240.953	310.049	147.496	161.343	137.716	119.532	NQ	NQ	NQ	0.344959	0.44388	0.211161	0.385444	0.328999	0.285558	0.385444	0.328999	0.285558	1.17157	0.867961	0.635473	0.264033	0.777145	0.475717	0.430717	0.102712	9
sp|Q5SWX8|ODR4_HUMAN	Q5SWX8	ODR4	Protein odr-4 homolog	HUMAN				9	6	388.215	603.087	540.446	807.686	881.843	783.255	599.964	665.53	719.47	0.253446	0.393725	0.35283	0.32663	0.35662	0.31675	0.302254	0.335286	0.36246	0.27785	0.364505	0.357645	0.762266	0.981178	0.635479	0.792582	0.915907	0.888202	0.739305	0.733251	5
sp|Q86X76-3|NIT1_HUMAN	Q86X76-3	NIT1	Isoform 4 of Nitrilase homolog 1	HUMAN				4	3	239.032	167.654	211.921	195.46	212.638	188.116	227.632	243.055	215.499	0.386403	0.271019	0.342578	0.327835	0.356647	0.315518	0.331735	0.354212	0.314054	0.359069	0.312616	0.328316	1.1486	1.05022	0.635573	0.779588	0.919215	0.884679	0.910834	0.794119	4
sp|Q8IZQ1|WDFY3_HUMAN	Q8IZQ1	WDFY3	WD repeat and FYVE domain-containing protein 3	HUMAN				6	4	230.339	186.966	327.754	337.568	286.799	441.085	425.621	407.962	402.849	0.309155	0.250942	0.439903	0.316831	0.269181	0.413988	0.344233	0.329951	0.325816	0.326694	0.290446	0.38286	1.1248	1.31818	0.635585	0.472537	1.17702	1.53796	0.37109	0.341371	8
sp|Q8IWR0|Z3H7A_HUMAN	Q8IWR0	ZC3H7A	Zinc finger CCCH domain-containing protein 7A	HUMAN				16	9	932.622	1525.64	1641.02	1774.44	2130.44	1478.52	1386.67	1597.55	1596.5	0.227509	0.372173	0.400318	0.329613	0.395742	0.274644	0.302718	0.348756	0.348525	0.265113	0.360465	0.374422	0.735476	1.03872	0.63579	0.798963	0.832899	0.693998	0.366864	0.313216	7
sp|P98175|RBM10_HUMAN	P98175	RBM10	RNA-binding protein 10	HUMAN				17	15	1028.07	1607.51	1499.04	1713.49	1862.42	1425.55	1369.41	1632.84	1515.21	0.248649	0.388792	0.362559	0.342598	0.372375	0.285026	0.303138	0.361451	0.335411	0.275893	0.375122	0.348985	0.735477	0.930325	0.635792	0.651067	0.920035	0.765428	0.738044	0.469298	5
sp|P22033|MUTA_HUMAN	P22033	MUT	Methylmalonyl-CoA mutase, mitochondrial	HUMAN				12	12	559.201	942.574	589.782	4582.21	4768.01	3270.16	3042.39	3310.07	2237.86	0.267361	0.450657	0.281982	0.36308	0.377802	0.259117	0.354165	0.385326	0.26051	0.310763	0.417991	0.271246	0.743468	0.648927	0.635828	0.00341695	0.961033	0.685854	0.726905	0.170734	5
sp|Q9H9B1|EHMT1_HUMAN	Q9H9B1	EHMT1	Histone-lysine N-methyltransferase EHMT1	HUMAN				6	12	254.62	430.273	488.57	1495.77	1754.64	1612.1	1533.34	1669.44	1498.78	0.216982	0.366669	0.416349	0.307613	0.36085	0.331536	0.326135	0.355082	0.318784	0.271558	0.360876	0.367566	0.752498	1.01854	0.63583	0.995917	0.852468	0.918764	0.451564	0.847236	7
sp|P52655|TF2AA_HUMAN	P52655	GTF2A1	Transcription initiation factor IIA subunit 1	HUMAN				2	1	38.0839	52.5415	51.8977	34.2946	38.393	57.4644	45.1901	62.367	85.1287	0.267212	0.368652	0.364136	0.263496	0.294986	0.441518	0.234527	0.323672	0.4418	0.25087	0.346162	0.402968	0.724716	1.1641	0.635841	0.947943	0.893252	1.49674	0.830704	0.505339	7
sp|Q99611|SPS2_HUMAN	Q99611	SEPHS2	Selenide, water dikinase 2	HUMAN				1	0	55.9658	45.6096	33.179	0	0	0	0	0	0	0.415317	0.338465	0.246218	NQ	NQ	NQ	NQ	NQ	NQ	0.415317	0.338465	0.246218	1.22706	0.727456	0.636015	0.148301	NQ	NQ	NQ	NQ	9
sp|P54687|BCAT1_HUMAN	P54687	BCAT1	Branched-chain-amino-acid aminotransferase, cytosolic	HUMAN				0	1	0	0	0	8.98156	6.01616	16.786	20.4373	16.6556	10.1186	NQ	NQ	NQ	0.282584	0.189284	0.528132	0.432888	0.352787	0.214325	0.432888	0.352787	0.214325	1.22705	0.607519	0.636024	0.0614151	1.49291	2.79015	0.164546	0.0595911	9
sp|Q9BXJ8|T120A_HUMAN	Q9BXJ8	TMEM120A	Transmembrane protein 120A	HUMAN				1	0	169.709	233.196	184.042	0	0	0	0	0	0	0.289139	0.397303	0.313558	NQ	NQ	NQ	NQ	NQ	NQ	0.289139	0.397303	0.313558	0.727755	0.789218	0.636061	0.149708	NQ	NQ	NQ	NQ	5
sp|Q96RL1|UIMC1_HUMAN	Q96RL1	UIMC1	BRCA1-A complex subunit RAP80	HUMAN				3	2	161.076	234.497	279.206	369.13	443.311	462.488	405.57	506.801	656.822	0.238709	0.347516	0.413774	0.28953	0.347714	0.362756	0.258458	0.322969	0.418573	0.248583	0.335243	0.416174	0.741503	1.24141	0.636112	0.591404	0.832667	1.04326	0.548355	0.959427	7
sp|Q9UNY4|TTF2_HUMAN	Q9UNY4	TTF2	Transcription termination factor 2	HUMAN				14	11	331.194	764.282	1657.11	1091.61	995.198	1638.18	1900.59	1951.98	1684.3	0.120321	0.27766	0.602019	0.293051	0.267168	0.439781	0.343261	0.352542	0.304197	0.231791	0.315101	0.453108	0.735608	1.43798	0.63627	0.0509826	1.09688	1.64608	0.571596	0.197255	7
sp|P46940|IQGA1_HUMAN	P46940	IQGAP1	Ras GTPase-activating-like protein IQGAP1	HUMAN				113	116	9187.29	6498.22	5859.31	28537.6	26138.7	27782.8	36930.6	34875.5	32343	0.426427	0.301614	0.271959	0.346082	0.31699	0.336928	0.354594	0.334861	0.310546	0.39051	0.318238	0.291252	1.2271	0.915204	0.636468	0.74602	1.09178	1.0629	0.752739	0.778532	9
sp|P55081|MFAP1_HUMAN	P55081	MFAP1	Microfibrillar-associated protein 1	HUMAN				7	9	589.482	882.048	966.882	1290.22	1461.37	1395.97	1242.24	1475.08	1777.15	0.241748	0.361731	0.396521	0.311079	0.352345	0.336575	0.276392	0.328198	0.395409	0.25907	0.344964	0.395965	0.751006	1.14784	0.63652	0.532227	0.882882	0.955243	0.552298	0.837869	7
sp|Q05086|UBE3A_HUMAN	Q05086	UBE3A	Ubiquitin-protein ligase E3A	HUMAN				8	11	270.815	382.832	465.464	2194.74	2417.74	2258.28	2064.62	2710.01	2546.89	0.241991	0.342086	0.415923	0.319432	0.351888	0.32868	0.281993	0.370143	0.347864	0.261992	0.356114	0.381894	0.735697	1.07239	0.636592	0.673656	0.907766	0.934049	0.548424	0.763249	7
sp|O00329|PK3CD_HUMAN	O00329	PIK3CD	Phosphatidylinositol 4,5-bisphosphate 3-kinase catalytic subunit delta isoform	HUMAN				2	1	60.7661	42.7284	66.8214	260.437	259.172	257.782	339.215	354.346	285.322	0.356785	0.250877	0.392338	0.335014	0.333387	0.331599	0.346533	0.36199	0.291477	0.351659	0.306434	0.341907	1.14759	1.11576	0.636795	0.994237	1.00488	0.994636	0.799301	0.970162	4
sp|P25490|TYY1_HUMAN	P25490	YY1	Transcriptional repressor protein YY1	HUMAN				9	7	774.879	788.771	1077.3	1462.26	1147.67	1410.78	2059.56	1875.34	2162.03	0.293409	0.298669	0.407921	0.363682	0.28544	0.350878	0.337803	0.307587	0.35461	0.315606	0.303128	0.381265	1.04116	1.25777	0.636872	0.210192	1.27411	1.22925	0.160886	0.631929	8
sp|Q8WUM4|PDC6I_HUMAN	Q8WUM4	PDCD6IP	Programmed cell death 6-interacting protein	HUMAN				33	35	5691.74	3655.42	3599.65	6319.01	5625.64	6568.66	9622.43	10077	9592.14	0.439625	0.282341	0.278034	0.341323	0.30387	0.354807	0.328505	0.344024	0.327471	0.384065	0.313183	0.302753	1.22633	0.966697	0.637269	0.860536	1.12325	1.16763	0.608389	0.510205	9
sp|Q15435|PP1R7_HUMAN	Q15435	PPP1R7	Protein phosphatase 1 regulatory subunit 7	HUMAN				6	11	468.469	417.978	434.689	1839.25	2395.38	1476.53	2367.68	2450.74	2407.75	0.354596	0.316378	0.329026	0.322045	0.419421	0.258535	0.327653	0.339148	0.333199	0.341125	0.327763	0.331112	1.04077	1.01022	0.637453	0.912777	0.767833	0.616409	0.120747	0.108683	4
sp|Q86TI2-2|DPP9_HUMAN	Q86TI2-2	DPP9	Isoform 2 of Dipeptidyl peptidase 9	HUMAN				6	12	327.64	258.765	312.474	1220.28	1124.84	1534.26	2631.63	3068.86	2957.07	0.364498	0.287876	0.347626	0.314556	0.289953	0.395491	0.303969	0.354472	0.341559	0.334234	0.321174	0.344593	1.04066	1.07292	0.637603	0.671789	1.08485	1.36398	0.612574	0.442685	4
sp|P49450|CENPA_HUMAN	P49450	CENPA	Histone H3-like centromeric protein A	HUMAN				1	0	52.6653	42.989	34.6671	0	0	0	0	0	0	0.404118	0.329869	0.266013	NQ	NQ	NQ	NQ	NQ	NQ	0.404118	0.329869	0.266013	1.22509	0.806418	0.637667	0.229163	NQ	NQ	NQ	NQ	9
sp|Q70JA7|CHSS3_HUMAN	Q70JA7	CHSY3	Chondroitin sulfate synthase 3	HUMAN				3	1	147.529	332.076	260.279	146.191	338.26	107.294	85.4197	70.5711	74.601	0.199395	0.448822	0.351783	0.247051	0.571631	0.181318	0.370437	0.306043	0.32352	0.284916	0.377433	0.337652	0.754878	0.894601	0.637683	0.374789	0.432186	0.317194	0.00177371	0.0114895	5
sp|Q9Y2L9-3|LRCH1_HUMAN	Q9Y2L9-3	LRCH1	Isoform 3 of Leucine-rich repeat and calponin homology domain-containing protein 1	HUMAN				2	6	36.9354	49.8434	51.1384	1145.36	1189.13	1134.31	1267.93	1788.85	1528.45	0.267809	0.361401	0.370791	0.330189	0.342808	0.327003	0.276525	0.390133	0.333342	0.272167	0.375767	0.352066	0.724298	0.936928	0.637759	0.618981	0.963191	0.953898	0.890798	0.828246	5
sp|Q9Y2U9|KLDC2_HUMAN	Q9Y2U9	KLHDC2	Kelch domain-containing protein 2	HUMAN				1	0	11.3969	9.30465	28.2286	0	0	0	0	0	0	0.232922	0.190162	0.576916	NQ	NQ	NQ	NQ	NQ	NQ	0.232922	0.190162	0.576916	1.22486	3.03382	0.637857	0.268766	NQ	NQ	NQ	NQ	2
sp|Q9Y4D8-5|HECD4_HUMAN	Q9Y4D8-5	HECTD4	Isoform 5 of Probable E3 ubiquitin-protein ligase HECTD4	HUMAN				0	1	0	0	0	124.144	111.526	140.107	131.396	181.079	195.486	NQ	NQ	NQ	0.330366	0.296788	0.372846	0.258673	0.356482	0.384845	0.258673	0.356482	0.384845	0.725628	1.07956	0.637883	0.737342	1.11314	1.25627	0.542982	0.668439	7
sp|Q8IZM8|ZN654_HUMAN	Q8IZM8	ZNF654	Zinc finger protein 654	HUMAN				2	1	107.268	172.908	306.058	180.661	161.851	149.133	136.333	72.0956	99.5499	0.182978	0.294947	0.522075	0.367462	0.329204	0.303334	0.442671	0.234093	0.323236	0.312825	0.26452	0.422656	1.18261	1.59782	0.63808	0.325967	1.11622	0.921419	0.542982	0.925318	8
sp|P32189|GLPK_HUMAN	P32189	GK	Glycerol kinase	HUMAN				4	6	155.242	236.58	188.966	1648.58	1456.13	1005.81	1118.06	1396.87	1298.03	0.267296	0.407343	0.325361	0.401064	0.354245	0.244691	0.293226	0.366348	0.340426	0.280261	0.386846	0.332894	0.724477	0.860533	0.638298	0.333309	1.13217	0.690739	0.454707	0.299267	5
sp|Q9ULZ3|ASC_HUMAN	Q9ULZ3	PYCARD	Apoptosis-associated speck-like protein containing a CARD	HUMAN				0	2	0	0	0	243.425	203.586	290.479	138.194	118.23	118.564	NQ	NQ	NQ	0.330072	0.276052	0.393875	0.36853	0.315289	0.316181	0.36853	0.315289	0.316181	1.16886	1.00283	0.638345	0.548834	1.19569	1.42681	0.387149	0.49128	4
sp|O95168|NDUB4_HUMAN	O95168	NDUFB4	NADH dehydrogenase [ubiquinone] 1 beta subcomplex subunit 4	HUMAN				6	4	238.442	345.367	352.237	383.457	440.415	343.24	285.207	355.601	465.187	0.254733	0.368964	0.376303	0.328552	0.377355	0.294094	0.257874	0.321521	0.420605	0.256304	0.345243	0.398454	0.742387	1.15413	0.638368	0.751839	0.870671	0.779356	0.673234	0.486811	7
sp|P29466|CASP1_HUMAN	P29466	CASP1	Caspase-1	HUMAN				0	1	0	0	0	225.46	218.698	387.002	669.883	553.808	638.512	NQ	NQ	NQ	0.27126	0.263124	0.465617	0.359726	0.297394	0.34288	0.359726	0.297394	0.34288	1.2096	1.15295	0.638495	0.883487	1.03092	1.76957	0.712342	0.292112	4
sp|O94808|GFPT2_HUMAN	O94808	GFPT2	Glutamine--fructose-6-phosphate aminotransferase [isomerizing] 2	HUMAN				4	7	160.821	146.924	496.955	1394.71	1863.33	1580.57	572.266	997.375	1560.38	0.199852	0.182583	0.617565	0.288246	0.385096	0.326657	0.182831	0.318648	0.498521	0.191342	0.250615	0.558043	0.763488	2.22669	0.638872	0.00796938	0.748505	0.848249	0.120141	0.670939	2
sp|Q32MH5-3|F214A_HUMAN	Q32MH5-3	FAM214A	Isoform 3 of Protein FAM214A	HUMAN				3	0	5.21769	7.82446	145.648	0	0	0	0	0	0	0.0328797	0.0493065	0.917814	NQ	NQ	NQ	NQ	NQ	NQ	0.0328797	0.0493065	0.917814	0.666843	18.6145	0.639052	1.71793e-09	NQ	NQ	NQ	NQ	1
sp|O43156|TTI1_HUMAN	O43156	TTI1	TELO2-interacting protein 1 homolog	HUMAN				4	2	146.025	213.084	328.696	162.774	191.006	176.194	169.233	205.351	205.13	0.212306	0.309803	0.477892	0.307136	0.360406	0.332458	0.291925	0.354228	0.353847	0.252115	0.332016	0.415869	0.759348	1.25256	0.639097	0.76521	0.852192	0.922453	0.691971	0.866129	7
sp|Q96NW4|ANR27_HUMAN	Q96NW4	ANKRD27	Ankyrin repeat domain-containing protein 27	HUMAN				3	2	336.264	270.27	272.639	368.516	398.813	428.622	431.32	428.131	446.499	0.382478	0.307414	0.310108	0.308136	0.33347	0.358394	0.330273	0.327831	0.341896	0.356375	0.317623	0.326002	1.12201	1.02638	0.639115	0.943583	0.924032	1.07474	0.874221	0.986041	4
sp|O43933|PEX1_HUMAN	O43933	PEX1	Peroxisome biogenesis factor 1	HUMAN				6	2	163.225	131.379	211.566	663.582	735.445	642.732	537.207	525.523	615.115	0.322471	0.259555	0.417974	0.325005	0.360202	0.314793	0.320177	0.313213	0.36661	0.321324	0.286384	0.392292	1.122	1.36981	0.63912	0.403933	0.902286	0.873936	0.755751	0.676663	8
sp|Q5W111|SPRY7_HUMAN	Q5W111	SPRYD7	SPRY domain-containing protein 7	HUMAN				4	4	640.662	662.445	650.345	413.366	383.45	311.559	429.784	369.325	403.255	0.327964	0.339115	0.332921	0.372947	0.345957	0.281095	0.357449	0.307165	0.335385	0.342707	0.32314	0.334153	1.06055	1.03408	0.639155	0.981013	1.07802	0.812516	0.62015	0.546305	4
sp|P51178-2|PLCD1_HUMAN	P51178-2	PLCD1	Isoform 2 of 1-phosphatidylinositol 4,5-bisphosphate phosphodiesterase delta-1	HUMAN				5	8	155.367	148.803	196.735	1733.83	2140.93	1132.47	1500.85	1437.18	1492.39	0.310172	0.297068	0.39276	0.346265	0.427569	0.226166	0.338759	0.32439	0.336851	0.324466	0.310729	0.364805	1.04421	1.17403	0.639548	0.615029	0.809847	0.528959	0.294537	0.0721494	4
sp|O96019|ACL6A_HUMAN	O96019	ACTL6A	Actin-like protein 6A	HUMAN				12	10	536.26	918.228	905.958	1434.41	1977.91	985.458	1012.21	1070.11	1029.99	0.227186	0.389006	0.383808	0.326167	0.449752	0.224081	0.325227	0.343832	0.33094	0.276207	0.366419	0.357374	0.7538	0.975315	0.639572	0.781637	0.725215	0.498232	0.0984596	0.0604082	5
sp|Q8WW12|PCNP_HUMAN	Q8WW12	PCNP	PEST proteolytic signal-containing nuclear protein	HUMAN				10	7	732.471	571.621	557.294	1357.71	1291.31	1277.89	1552.69	1754.61	1900.59	0.393508	0.307094	0.299397	0.345745	0.328835	0.325419	0.298142	0.336913	0.364945	0.345825	0.322004	0.332171	1.07398	1.03157	0.639598	0.885464	1.05142	0.989612	0.739665	0.909429	4
sp|Q13459|MYO9B_HUMAN	Q13459	MYO9B	Unconventional myosin-IXb	HUMAN				27	25	2198.28	2146.52	1744.98	5879.81	5297.2	5266.65	4777.02	4359.94	4138.86	0.360979	0.352479	0.286542	0.357573	0.322143	0.320284	0.359828	0.328412	0.311759	0.360404	0.340445	0.299151	1.05862	0.878705	0.639669	0.447796	1.10998	0.994232	0.655696	0.989542	4
sp|Q86UA1|PRP39_HUMAN	Q86UA1	PRPF39	Pre-mRNA-processing factor 39	HUMAN				4	5	290.055	228.154	176.153	793.183	914.344	629.088	764.986	881.604	797.294	0.417728	0.328581	0.25369	0.339458	0.391311	0.269231	0.313021	0.360739	0.326241	0.365375	0.34466	0.289965	1.0601	0.841309	0.639839	0.289665	0.867489	0.688022	0.570919	0.317311	4
sp|P08236|BGLR_HUMAN	P08236	GUSB	Beta-glucuronidase	HUMAN				8	4	1101.22	953.023	854.525	1682.23	1698.85	1642.42	949.464	932.097	979.279	0.378585	0.327638	0.293776	0.334872	0.33818	0.326948	0.331883	0.325812	0.342305	0.355234	0.326725	0.31804	1.08726	0.973418	0.639966	0.772275	0.990218	0.966786	0.913436	0.964509	4
sp|O60568|PLOD3_HUMAN	O60568	PLOD3	Procollagen-lysine,2-oxoglutarate 5-dioxygenase 3	HUMAN				22	24	1668.8	1753.22	1276.91	5260.93	5537.91	4046.65	3912.02	3309.95	3057.05	0.355144	0.373111	0.271745	0.354379	0.373037	0.272584	0.380583	0.32201	0.297407	0.367864	0.347561	0.284576	1.05842	0.81878	0.639981	0.161761	0.949984	0.730717	0.676623	0.267515	4
sp|Q8N8Q8|COX18_HUMAN	Q8N8Q8	COX18	Mitochondrial inner membrane protein COX18	HUMAN				1	0	28.1444	23.0281	24.0191	0	0	0	0	0	0	0.374302	0.306259	0.319439	NQ	NQ	NQ	NQ	NQ	NQ	0.374302	0.306259	0.319439	1.22218	1.04303	0.640109	0.551373	NQ	NQ	NQ	NQ	4
sp|Q9Y592|CEP83_HUMAN	Q9Y592	CEP83	Centrosomal protein of 83 kDa	HUMAN				0	2	0	0	0	426.513	528.385	459.459	347.496	457.357	501.551	NQ	NQ	NQ	0.30156	0.373587	0.324853	0.265994	0.350089	0.383917	0.265994	0.350089	0.383917	0.759791	1.09663	0.640245	0.932161	0.807201	0.869553	0.448743	0.702426	7
sp|Q92543|SNX19_HUMAN	Q92543	SNX19	Sorting nexin-19	HUMAN				3	1	100.933	97.6336	119.397	277.143	271.686	260.35	163.897	120.815	186.335	0.317436	0.307059	0.375505	0.342499	0.335755	0.321746	0.347942	0.256482	0.395576	0.332689	0.28177	0.385541	1.18071	1.36828	0.640265	0.581075	1.02009	0.958276	0.741272	0.908601	8
sp|Q9NRX2|RM17_HUMAN	Q9NRX2	MRPL17	39S ribosomal protein L17, mitochondrial	HUMAN				5	4	409.423	694.087	487.677	1164.47	1243.28	886.163	898.378	1020.17	769.444	0.257307	0.436207	0.306486	0.353522	0.377448	0.26903	0.334219	0.379529	0.286252	0.295763	0.407868	0.296369	0.725143	0.72663	0.640298	0.0571143	0.93661	0.712761	0.786633	0.328266	5
sp|O14981|BTAF1_HUMAN	O14981	BTAF1	TATA-binding protein-associated factor 172	HUMAN				18	17	692.678	1043.17	1039.03	2032.23	2310.85	1705.61	1479	1741.07	1881.12	0.249624	0.375933	0.374442	0.335978	0.382042	0.28198	0.289932	0.341307	0.368761	0.269778	0.35862	0.371602	0.752268	1.0362	0.64044	0.869597	0.879428	0.738085	0.421645	0.298623	7
sp|Q29RF7|PDS5A_HUMAN	Q29RF7	PDS5A	Sister chromatid cohesion protein PDS5 homolog A	HUMAN				21	21	1522.74	2466.74	2662.49	3654.03	4258.93	3449.81	4071.94	4541.73	4709.06	0.228916	0.370829	0.400255	0.321579	0.374814	0.303606	0.305639	0.340901	0.353461	0.267277	0.355865	0.376858	0.751065	1.05899	0.640464	0.466025	0.857969	0.810017	0.236365	0.493769	7
sp|Q9BV68-2|RN126_HUMAN	Q9BV68-2	RNF126	Isoform 2 of E3 ubiquitin-protein ligase RNF126	HUMAN				2	3	23.555	34.5451	53.6582	139.813	158.769	132.65	150.146	195.115	180.904	0.210767	0.309105	0.480128	0.324218	0.368176	0.307607	0.28536	0.370825	0.343815	0.248063	0.339965	0.411971	0.729673	1.2118	0.640479	0.83705	0.880606	0.835489	0.81228	0.792481	7
sp|A6NDG6|PGP_HUMAN	A6NDG6	PGP	Glycerol-3-phosphate phosphatase	HUMAN				3	4	76.6335	125.77	115.184	411.261	388.52	361.148	823.663	953.357	760.098	0.241298	0.396017	0.362684	0.354252	0.334663	0.311085	0.324645	0.375764	0.299591	0.282972	0.38589	0.331138	0.733296	0.858113	0.64048	0.337238	1.05853	0.929547	0.653995	0.759664	5
sp|Q9NXA8|SIR5_HUMAN	Q9NXA8	SIRT5	NAD-dependent protein deacylase sirtuin-5, mitochondrial	HUMAN				2	2	26.1239	41.4154	21.1455	77.8616	90.4973	64.3445	76.637	90.4232	76.2366	0.294571	0.466996	0.238434	0.334596	0.388895	0.276509	0.314994	0.371658	0.313348	0.304782	0.419327	0.275891	0.726837	0.657938	0.640592	0.0349151	0.860375	0.711011	0.741365	0.464109	5
sp|Q9NUP1|BL1S4_HUMAN	Q9NUP1	BLOC1S4	Biogenesis of lysosome-related organelles complex 1 subunit 4	HUMAN				1	4	14.9497	10.1605	16.9036	204.077	217.025	192.888	240.647	249.741	279.274	0.355829	0.241837	0.402334	0.332378	0.353467	0.314155	0.312666	0.324481	0.362852	0.334248	0.283159	0.382593	1.18042	1.35116	0.640593	0.605248	0.940338	0.888781	1	0.802011	8
sp|Q8TDI0|CHD5_HUMAN	Q8TDI0	CHD5	Chromodomain-helicase-DNA-binding protein 5	HUMAN				2	4	83.6877	151.174	135.11	411.97	376.752	405.698	345.863	338.744	363.493	0.226201	0.40861	0.36519	0.344912	0.315427	0.339661	0.32999	0.323199	0.346811	0.278095	0.365904	0.356	0.760022	0.972933	0.640844	0.532555	1.09348	1.07683	0.553834	0.982007	5
sp|Q5VTU8|AT5EL_HUMAN	Q5VTU8	ATP5EP2	ATP synthase subunit epsilon-like protein, mitochondrial	HUMAN				4	3	710.291	1138.05	788.769	310.735	333.523	306.835	320.122	345.765	258.597	0.269344	0.431552	0.299103	0.326713	0.350673	0.322613	0.346271	0.374009	0.279721	0.307807	0.402781	0.289412	0.764206	0.718535	0.640866	0.0569296	0.931675	0.919982	1	0.841827	5
sp|Q9UGP5|DPOLL_HUMAN	Q9UGP5	POLL	DNA polymerase lambda	HUMAN				1	0	9.81049	17.2912	29.3085	0	0	0	0	0	0	0.173913	0.306527	0.51956	NQ	NQ	NQ	NQ	NQ	NQ	0.173913	0.306527	0.51956	0.567368	1.69499	0.640902	0.751939	NQ	NQ	NQ	NQ	2
sp|P20810-6|ICAL_HUMAN	P20810-6	CAST	Isoform 6 of Calpastatin	HUMAN				29	45	2998.75	1912.53	1938.79	3986.35	2777.96	5447.76	13949.1	14714.1	13279.2	0.43777	0.279198	0.283032	0.326427	0.227476	0.446097	0.332578	0.350817	0.316605	0.385174	0.315008	0.299818	1.22275	0.951782	0.640988	0.963992	1.43499	1.96107	0.0492596	0.0261754	9
sp|Q9UN79|SOX13_HUMAN	Q9UN79	SOX13	Transcription factor SOX-13	HUMAN				1	1	15.7412	30.9432	57.1717	100.644	114.011	121.216	122.526	131.722	156.877	0.151567	0.297943	0.55049	0.299651	0.339449	0.3609	0.298027	0.320394	0.381579	0.224797	0.309169	0.466034	0.727101	1.50738	0.641184	0.599874	0.882756	1.06319	0.834661	0.881633	2
sp|Q9BZ95|NSD3_HUMAN	Q9BZ95	WHSC1L1	Histone-lysine N-methyltransferase NSD3	HUMAN				5	7	342.336	401.286	472.113	1350.52	1301.76	1491.58	1724.36	1280.3	1326.12	0.281588	0.330077	0.388336	0.325909	0.314142	0.359949	0.398165	0.295628	0.306208	0.339876	0.312852	0.347272	1.08638	1.11002	0.641241	0.700945	1.03746	1.14582	0.782946	0.776459	4
sp|Q14191|WRN_HUMAN	Q14191	WRN	Werner syndrome ATP-dependent helicase	HUMAN				10	4	251.456	448.738	577.377	757.306	953.638	962.084	876.09	968.763	1141.47	0.196823	0.351243	0.451933	0.283314	0.356763	0.359923	0.293368	0.3244	0.382232	0.245096	0.337822	0.417083	0.725517	1.23462	0.641422	0.490509	0.794123	1.00886	0.3343	0.99041	7
sp|Q96AE4|FUBP1_HUMAN	Q96AE4	FUBP1	Far upstream element-binding protein 1	HUMAN				0	5	0	0	0	262.028	310.439	149.282	376.815	319.481	329.979	NQ	NQ	NQ	0.363046	0.43012	0.206834	0.367168	0.311301	0.321531	0.367168	0.311301	0.321531	1.17946	1.03286	0.641699	0.746341	0.844055	0.480875	0.666954	0.107831	4
sp|P49354|FNTA_HUMAN	P49354	FNTA	Protein farnesyltransferase/geranylgeranyltransferase type-1 subunit alpha	HUMAN				4	5	128.408	107.451	117.099	629.582	541.256	1049.07	1136.54	1154.27	1326.54	0.363806	0.30443	0.331764	0.283607	0.243819	0.472574	0.314191	0.319092	0.366717	0.338998	0.311761	0.349241	1.08737	1.12022	0.641798	0.775807	1.16319	1.93822	0.37637	0.107359	4
sp|O60725|ICMT_HUMAN	O60725	ICMT	Protein-S-isoprenylcysteine O-methyltransferase	HUMAN				1	2	71.8041	79.5551	62.2979	404.146	422.765	280.349	387.259	250.62	251.929	0.336072	0.37235	0.291579	0.364996	0.381812	0.253192	0.435217	0.281656	0.283127	0.385644	0.327003	0.287353	1.17933	0.878747	0.641851	0.338202	0.955959	0.663133	0.967983	0.292667	9
sp|Q9C0E8-4|LNP_HUMAN	Q9C0E8-4	LNP	Isoform 4 of Protein lunapark	HUMAN				9	14	305.413	306.403	296.461	2293.96	2373.62	2504.23	2196.73	1909.03	1751.82	0.336256	0.337345	0.326399	0.319858	0.330965	0.349177	0.375024	0.325907	0.299069	0.35564	0.331626	0.312734	1.07241	0.943032	0.641895	0.708447	0.966441	1.05503	0.821505	0.936991	4
sp|Q9BRR3|TM246_HUMAN	Q9BRR3	TMEM246	Transmembrane protein 246	HUMAN				0	1	0	0	0	113.894	118.057	94.482	92.6387	127.338	114.191	NQ	NQ	NQ	0.348904	0.361658	0.289437	0.277223	0.38106	0.341717	0.277223	0.38106	0.341717	0.727504	0.896754	0.642087	0.317311	0.964735	0.800306	0.943546	0.735729	5
sp|Q9UK97|FBX9_HUMAN	Q9UK97	FBXO9	F-box only protein 9	HUMAN				1	4	14.3654	8.20961	22.1802	369.801	291.602	610.558	578.388	617.516	470.426	0.320977	0.183434	0.495589	0.290733	0.229254	0.480013	0.347103	0.370584	0.282313	0.33404	0.277009	0.388951	1.20588	1.40411	0.642397	0.496726	1.26817	2.0938	0.222849	0.07917	8
sp|Q92882|OSTF1_HUMAN	Q92882	OSTF1	Osteoclast-stimulating factor 1	HUMAN				2	6	211.05	179.787	153.312	1075.68	911.281	1059.78	1324.74	1438.46	1251.02	0.387853	0.330401	0.281746	0.353059	0.2991	0.347841	0.330011	0.358342	0.311647	0.358932	0.344371	0.296697	1.04228	0.861561	0.642478	0.336617	1.1804	1.16296	0.379569	0.758038	4
sp|Q02878|RL6_HUMAN	Q02878	RPL6	60S ribosomal protein L6	HUMAN				43	20	6190.11	8046.3	6425.19	7379.04	7665.25	4157.08	4339.64	5067.48	4758.82	0.299595	0.389433	0.310972	0.384298	0.399203	0.216499	0.306343	0.357723	0.335934	0.302969	0.373578	0.323453	0.810994	0.865826	0.64251	0.39245	0.962662	0.542328	0.605268	0.00899106	4
sp|Q8WU76|SCFD2_HUMAN	Q8WU76	SCFD2	Sec1 family domain-containing protein 2	HUMAN				7	3	704.838	938.877	853.52	337.997	410.173	289.182	213.278	273.614	269.656	0.282247	0.375967	0.341786	0.325827	0.395404	0.278769	0.281909	0.361661	0.35643	0.282078	0.368814	0.349108	0.764825	0.946569	0.642586	0.651198	0.824035	0.705024	0.525405	0.359188	5
sp|P62273-2|RS29_HUMAN	P62273-2	RPS29	Isoform 2 of 40S ribosomal protein S29	HUMAN				3	3	87.2131	125.099	88.4344	207.708	231.754	237.1	405.702	463.796	425.76	0.289989	0.415962	0.29405	0.307005	0.342547	0.350448	0.313221	0.358072	0.328707	0.301605	0.387017	0.311378	0.779306	0.804559	0.642716	0.144616	0.896242	1.02306	0.825145	0.958464	5
sp|Q8TEK3|DOT1L_HUMAN	Q8TEK3	DOT1L	Histone-lysine N-methyltransferase, H3 lysine-79 specific	HUMAN				3	0	75.9053	113.462	105.64	0	0	0	0	0	0	0.2573	0.384607	0.358093	NQ	NQ	NQ	NQ	NQ	NQ	0.2573	0.384607	0.358093	0.668996	0.931064	0.642797	0.410891	NQ	NQ	NQ	NQ	5
sp|A7E2V4-2|ZSWM8_HUMAN	A7E2V4-2	ZSWIM8	Isoform 2 of Zinc finger SWIM domain-containing protein 8	HUMAN				3	2	36.7762	47.4636	88.6838	181.722	130.448	393.981	317.221	422.966	443.481	0.212673	0.274477	0.51285	0.257342	0.184731	0.557927	0.267999	0.357335	0.374667	0.240336	0.315906	0.443758	0.760782	1.40472	0.642813	0.549267	1.39306	3.02022	0.150471	0.0337979	7
sp|P52272|HNRPM_HUMAN	P52272	HNRNPM	Heterogeneous nuclear ribonucleoprotein M	HUMAN				92	78	8755.05	12016.4	10944	12804	14356.7	11300.1	10327.2	11459.4	11220.8	0.27605	0.378881	0.345069	0.332911	0.37328	0.293809	0.312876	0.347176	0.339949	0.294463	0.363029	0.342509	0.811129	0.943476	0.642883	0.974109	0.891851	0.787101	0.286187	0.318172	4
sp|Q02543|RL18A_HUMAN	Q02543	RPL18A	60S ribosomal protein L18a	HUMAN				28	24	4864.88	6340.91	5052.71	4686.44	4387.4	4196.02	4736.71	5506.95	5513.73	0.299221	0.390006	0.310773	0.353164	0.330629	0.316207	0.300602	0.349484	0.349914	0.299912	0.369745	0.330344	0.811131	0.893436	0.642889	0.579247	1.06816	0.95638	0.768762	1	4
sp|A3KMH1|VWA8_HUMAN	A3KMH1	VWA8	von Willebrand factor A domain-containing protein 8	HUMAN				18	16	637.387	1112.28	838.904	3364.31	3504.73	3041.02	2359.22	2496.28	2483.47	0.246231	0.429689	0.32408	0.339485	0.353654	0.306862	0.321465	0.34014	0.338395	0.283848	0.384915	0.331237	0.737431	0.860548	0.642911	0.304592	0.959935	0.86769	0.755864	0.568897	5
sp|Q96MH6|TMM68_HUMAN	Q96MH6	TMEM68	Transmembrane protein 68	HUMAN				1	1	13.6182	18.1326	23.6536	702.444	1175.49	361.603	196.534	257.578	276.312	0.245796	0.327277	0.426926	0.313657	0.52488	0.161464	0.269068	0.352642	0.37829	0.257432	0.33996	0.402608	0.757244	1.18428	0.642932	0.879992	0.597578	0.30762	0.0444649	0.00231355	7
sp|Q92973|TNPO1_HUMAN	Q92973	TNPO1	Transportin-1	HUMAN				19	27	1169.95	1161.2	1136.85	5796.09	5236.1	6754.9	8504.53	5758.84	6369.93	0.337356	0.334832	0.327811	0.325859	0.294377	0.379764	0.412175	0.279104	0.308721	0.374766	0.306968	0.318266	1.22086	1.0368	0.642951	0.445153	1.10695	1.29006	0.655696	0.289669	4
sp|Q8TAV0|FA76A_HUMAN	Q8TAV0	FAM76A	Protein FAM76A	HUMAN				0	2	0	0	0	159.852	175.399	238.462	228.168	301.291	288.52	NQ	NQ	NQ	0.278627	0.305727	0.415646	0.278942	0.368336	0.352723	0.278942	0.368336	0.352723	0.757303	0.957613	0.643063	0.535013	0.91136	1.35954	0.881844	0.551244	5
sp|Q03252|LMNB2_HUMAN	Q03252	LMNB2	Lamin-B2	HUMAN				50	39	4686.34	3852.84	3305.82	9100.5	9211.19	7621.66	7373.77	6017.43	6109.66	0.395639	0.325272	0.27909	0.350919	0.355187	0.293894	0.378125	0.308572	0.313302	0.386882	0.316922	0.296196	1.22075	0.934602	0.643069	0.902123	0.987983	0.827435	0.764382	0.434416	9
sp|P54920|SNAA_HUMAN	P54920	NAPA	Alpha-soluble NSF attachment protein	HUMAN				12	15	763.614	940.816	782.621	2619.65	2796.17	2795.19	2890.46	4248.97	4042.88	0.307036	0.378286	0.314678	0.319041	0.340539	0.34042	0.258485	0.379972	0.361543	0.28276	0.379129	0.338111	0.745816	0.891809	0.643139	0.540083	0.936871	0.99965	0.623872	0.933645	5
sp|Q15434|RBMS2_HUMAN	Q15434	RBMS2	RNA-binding motif, single-stranded-interacting protein 2	HUMAN				3	5	483.757	627.91	465.745	1271.59	1278.98	1206.32	981.072	644.501	606.743	0.306678	0.398064	0.295259	0.338469	0.340435	0.321095	0.439486	0.288714	0.2718	0.373082	0.343389	0.283529	1.08647	0.82568	0.643204	0.24129	0.994225	0.943191	1	0.812456	9
sp|Q8IY18|SMC5_HUMAN	Q8IY18	SMC5	Structural maintenance of chromosomes protein 5	HUMAN				7	9	145.132	232.563	272.652	2326.59	2695.14	3084.09	1463.12	1604.86	2294.99	0.22316	0.357599	0.419241	0.287027	0.332494	0.380479	0.272819	0.299249	0.427932	0.24799	0.328424	0.423586	0.755091	1.28976	0.643289	0.288871	0.863255	1.14432	0.317311	0.736561	7
sp|Q9H7D7|WDR26_HUMAN	Q9H7D7	WDR26	WD repeat-containing protein 26	HUMAN				8	11	426.681	597.585	715.741	2218.7	2938.83	2055.2	1502.49	1894.21	2226.83	0.245218	0.343438	0.411344	0.307609	0.40745	0.284941	0.267179	0.336837	0.395984	0.256198	0.340138	0.403664	0.75322	1.18677	0.6434	0.438538	0.754962	0.699328	0.101295	0.226861	7
sp|Q68BL7|OLM2A_HUMAN	Q68BL7	OLFML2A	Olfactomedin-like protein 2A	HUMAN				1	1	34.8744	25.133	21.889	83.013	198.387	87.3638	45.7937	52.5951	83.1976	0.425835	0.306888	0.267277	0.225111	0.537979	0.23691	0.252187	0.289642	0.458171	0.339011	0.298265	0.362724	1.13661	1.21611	0.643503	0.973307	0.418439	0.44037	0.00796153	0.1704	8
sp|P50991|TCPD_HUMAN	P50991	CCT4	T-complex protein 1 subunit delta	HUMAN				42	44	3894.21	4067.36	3941.26	7622.87	7012.4	6796.77	8070.49	11847.4	11001.7	0.327167	0.341714	0.331119	0.355676	0.327192	0.317131	0.261015	0.383168	0.355817	0.294091	0.362441	0.343468	0.811417	0.947652	0.643681	0.993111	1.08706	0.969251	0.752739	0.92342	4
sp|P29401-2|TKT_HUMAN	P29401-2	TKT	Isoform 2 of Transketolase	HUMAN				69	53	7489.19	10817.8	9002.12	11189	11070.5	9519.24	11914.7	12587.2	11538.7	0.274238	0.396123	0.329638	0.352091	0.348361	0.299548	0.330591	0.349251	0.320158	0.302415	0.372687	0.324898	0.811443	0.871773	0.643753	0.429754	1.01071	0.859876	0.879676	0.538556	4
sp|P25325-2|THTM_HUMAN	P25325-2	MPST	Isoform 2 of 3-mercaptopyruvate sulfurtransferase	HUMAN				4	7	260.334	370.402	274.008	1145.35	1127.43	819.277	941.066	1253.69	982.648	0.287743	0.409399	0.302857	0.370416	0.364622	0.264961	0.296175	0.394563	0.309262	0.291959	0.401981	0.306059	0.7263	0.761377	0.643773	0.100131	1.01589	0.726674	0.877907	0.353847	5
sp|Q8TC12|RDH11_HUMAN	Q8TC12	RDH11	Retinol dehydrogenase 11	HUMAN				7	6	656.392	563.743	639.182	1657.19	1730.79	1555.67	1333.18	1317.64	1319.37	0.353028	0.303199	0.343773	0.335216	0.350103	0.31468	0.335798	0.331884	0.332319	0.344413	0.317541	0.338046	1.08462	1.06457	0.643799	0.84493	0.957478	0.898821	0.954488	0.797593	4
sp|Q6N063|OGFD2_HUMAN	Q6N063	OGFOD2	2-oxoglutarate and iron-dependent oxygenase domain-containing protein 2	HUMAN				1	0	20.2701	16.6458	32.4357	0	0	0	0	0	0	0.29228	0.240021	0.467699	NQ	NQ	NQ	NQ	NQ	NQ	0.29228	0.240021	0.467699	1.21772	1.94857	0.643861	0.613389	NQ	NQ	NQ	NQ	2
sp|Q00610|CLH1_HUMAN	Q00610	CLTC	Clathrin heavy chain 1	HUMAN				127	113	8707.49	11030.9	9453.79	25533.3	24925.4	20666.7	18206.8	21820.7	19734.6	0.298281	0.377872	0.323846	0.35899	0.350443	0.290567	0.304654	0.365126	0.33022	0.301468	0.371499	0.327033	0.81149	0.880307	0.643882	0.486244	1.02439	0.829141	0.939359	0.439681	4
sp|O60613|SEP15_HUMAN	O60613	SEP15	15 kDa selenoprotein	HUMAN				1	1	59.8127	49.6372	42.7006	1099.17	1199	951.496	373.32	345.588	311.304	0.393115	0.326238	0.280647	0.33824	0.368962	0.292798	0.362372	0.335453	0.302175	0.377744	0.330845	0.291411	1.14175	0.880808	0.643895	0.283675	0.916736	0.793572	0.72068	0.485631	4
sp|P40337|VHL_HUMAN	P40337	VHL	Von Hippel-Lindau disease tumor suppressor	HUMAN				1	1	23.6461	13.8824	39.5147	128.619	79.6585	70.4344	53.2836	63.3759	66.4754	0.30692	0.18019	0.51289	0.461476	0.28581	0.252714	0.290953	0.346061	0.362986	0.298936	0.263126	0.437938	1.1361	1.66437	0.644117	0.470128	1.61463	0.884204	0.103124	0.736322	8
sp|Q4KMQ1|TPRN_HUMAN	Q4KMQ1	TPRN	Taperin	HUMAN				5	1	323.556	516.065	518.713	182.299	190.937	215.695	221.564	255.679	219.687	0.238201	0.379925	0.381874	0.309542	0.324209	0.366248	0.317914	0.366865	0.315221	0.278058	0.373395	0.348548	0.744675	0.933456	0.644206	0.551493	0.95476	1.12967	0.97189	0.809049	5
sp|Q9UK76|HN1_HUMAN	Q9UK76	HN1	Hematological and neurological expressed 1 protein	HUMAN				1	8	21.5597	22.3063	20.0916	407.75	365.552	470.459	1037.88	905.115	627.002	0.337093	0.348767	0.314139	0.327836	0.293909	0.378255	0.403845	0.352185	0.24397	0.370469	0.350476	0.279055	1.05704	0.796215	0.644496	0.181797	1.11544	1.28698	0.521513	0.626143	4
sp|Q99633|PRP18_HUMAN	Q99633	PRPF18	Pre-mRNA-splicing factor 18	HUMAN				7	5	248.834	389.624	573.764	866.212	1490.23	950.807	896.375	1096.33	1535.08	0.205271	0.321413	0.473316	0.261913	0.450595	0.287492	0.25409	0.31077	0.43514	0.22968	0.316092	0.454228	0.726626	1.43701	0.644751	0.210437	0.58126	0.638026	0.0125198	0.205245	2
sp|Q9UBM7|DHCR7_HUMAN	Q9UBM7	DHCR7	7-dehydrocholesterol reductase	HUMAN				7	5	591.425	1046.51	785.353	1007.38	1113.61	699.319	516.172	507.222	453.304	0.244059	0.431855	0.324086	0.357188	0.394853	0.247959	0.349545	0.343484	0.306971	0.296802	0.38767	0.315529	0.765605	0.813911	0.644753	0.212257	0.90461	0.627976	0.68023	0.216565	5
sp|Q8TEA7|TBCK_HUMAN	Q8TEA7	TBCK	TBC domain-containing protein kinase-like protein	HUMAN				4	0	169.698	145.936	169.523	0	0	0	0	0	0	0.34978	0.300802	0.349419	NQ	NQ	NQ	NQ	NQ	NQ	0.34978	0.300802	0.349419	1.16283	1.16163	0.644799	0.941874	NQ	NQ	NQ	NQ	4
sp|O15235|RT12_HUMAN	O15235	MRPS12	28S ribosomal protein S12, mitochondrial	HUMAN				1	4	245.457	455.109	481.781	211.951	240.944	193.543	244.468	244.745	295.735	0.207602	0.38492	0.407478	0.327875	0.372726	0.299399	0.311445	0.311798	0.376757	0.259523	0.348359	0.392118	0.744987	1.12561	0.645005	0.809924	0.87967	0.80327	0.770322	0.635304	7
sp|P08253|MMP2_HUMAN	P08253	MMP2	72 kDa type IV collagenase	HUMAN				6	8	172.562	355.285	213.543	2205.16	5823.09	2473.62	566.787	481.263	627.678	0.232755	0.479214	0.288031	0.209978	0.554482	0.235541	0.338233	0.287196	0.37457	0.285494	0.383205	0.331301	0.745016	0.864552	0.645077	0.307945	0.378692	0.424794	3.59221e-12	0.000827087	5
sp|Q8NA72|POC5_HUMAN	Q8NA72	POC5	Centrosomal protein POC5	HUMAN				2	0	34.1022	28.0389	61.0584	0	0	0	0	0	0	0.276805	0.227589	0.495606	NQ	NQ	NQ	NQ	NQ	NQ	0.276805	0.227589	0.495606	1.21625	2.17763	0.645112	0.511803	NQ	NQ	NQ	NQ	2
sp|Q96EY8|MMAB_HUMAN	Q96EY8	MMAB	Cob(I)yrinic acid a,c-diamide adenosyltransferase, mitochondrial	HUMAN				3	5	327.395	319.676	280.535	1049.92	1411.97	645.156	738.281	677.46	599.513	0.352946	0.344625	0.302429	0.337915	0.454442	0.207643	0.366346	0.336166	0.297488	0.359646	0.340396	0.299958	1.05655	0.881205	0.645247	0.40857	0.743583	0.456918	0.184801	0.032496	4
sp|Q96GA3|LTV1_HUMAN	Q96GA3	LTV1	Protein LTV1 homolog	HUMAN				4	5	63.384	77.5299	160.41	883.153	996.643	853.312	935.204	1410.75	1515.9	0.210352	0.257298	0.53235	0.323131	0.364656	0.312213	0.242164	0.365303	0.392532	0.226258	0.311301	0.462441	0.726816	1.48551	0.645322	0.168994	0.886127	0.856186	0.624058	0.663152	2
sp|Q9Y5Q9|TF3C3_HUMAN	Q9Y5Q9	GTF3C3	General transcription factor 3C polypeptide 3	HUMAN				7	6	391.177	572.578	1023.01	1093.62	1532.73	1063.01	942.225	1129.67	2145.69	0.196891	0.288196	0.514913	0.296426	0.415445	0.288129	0.223404	0.267847	0.508749	0.210147	0.278021	0.511831	0.755868	1.84098	0.645524	0.00770403	0.713513	0.693542	0.0838917	0.30414	2
sp|P49756|RBM25_HUMAN	P49756	RBM25	RNA-binding protein 25	HUMAN				19	16	1138.04	1716.83	1739.52	3361.61	3004.47	3845.69	3060.52	3596.82	3892.36	0.247702	0.37368	0.378618	0.32919	0.294216	0.376594	0.290105	0.340941	0.368955	0.268903	0.35731	0.373786	0.752577	1.04611	0.645554	0.520724	1.11887	1.27999	0.545803	0.366791	7
sp|Q13428-3|TCOF_HUMAN	Q13428-3	TCOF1	Isoform 3 of Treacle protein	HUMAN				1	0	11.846	20.75	19.037	0	0	0	0	0	0	0.229426	0.401876	0.368698	NQ	NQ	NQ	NQ	NQ	NQ	0.229426	0.401876	0.368698	0.570888	0.917442	0.645581	0.369026	NQ	NQ	NQ	NQ	4
sp|Q9BPX6-3|MICU1_HUMAN	Q9BPX6-3	MICU1	Isoform 3 of Calcium uptake protein 1, mitochondrial	HUMAN				11	8	1033.55	1529.06	1526.76	1765.16	2031.39	1611.03	1314.35	1629.3	1850.01	0.25274	0.373912	0.373348	0.326423	0.375657	0.29792	0.274185	0.339886	0.385929	0.263462	0.356899	0.379639	0.738199	1.06371	0.645714	0.704871	0.86894	0.793066	0.515069	0.534947	7
sp|Q9H2Y7|ZN106_HUMAN	Q9H2Y7	ZNF106	Zinc finger protein 106	HUMAN				2	1	16.1085	20.1132	39.2924	56.9533	76.5931	54.9062	47.795	32.7108	39.5656	0.213318	0.266351	0.520332	0.302216	0.406432	0.291353	0.398055	0.272428	0.329517	0.305686	0.269389	0.424925	1.13474	1.57736	0.645741	0.545572	0.743583	0.716856	0.419146	0.473221	8
sp|Q9HBA0|TRPV4_HUMAN	Q9HBA0	TRPV4	Transient receptor potential cation channel subfamily V member 4	HUMAN				1	1	16.3066	16.3795	17.3124	87.3755	90.1105	103.134	86.6157	66.9275	81.037	0.326142	0.327599	0.346259	0.311366	0.321112	0.367523	0.369237	0.285307	0.345456	0.34769	0.306453	0.345857	1.13456	1.12858	0.645957	0.846066	0.969649	1.14453	0.952555	0.88744	4
sp|A5PLN9-5|TPC13_HUMAN	A5PLN9-5	TRAPPC13	Isoform 4 of Trafficking protein particle complex subunit 13	HUMAN				5	1	199.779	312.375	407.736	236.274	195.734	398.878	400.917	473.156	464.406	0.217177	0.339579	0.443244	0.284364	0.235573	0.480064	0.299532	0.353503	0.346965	0.258355	0.346541	0.395105	0.745524	1.14014	0.646376	0.78	1.20712	2.03786	0.339856	0.186851	7
sp|Q9UBT2|SAE2_HUMAN	Q9UBT2	UBA2	SUMO-activating enzyme subunit 2	HUMAN				23	25	1523.22	2130.45	1906.74	3432.85	3424.34	2975.05	3451.92	4363.33	3709.23	0.273941	0.383146	0.342913	0.349142	0.348277	0.302581	0.299529	0.378614	0.321857	0.286735	0.38088	0.332385	0.752822	0.872676	0.64638	0.41137	1.00249	0.868796	0.949431	0.571869	5
sp|Q6XE24|RBMS3_HUMAN	Q6XE24	RBMS3	RNA-binding motif, single-stranded-interacting protein 3	HUMAN				6	5	509.037	568.802	438.842	1548.58	1340.83	1360.64	1465.34	1120.13	1004.09	0.335626	0.375031	0.289344	0.364368	0.315485	0.320147	0.408223	0.312052	0.279725	0.371924	0.343541	0.284534	1.08262	0.828239	0.646731	0.192672	1.15494	1.01478	0.41817	0.960754	9
sp|Q96H35|RBM18_HUMAN	Q96H35	RBM18	Probable RNA-binding protein 18	HUMAN				0	3	0	0	0	272.936	536.723	800.337	313.868	275.462	873.804	NQ	NQ	NQ	0.169526	0.333369	0.497105	0.214518	0.188268	0.597214	0.214518	0.188268	0.597214	1.13943	3.17214	0.646746	0.00629644	0.508523	1.49115	0.0106808	0.359235	1
sp|O75461|E2F6_HUMAN	O75461	E2F6	Transcription factor E2F6	HUMAN				0	1	0	0	0	17.4861	64.4064	16.208	4.19852	3.4575	5.3464	NQ	NQ	NQ	0.178247	0.656535	0.165218	0.322903	0.265912	0.411185	0.322903	0.265912	0.411185	1.21432	1.54632	0.646747	0.848111	0.271496	0.251652	3.25918e-05	0.00890218	8
sp|Q9P0L0|VAPA_HUMAN	Q9P0L0	VAPA	Vesicle-associated membrane protein-associated protein A	HUMAN				28	20	3023.34	4065.95	3337.11	3630.27	3246.68	4288.09	4691	5284.45	4778.79	0.289969	0.389967	0.320064	0.325146	0.29079	0.384064	0.317942	0.358165	0.323893	0.303956	0.374066	0.321978	0.812573	0.860753	0.646877	0.362046	1.11815	1.32076	0.545803	0.317506	4
sp|Q7Z6B0|CCD91_HUMAN	Q7Z6B0	CCDC91	Coiled-coil domain-containing protein 91	HUMAN				3	4	149.422	97.0431	151.577	459.782	371.405	513.623	631.564	878.96	997.28	0.375392	0.243801	0.380807	0.341893	0.276177	0.38193	0.251839	0.35049	0.397671	0.313616	0.297146	0.389239	1.05543	1.30993	0.64697	0.478833	1.23795	1.38292	0.267801	0.499969	8
sp|P82664|RT10_HUMAN	P82664	MRPS10	28S ribosomal protein S10, mitochondrial	HUMAN				3	3	261.022	433.947	310.558	422.771	419.914	582.333	544.551	615.96	420.009	0.259588	0.431562	0.308851	0.296678	0.294673	0.408649	0.344539	0.38972	0.265741	0.302063	0.410641	0.287296	0.73559	0.699628	0.646987	0.0472505	1.0068	1.38679	0.891204	0.462482	5
sp|Q96FJ2|DYL2_HUMAN	Q96FJ2	DYNLL2	Dynein light chain 2, cytoplasmic	HUMAN				11	5	829.75	765.038	777.338	1259.53	1070.35	868.943	663.542	666.998	701.736	0.349792	0.322511	0.327697	0.393748	0.334608	0.271645	0.326502	0.328203	0.345295	0.338147	0.325357	0.336496	1.03931	1.03424	0.647021	0.973815	1.17675	0.81183	0.379569	0.52354	4
sp|Q9NX07|TSAP1_HUMAN	Q9NX07	TRNAU1AP	tRNA selenocysteine 1-associated protein 1	HUMAN				1	2	22.821	37.0218	67.3823	236.607	260.317	407.734	482.969	526.757	482.432	0.179375	0.290995	0.52963	0.261543	0.287752	0.450705	0.323672	0.353017	0.323312	0.251523	0.322006	0.426471	0.781115	1.32442	0.64713	0.601945	0.908918	1.5663	0.908209	0.410412	7
sp|Q9NRN7|ADPPT_HUMAN	Q9NRN7	AASDHPPT	L-aminoadipate-semialdehyde dehydrogenase-phosphopantetheinyl transferase	HUMAN				7	10	706.597	536.996	835.395	1252.68	1313.99	1525.02	1713.84	1937.84	1942.39	0.339875	0.258297	0.401828	0.306152	0.321135	0.372712	0.306368	0.34641	0.347222	0.323122	0.302354	0.374525	1.06869	1.2387	0.647377	0.333353	0.953343	1.16061	0.837096	0.749319	4
sp|Q06587|RING1_HUMAN	Q06587	RING1	E3 ubiquitin-protein ligase RING1	HUMAN				5	4	135.441	230.49	154.321	599.534	735.657	454.08	515.81	533.916	626.41	0.260337	0.443036	0.296627	0.335072	0.411149	0.253779	0.307737	0.31854	0.373723	0.284037	0.380788	0.335175	0.745921	0.880214	0.647387	0.357433	0.814964	0.617244	0.46054	0.196073	5
sp|Q13405|RM49_HUMAN	Q13405	MRPL49	39S ribosomal protein L49, mitochondrial	HUMAN				2	6	219.776	444.615	274.099	3312.57	2501.46	2983.93	2501.28	2284.27	1521.93	0.23418	0.473756	0.292064	0.376516	0.284322	0.339162	0.396558	0.362153	0.241289	0.315369	0.417954	0.266677	0.754553	0.638052	0.647547	0.00367755	1.32426	1.19288	0.214714	0.643753	5
sp|Q14181|DPOA2_HUMAN	Q14181	POLA2	DNA polymerase alpha subunit B	HUMAN				5	4	133.619	382.017	740.361	590.079	624.077	543.478	1258.29	1150.17	1259.42	0.106385	0.304154	0.589461	0.335724	0.355066	0.30921	0.343056	0.313579	0.343364	0.224721	0.308867	0.466413	0.727565	1.51008	0.647575	0.150931	0.945523	0.870851	0.881402	0.704858	7
sp|Q9UQL6-3|HDAC5_HUMAN	Q9UQL6-3	HDAC5	Isoform 3 of Histone deacetylase 5	HUMAN				5	2	179.433	97.921	530.697	241.637	229.135	285.033	310.186	318.564	317.213	0.222057	0.121182	0.656762	0.319708	0.303167	0.377125	0.327904	0.336762	0.335334	0.27498	0.228972	0.496048	1.20094	2.16641	0.647628	0.0639212	1.05456	1.24395	0.654872	0.697848	8
sp|Q01658|NC2B_HUMAN	Q01658	DR1	Protein Dr1	HUMAN				2	2	114.684	94.4431	90.9354	248.772	233.256	320.975	312.401	293.503	303.712	0.3822	0.314745	0.303055	0.309802	0.290479	0.399719	0.343443	0.322667	0.33389	0.362821	0.318706	0.318473	1.13842	0.999268	0.647981	0.614379	1.06652	1.37607	0.626422	0.562757	4
sp|Q9ULW0|TPX2_HUMAN	Q9ULW0	TPX2	Targeting protein for Xklp2	HUMAN				7	17	201.337	995.654	1962.47	1469.57	1743.5	1279.68	4775.23	3434.57	4386.61	0.0637251	0.315134	0.621141	0.327098	0.38807	0.284832	0.379095	0.272663	0.348243	0.22141	0.293898	0.484692	0.753355	1.64918	0.648175	0.0001096	0.842886	0.733971	0.393697	0.397746	2
sp|O43324|MCA3_HUMAN	O43324	EEF1E1	Eukaryotic translation elongation factor 1 epsilon-1	HUMAN				3	5	294.882	353.968	301.484	1297.66	1033.51	1334.74	1608.15	2349.56	1707.1	0.310293	0.372467	0.31724	0.353981	0.281924	0.364096	0.283884	0.414764	0.301352	0.297089	0.393615	0.309296	0.754769	0.785782	0.648218	0.11981	1.25559	1.29147	0.205969	0.537858	5
sp|P61769|B2MG_HUMAN	P61769	B2M	Beta-2-microglobulin	HUMAN				8	1	704.414	616.448	475.32	343.055	565.947	80.0359	51.7319	40.7496	50.6942	0.392173	0.343199	0.264628	0.346857	0.57222	0.080923	0.361317	0.284613	0.35407	0.376745	0.313906	0.309349	1.20018	0.985483	0.648425	0.623732	0.606161	0.141419	0.0709243	4.2884e-05	4
sp|P49746|TSP3_HUMAN	P49746	THBS3	Thrombospondin-3	HUMAN				4	2	81.7027	70.5994	91.882	138.772	250.673	103.135	64.9501	55.9289	70.2626	0.334595	0.289124	0.376282	0.281725	0.508898	0.209377	0.339801	0.292604	0.367595	0.337198	0.290864	0.371938	1.1593	1.27874	0.648601	0.868693	0.553597	0.411432	0.0807381	0.136618	8
sp|Q5T280|CI114_HUMAN	Q5T280	C9orf114	Putative methyltransferase C9orf114	HUMAN				2	2	60.2703	104.84	127.518	316.544	376.144	274.038	317.061	316.974	480.689	0.205962	0.358269	0.435769	0.327439	0.38909	0.28347	0.28443	0.284352	0.431218	0.245196	0.321311	0.433493	0.763113	1.34914	0.648852	0.621903	0.84155	0.728546	0.65761	0.493709	7
sp|Q5TAX3|TUT4_HUMAN	Q5TAX3	ZCCHC11	Terminal uridylyltransferase 4	HUMAN				8	4	151.165	186.529	257.633	275.505	292	374.411	446.526	643.667	606.382	0.253919	0.313322	0.432759	0.292494	0.310007	0.397499	0.263193	0.379392	0.357415	0.258556	0.346357	0.395087	0.746502	1.14069	0.648871	0.778872	0.943509	1.28223	0.971852	0.65601	7
sp|Q5T3U5|MRP7_HUMAN	Q5T3U5	ABCC10	Multidrug resistance-associated protein 7	HUMAN				3	0	206.227	182.572	236.802	0	0	0	0	0	0	0.329646	0.291834	0.378519	NQ	NQ	NQ	NQ	NQ	NQ	0.329646	0.291834	0.378519	1.12957	1.29703	0.649178	0.713858	NQ	NQ	NQ	NQ	8
sp|Q96QR8|PURB_HUMAN	Q96QR8	PURB	Transcriptional activator protein Pur-beta	HUMAN				5	6	284.222	382.544	319.581	545.385	585.654	611.766	538.806	738.664	756.142	0.288156	0.387839	0.324004	0.312935	0.336041	0.351024	0.26495	0.363228	0.371822	0.276553	0.375533	0.347913	0.736428	0.926451	0.649365	0.565152	0.931241	1.04459	0.852749	0.981043	5
sp|Q96H20|SNF8_HUMAN	Q96H20	SNF8	Vacuolar-sorting protein SNF8	HUMAN				1	2	42.506	28.2649	48.4535	317.576	294.358	461.22	377.974	434.499	523.305	0.356521	0.237073	0.406406	0.295928	0.274292	0.42978	0.282962	0.325278	0.39176	0.319741	0.281176	0.399083	1.13716	1.41934	0.649534	0.53133	1.07888	1.56687	0.62015	0.317311	8
sp|Q8NFQ8|TOIP2_HUMAN	Q8NFQ8	TOR1AIP2	Torsin-1A-interacting protein 2	HUMAN				9	10	756.983	1311.8	1188.89	1650.54	1786.08	1478.26	1238.87	1284.77	1219.38	0.232369	0.40268	0.36495	0.335825	0.363403	0.300772	0.330981	0.343244	0.325775	0.281675	0.372962	0.345363	0.755239	0.926	0.649682	0.622718	0.924113	0.827656	0.779475	0.619662	2
sp|Q9NPA5|ZF64A_HUMAN	Q9NPA5	ZFP64	Zinc finger protein 64 homolog, isoforms 1 and 2	HUMAN				2	1	59.1514	56.4611	64.1148	61.7521	72.8617	65.0646	40.6801	33.0237	52.884	0.329118	0.314149	0.356734	0.309258	0.364895	0.325847	0.321359	0.260876	0.417765	0.325238	0.287512	0.387249	1.13121	1.3469	0.649978	0.796654	0.847525	0.892988	0.698997	0.749877	8
sp|Q9H0E3-3|SP130_HUMAN	Q9H0E3-3	SAP130	Isoform 3 of Histone deacetylase complex subunit SAP130	HUMAN				8	2	277.06	460.111	609.186	889.73	1234.2	287.727	302.636	336.124	403.015	0.205785	0.341745	0.45247	0.368928	0.511765	0.119307	0.2905	0.322645	0.386854	0.248143	0.332195	0.419662	0.746978	1.2633	0.650088	0.555396	0.720893	0.233128	0.163272	0.00014853	7
sp|O15533-3|TPSN_HUMAN	O15533-3	TAPBP	Isoform 3 of Tapasin	HUMAN				7	4	502.659	506.005	474.693	1004	1109.5	863.5	864.761	735.623	671.779	0.338866	0.341121	0.320013	0.337253	0.37269	0.290057	0.380589	0.323754	0.295656	0.359728	0.332438	0.307835	1.08209	0.925991	0.650113	0.570127	0.904915	0.778281	0.657884	0.454422	4
sp|P15151|PVR_HUMAN	P15151	PVR	Poliovirus receptor	HUMAN				4	3	110.668	243.509	218.557	611.15	685.877	306.67	268.936	224.284	249.369	0.193227	0.42517	0.381603	0.381088	0.427685	0.191227	0.36216	0.302029	0.33581	0.277694	0.3636	0.358707	0.763734	0.986544	0.650465	0.574426	0.891049	0.447121	0.716796	0.0653118	5
sp|P35240-2|MERL_HUMAN	P35240-2	NF2	Isoform 2 of Merlin	HUMAN				9	7	752.792	703.809	965.426	825.488	797.706	786.832	749.913	743.665	752.155	0.310811	0.290587	0.398602	0.342522	0.330995	0.326483	0.333928	0.331146	0.334926	0.322369	0.310866	0.366764	1.037	1.17981	0.650567	0.602278	1.03483	0.986369	0.826451	0.944028	4
sp|Q13795|ARFRP_HUMAN	Q13795	ARFRP1	ADP-ribosylation factor-related protein 1	HUMAN				2	2	87.4267	133.075	121.68	404.476	396.343	388.316	312.616	355.811	314.916	0.255498	0.388902	0.355601	0.340143	0.333303	0.326553	0.317912	0.361838	0.32025	0.286705	0.37537	0.337926	0.763793	0.900247	0.650615	0.33016	1.02052	0.979748	0.792196	0.84956	5
sp|Q8NB66|UN13C_HUMAN	Q8NB66	UNC13C	Protein unc-13 homolog C	HUMAN				3	1	64.4832	122.399	116.103	204.628	460.774	39.9941	19.9741	19.6929	27.7132	0.212827	0.403977	0.383197	0.290089	0.653213	0.0566973	0.296439	0.292266	0.411296	0.254633	0.348121	0.397246	0.731449	1.14112	0.650926	0.891242	0.444096	0.0867975	0.00252676	7.00564e-08	7
sp|Q96ST3|SIN3A_HUMAN	Q96ST3	SIN3A	Paired amphipathic helix protein Sin3a	HUMAN				18	13	660.264	1089.03	966.209	3216.22	3315.35	3489.79	3296.33	3610.68	3527.66	0.243146	0.401041	0.355812	0.320936	0.330829	0.348235	0.315902	0.346027	0.338071	0.279524	0.373534	0.346942	0.748323	0.928809	0.650955	0.751463	0.970098	1.05261	0.802629	0.933787	5
sp|Q9HBD1|RC3H2_HUMAN	Q9HBD1	RC3H2	Roquin-2	HUMAN				5	2	180.062	260.621	250.201	273.661	298.748	233.131	219.643	261.475	240.873	0.260625	0.377228	0.362147	0.339724	0.370867	0.28941	0.304218	0.362158	0.333623	0.282422	0.369693	0.347885	0.763935	0.94101	0.650984	0.438721	0.916026	0.78036	0.93845	0.588068	5
sp|P34949|MPI_HUMAN	P34949	MPI	Mannose-6-phosphate isomerase	HUMAN				5	11	293.983	262.335	260.235	2376.77	1959.1	3252.08	3985.34	4034.1	3517.11	0.360029	0.321272	0.318699	0.31323	0.258186	0.428585	0.345453	0.34968	0.304866	0.352741	0.335476	0.311783	1.05146	0.929375	0.651088	0.754831	1.2132	1.65999	0.37663	0.143028	4
sp|P55957-2|BID_HUMAN	P55957-2	BID	Isoform 2 of BH3-interacting domain death agonist	HUMAN				0	3	0	0	0	137.354	142.364	126.204	187.096	254.802	220.614	NQ	NQ	NQ	0.338376	0.350718	0.310906	0.282404	0.3846	0.332996	0.282404	0.3846	0.332996	0.734281	0.865824	0.651099	0.293555	0.96481	0.886487	0.943546	0.872412	5
sp|O95563|MPC2_HUMAN	O95563	MPC2	Mitochondrial pyruvate carrier 2	HUMAN				2	3	144.34	354.763	422.009	978.189	1008.8	727.167	784.137	707.509	573.911	0.156702	0.385146	0.458152	0.360403	0.371681	0.267916	0.379625	0.342527	0.277848	0.268163	0.363837	0.368	0.737044	1.01144	0.651112	0.892729	0.969655	0.720823	0.931783	0.378977	7
sp|P49754|VPS41_HUMAN	P49754	VPS41	Vacuolar protein sorting-associated protein 41 homolog	HUMAN				9	10	743.636	938.136	1078.65	2435.36	2166.88	3318.65	2087.48	2950.07	2957.46	0.269392	0.339852	0.390756	0.30746	0.273566	0.418974	0.261098	0.368989	0.369914	0.265245	0.35442	0.380335	0.74839	1.07312	0.651166	0.594843	1.1239	1.53153	0.617284	0.222335	7
sp|Q9H6F5|CCD86_HUMAN	Q9H6F5	CCDC86	Coiled-coil domain-containing protein 86	HUMAN				9	11	433.26	699.961	924.37	1436.11	1522.25	1699.98	1992.94	2309.76	2620.96	0.210567	0.340185	0.449249	0.308288	0.32678	0.364932	0.287845	0.333604	0.378551	0.249206	0.336894	0.4139	0.739715	1.22857	0.651252	0.258263	0.943414	1.11675	0.865333	0.673466	7
sp|Q9UIV1|CNOT7_HUMAN	Q9UIV1	CNOT7	CCR4-NOT transcription complex subunit 7	HUMAN				1	3	18.7208	30.3803	19.6546	429.419	424.649	392.731	456.295	482.791	397.252	0.27228	0.441859	0.285861	0.344417	0.340592	0.314991	0.341452	0.361279	0.297269	0.306866	0.401569	0.291565	0.764168	0.726066	0.65159	0.0521163	1.01123	0.924836	0.82708	0.751128	5
sp|P40429|RL13A_HUMAN	P40429	RPL13A	60S ribosomal protein L13a	HUMAN				31	18	6544.57	8239.1	6376.02	6062.24	5793.79	5512.91	5496.46	6574.76	6261.95	0.309294	0.389377	0.301329	0.349028	0.333572	0.317401	0.299809	0.358626	0.341564	0.304552	0.374002	0.321446	0.814306	0.859478	0.651675	0.354616	1.04633	0.95152	0.950812	0.86019	4
sp|P53350|PLK1_HUMAN	P53350	PLK1	Serine/threonine-protein kinase PLK1	HUMAN				2	3	25.2728	59.8703	72.6623	244.57	320.455	129.934	367.601	151.522	150.538	0.160152	0.379393	0.460455	0.35192	0.461114	0.186966	0.548936	0.226267	0.224798	0.354544	0.30283	0.342626	1.17077	1.13141	0.651775	0.980671	0.763196	0.405466	0.395493	0.0471532	8
sp|Q9Y266|NUDC_HUMAN	Q9Y266	NUDC	Nuclear migration protein nudC	HUMAN				23	27	2771.79	3182.8	3079.28	3007	2274.35	3369.81	5893.89	7761.45	7775.59	0.306822	0.352319	0.340859	0.347584	0.262895	0.389521	0.275018	0.362161	0.362821	0.29092	0.35724	0.35184	0.814355	0.984885	0.65181	0.739746	1.32214	1.48166	0.214714	0.262739	4
sp|P61204|ARF3_HUMAN	P61204	ARF3	ADP-ribosylation factor 3	HUMAN				12	11	735.22	690.393	588.229	2975.24	2384.07	2693.13	3099.67	2988.55	2541.08	0.365083	0.342824	0.292093	0.369483	0.296068	0.334449	0.359202	0.346326	0.294471	0.362143	0.344575	0.293282	1.05098	0.851141	0.651831	0.340836	1.24797	1.12963	0.317311	0.766279	4
sp|Q5T2E6|CJ076_HUMAN	Q5T2E6	C10orf76	UPF0668 protein C10orf76	HUMAN				5	1	284.312	333.648	285.212	275.791	207.69	328.653	249.129	348.434	332.201	0.314792	0.369418	0.31579	0.339588	0.255734	0.404678	0.267949	0.374755	0.357296	0.291371	0.372087	0.336543	0.783072	0.904475	0.651912	0.368107	1.3279	1.58242	0.181773	0.39951	5
sp|P43487|RANG_HUMAN	P43487	RANBP1	Ran-specific GTPase-activating protein	HUMAN				9	13	424.126	523.641	362.587	2346.13	1680.92	2695.51	5164.17	7397.15	6238.54	0.323673	0.399618	0.276709	0.348994	0.250042	0.400965	0.274692	0.393468	0.331839	0.299183	0.396543	0.304274	0.754477	0.767317	0.651956	0.0468748	1.39574	1.60359	0.112525	0.171807	5
sp|Q969R2|OSBP2_HUMAN	Q969R2	OSBP2	Oxysterol-binding protein 2	HUMAN				0	2	0	0	0	698.926	689.794	779.285	801.564	1087.07	1187.87	NQ	NQ	NQ	0.322382	0.31817	0.359448	0.260543	0.353346	0.386111	0.260543	0.353346	0.386111	0.73736	1.09273	0.652011	0.877534	1.01324	1.12974	0.845983	0.816056	7
sp|Q9UQN3|CHM2B_HUMAN	Q9UQN3	CHMP2B	Charged multivesicular body protein 2b	HUMAN				2	4	70.2275	88.0499	110.255	535.003	478.76	745.171	999.409	1346.27	1286.2	0.261524	0.327893	0.410583	0.304163	0.272187	0.423649	0.275176	0.370682	0.354142	0.26835	0.349288	0.382362	0.768278	1.09469	0.652187	0.83733	1.11748	1.55646	0.532188	0.305658	7
sp|P13497|BMP1_HUMAN	P13497	BMP1	Bone morphogenetic protein 1	HUMAN				4	5	171.922	148.525	138.219	857.817	1151.28	756.775	500.349	404.304	402.652	0.374831	0.323819	0.30135	0.310143	0.416245	0.273611	0.382733	0.309265	0.308001	0.378782	0.316542	0.304676	1.19662	0.962512	0.65222	0.546407	0.745097	0.657332	0.21712	0.263659	9
sp|Q9UGC7|RF1ML_HUMAN	Q9UGC7	MTRF1L	Peptide chain release factor 1-like, mitochondrial	HUMAN				1	0	123.228	168.332	223.819	0	0	0	0	0	0	0.239102	0.326618	0.434281	NQ	NQ	NQ	NQ	NQ	NQ	0.239102	0.326618	0.434281	0.732054	1.32963	0.652282	0.802156	NQ	NQ	NQ	NQ	7
sp|P31323|KAP3_HUMAN	P31323	PRKAR2B	cAMP-dependent protein kinase type II-beta regulatory subunit	HUMAN				4	11	367.147	367.004	340.983	1708.41	1801.88	1563.27	2649.93	2342.8	1948.86	0.34149	0.341357	0.317154	0.336728	0.355151	0.30812	0.381746	0.337502	0.280751	0.361618	0.339429	0.298953	1.06537	0.88075	0.652296	0.414199	0.948126	0.867574	0.909556	0.71933	4
sp|P49458|SRP09_HUMAN	P49458	SRP9	Signal recognition particle 9 kDa protein	HUMAN				12	11	1445.32	1224.62	1247.61	3163.57	3146.35	2908.58	2937.52	3135.92	2746.33	0.368935	0.312598	0.318467	0.343176	0.341308	0.315515	0.333061	0.355555	0.311383	0.350998	0.334077	0.314925	1.05065	0.942674	0.652344	0.834582	1.00547	0.924429	1	0.724807	4
sp|Q96MF7|NSE2_HUMAN	Q96MF7	NSMCE2	E3 SUMO-protein ligase NSE2	HUMAN				5	7	398.393	619.461	1150.74	1245.59	1398.19	1573.03	1145.86	1308.12	2403.55	0.183711	0.285651	0.530638	0.295387	0.331575	0.373037	0.235893	0.269297	0.49481	0.209802	0.277474	0.512724	0.756113	1.84782	0.652403	0.00565693	0.890859	1.12505	0.584198	0.815633	2
sp|Q8NB37|PDDC1_HUMAN	Q8NB37	PDDC1	Parkinson disease 7 domain-containing protein 1	HUMAN				2	1	122.165	91.8924	84.8072	58.0951	77.788	51.3762	52.7525	53.0376	53.8752	0.408763	0.307472	0.283765	0.310239	0.415403	0.274359	0.330394	0.33218	0.337426	0.369579	0.319826	0.310595	1.15556	0.971139	0.652646	0.474898	0.746839	0.660464	0.419146	0.386578	4
sp|Q9BVP2|GNL3_HUMAN	Q9BVP2	GNL3	Guanine nucleotide-binding protein-like 3	HUMAN				10	16	733.997	1015.57	1174.63	3129.33	3191.35	3413.25	2686.63	3470.42	3508.24	0.251008	0.347299	0.401693	0.321487	0.327858	0.350655	0.277966	0.35906	0.362974	0.264487	0.353179	0.382333	0.748876	1.08255	0.65268	0.563307	0.980567	1.06953	0.850577	0.895427	7
sp|O75570-2|RF1M_HUMAN	O75570-2	MTRF1	Isoform 2 of Peptide chain release factor 1, mitochondrial	HUMAN				1	2	18.3224	22.963	24.1612	175.898	181.092	149.034	147.779	219.573	248.738	0.279959	0.350867	0.369174	0.347608	0.357873	0.29452	0.239866	0.356398	0.403737	0.259912	0.353632	0.386455	0.734979	1.09282	0.652709	0.944486	0.971317	0.822973	0.915001	0.673954	7
sp|O95299|NDUAA_HUMAN	O95299	NDUFA10	NADH dehydrogenase [ubiquinone] 1 alpha subcomplex subunit 10, mitochondrial	HUMAN				11	7	943.85	1405.74	1328.84	2255.41	2291.84	2287.21	1346.85	1592.92	1450.07	0.256591	0.382158	0.361251	0.330005	0.335336	0.334658	0.306811	0.362865	0.330324	0.281701	0.372511	0.345788	0.756222	0.928262	0.652745	0.633933	0.984103	0.997978	0.864979	0.925365	5
sp|P53370|NUDT6_HUMAN	P53370	NUDT6	Nucleoside diphosphate-linked moiety X motif 6	HUMAN				1	0	13.6194	23.6297	21.0513	0	0	0	0	0	0	0.233607	0.405309	0.361084	NQ	NQ	NQ	NQ	NQ	NQ	0.233607	0.405309	0.361084	0.576369	0.890885	0.652837	0.333255	NQ	NQ	NQ	NQ	5
sp|P49703|ARL4D_HUMAN	P49703	ARL4D	ADP-ribosylation factor-like protein 4D	HUMAN				3	0	10.791	15.9912	118.844	0	0	0	0	0	0	0.0741011	0.10981	0.816089	NQ	NQ	NQ	NQ	NQ	NQ	0.0741011	0.10981	0.816089	0.674812	7.43183	0.6529	6.15113e-05	NQ	NQ	NQ	NQ	1
sp|Q03989|ARI5A_HUMAN	Q03989	ARID5A	AT-rich interactive domain-containing protein 5A	HUMAN				3	0	35.2392	48.1084	259.821	0	0	0	0	0	0	0.102688	0.140189	0.757124	NQ	NQ	NQ	NQ	NQ	NQ	0.102688	0.140189	0.757124	0.732495	5.40074	0.653271	0.00092735	NQ	NQ	NQ	NQ	1
sp|Q8IXT5|RB12B_HUMAN	Q8IXT5	RBM12B	RNA-binding protein 12B	HUMAN				5	5	416.509	571.585	502.681	1110.03	1264.37	1025.28	678.099	839.209	637.129	0.279391	0.383415	0.337194	0.326511	0.371909	0.301581	0.314745	0.389526	0.295729	0.297068	0.38647	0.316462	0.76867	0.818851	0.653279	0.224171	0.877932	0.810899	0.570085	0.521591	5
sp|P28908|TNR8_HUMAN	P28908	TNFRSF8	Tumor necrosis factor receptor superfamily member 8	HUMAN				1	0	27.5499	40.8119	69.9995	0	0	0	0	0	0	0.199116	0.294966	0.505918	NQ	NQ	NQ	NQ	NQ	NQ	0.199116	0.294966	0.505918	0.675046	1.71517	0.653306	0.430536	NQ	NQ	NQ	NQ	2
sp|Q9C0B5|ZDHC5_HUMAN	Q9C0B5	ZDHHC5	Palmitoyltransferase ZDHHC5	HUMAN				6	6	123.482	153.308	173.848	704.156	1030.87	508.811	640.411	429.58	501.43	0.274016	0.340202	0.385782	0.313817	0.459424	0.226759	0.407536	0.27337	0.319094	0.340776	0.306786	0.352438	1.11079	1.14881	0.653468	0.762474	0.683066	0.493572	0.146828	0.0634608	8
sp|Q14011-2|CIRBP_HUMAN	Q14011-2	CIRBP	Isoform 2 of Cold-inducible RNA-binding protein	HUMAN				8	6	469.903	404.722	343.199	2112.02	1830.83	2024.69	1535.46	1539.42	1417.17	0.385854	0.332332	0.281813	0.353918	0.306799	0.339283	0.341818	0.342699	0.315484	0.363836	0.337515	0.298649	1.07798	0.884845	0.653551	0.374573	1.15358	1.10588	0.519641	0.822909	4
sp|Q9NTW7|ZF64B_HUMAN	Q9NTW7	ZFP64	Zinc finger protein 64 homolog, isoforms 3 and 4	HUMAN				1	1	50.6544	28.1501	57.4411	87.834	91.9821	99.9551	74.1837	97.2607	114.627	0.371787	0.206613	0.4216	0.313949	0.328776	0.357274	0.259319	0.339988	0.400693	0.315553	0.273301	0.411146	1.1546	1.50437	0.653691	0.602907	0.954903	1.08668	1	0.967988	8
sp|O60888-2|CUTA_HUMAN	O60888-2	CUTA	Isoform A of Protein CutA	HUMAN				3	7	157.59	118.373	112.774	1926.22	1515.91	2635.98	2131.86	2785.78	3105.77	0.405389	0.304506	0.290105	0.316911	0.249405	0.433684	0.265705	0.347206	0.387088	0.335547	0.325856	0.338596	1.02974	1.0391	0.653756	0.797498	1.27067	1.73887	0.260763	0.106212	4
sp|P11166|GTR1_HUMAN	P11166	SLC2A1	Solute carrier family 2, facilitated glucose transporter member 1	HUMAN				7	5	258.861	303.011	273.285	1196.14	1487.2	726.136	782.219	609.126	602.442	0.309955	0.362819	0.327226	0.350828	0.436197	0.212976	0.392328	0.305512	0.30216	0.351141	0.334166	0.314693	1.0508	0.941728	0.654094	0.621906	0.804288	0.488256	0.335887	0.0494028	4
sp|Q9Y5W7|SNX14_HUMAN	Q9Y5W7	SNX14	Sorting nexin-14	HUMAN				8	0	231.594	303.809	448.709	0	0	0	0	0	0	0.235333	0.308714	0.455953	NQ	NQ	NQ	NQ	NQ	NQ	0.235333	0.308714	0.455953	0.7623	1.47694	0.654155	0.444914	NQ	NQ	NQ	NQ	2
sp|Q9BSV6|SEN34_HUMAN	Q9BSV6	TSEN34	tRNA-splicing endonuclease subunit Sen34	HUMAN				4	5	244.638	236.7	557.707	683.928	785.736	862.775	720.01	643.804	1042.04	0.235445	0.227805	0.53675	0.293224	0.336873	0.369902	0.299275	0.267599	0.433126	0.26736	0.247702	0.484938	1.07936	1.95774	0.654449	0.0271361	0.87043	1.09805	0.570919	0.830257	2
sp|Q86YP4-3|P66A_HUMAN	Q86YP4-3	GATAD2A	Isoform 3 of Transcriptional repressor p66-alpha	HUMAN				10	15	283.266	507.134	719.997	1620.62	1720.65	1741.25	1547.36	1594.64	1974.62	0.187544	0.335762	0.476694	0.318862	0.338542	0.342595	0.302419	0.311659	0.385922	0.244982	0.32371	0.431308	0.756792	1.33239	0.654521	0.195161	0.941867	1.01197	0.865333	0.920893	7
sp|Q96FZ7|CHMP6_HUMAN	Q96FZ7	CHMP6	Charged multivesicular body protein 6	HUMAN				4	2	233.383	341.974	271.167	427.017	431.472	393.087	357.877	438.008	321.514	0.275696	0.403974	0.32033	0.341184	0.344743	0.314074	0.320277	0.391989	0.287734	0.297986	0.397982	0.304032	0.748744	0.763934	0.654601	0.0884344	0.989676	0.911037	0.896746	0.726058	5
sp|Q9NZ01|TECR_HUMAN	Q9NZ01	TECR	Very-long-chain enoyl-CoA reductase	HUMAN				7	7	780.107	1119.99	859.351	1957.85	2264.39	777.805	704.155	847.531	846.708	0.282704	0.405875	0.311421	0.391567	0.452874	0.15556	0.293594	0.353374	0.353031	0.288149	0.379625	0.332226	0.759037	0.875144	0.654654	0.338514	0.864627	0.343495	0.482612	0.00226079	5
sp|Q15067-2|ACOX1_HUMAN	Q15067-2	ACOX1	Isoform 2 of Peroxisomal acyl-coenzyme A oxidase 1	HUMAN				8	9	557.183	855.943	530.524	2217.75	2115.45	1940.28	1476.94	1673.86	1171.22	0.286668	0.440379	0.272952	0.353512	0.337205	0.309283	0.341724	0.387286	0.27099	0.314196	0.413833	0.271971	0.759235	0.657201	0.655227	0.00588809	1.04836	0.917193	0.837161	0.720115	5
sp|P32004|L1CAM_HUMAN	P32004	L1CAM	Neural cell adhesion molecule L1	HUMAN				9	12	342.535	1096.29	950.393	1417.45	2608.03	1339.65	2790.76	2008.42	1829.74	0.143367	0.458849	0.397784	0.264197	0.486107	0.249695	0.420998	0.302979	0.276024	0.282182	0.380914	0.336904	0.740804	0.884463	0.655234	0.409542	0.543495	0.513663	0.000609722	0.0596325	5
sp|P45983-4|MK08_HUMAN	P45983-4	MAPK8	Isoform 4 of Mitogen-activated protein kinase 8	HUMAN				6	4	334.851	306.838	398.362	898.923	1137.84	790.373	661.194	652.86	672.995	0.321956	0.295022	0.383021	0.317963	0.40247	0.279567	0.332752	0.328558	0.338691	0.327354	0.31179	0.360856	1.04992	1.15737	0.65546	0.741589	0.790029	0.694629	0.317311	0.329397	4
sp|O95926|SYF2_HUMAN	O95926	SYF2	Pre-mRNA-splicing factor SYF2	HUMAN				4	2	175.691	282.495	578.314	228.886	432.313	221.043	151.742	154.421	384.199	0.169504	0.272547	0.557949	0.259437	0.490016	0.250547	0.219801	0.223681	0.556518	0.194653	0.248114	0.557233	0.784529	2.24588	0.655472	0.0511557	0.529446	0.511304	0.0176819	0.155518	2
sp|P62857|RS28_HUMAN	P62857	RPS28	40S ribosomal protein S28	HUMAN				15	13	541.34	733.275	549.687	1529.97	1740.26	1125.51	1454.01	1869.8	1698.47	0.296738	0.401948	0.301314	0.348057	0.395897	0.256046	0.289512	0.372302	0.338186	0.293125	0.387125	0.31975	0.757185	0.82596	0.655744	0.21774	0.879161	0.64675	0.521548	0.227371	5
sp|Q5T2T1|MPP7_HUMAN	Q5T2T1	MPP7	MAGUK p55 subfamily member 7	HUMAN				2	0	42.9991	35.7196	35.2598	0	0	0	0	0	0	0.377256	0.313389	0.309355	NQ	NQ	NQ	NQ	NQ	NQ	0.377256	0.313389	0.309355	1.20379	0.987127	0.655757	0.468064	NQ	NQ	NQ	NQ	4
sp|Q9Y276|BCS1_HUMAN	Q9Y276	BCS1L	Mitochondrial chaperone BCS1	HUMAN				2	3	46.0684	69.9178	56.2152	876.577	1092.66	624.831	504.247	537.438	572.706	0.267526	0.406023	0.32645	0.337916	0.421214	0.240869	0.312345	0.332905	0.35475	0.289936	0.369464	0.3406	0.784747	0.921877	0.656004	0.418483	0.802243	0.571845	0.352007	0.139566	5
sp|P51570-2|GALK1_HUMAN	P51570-2	GALK1	Isoform 2 of Galactokinase	HUMAN				5	5	658.634	538.885	596.769	940.67	1038.8	1081.79	1769.34	1902.84	1610.34	0.367073	0.300334	0.332593	0.307282	0.339337	0.353381	0.334942	0.360215	0.304843	0.351007	0.330274	0.318718	1.06278	0.965011	0.656162	0.822208	0.905534	1.04138	0.688871	0.990096	4
sp|Q9BWM7|SFXN3_HUMAN	Q9BWM7	SFXN3	Sideroflexin-3	HUMAN				11	12	928.852	959.714	813.795	3728.79	4680	2424.12	1745.41	1496.11	1377.42	0.343719	0.355139	0.301142	0.34421	0.432017	0.223774	0.377881	0.323908	0.298211	0.3608	0.339524	0.299677	1.06266	0.882638	0.656328	0.422173	0.796751	0.517974	0.0873738	0.0115208	4
sp|P51572-2|BAP31_HUMAN	P51572-2	BCAP31	Isoform 2 of B-cell receptor-associated protein 31	HUMAN				27	19	3370.53	4795.04	3997.76	3262.8	2448.17	3519.07	4769.13	5097.16	3809.21	0.277106	0.394221	0.328673	0.353498	0.26524	0.381262	0.348735	0.372722	0.278542	0.31292	0.383472	0.303608	0.81602	0.791735	0.656425	0.0868762	1.33275	1.43743	0.192621	0.303939	5
sp|O75385|ULK1_HUMAN	O75385	ULK1	Serine/threonine-protein kinase ULK1	HUMAN				1	0	10.1025	17.4444	28.5309	0	0	0	0	0	0	0.180151	0.311076	0.508773	NQ	NQ	NQ	NQ	NQ	NQ	0.180151	0.311076	0.508773	0.579122	1.63553	0.656469	0.788983	NQ	NQ	NQ	NQ	2
sp|O75608|LYPA1_HUMAN	O75608	LYPLA1	Acyl-protein thioesterase 1	HUMAN				4	1	349.477	290.341	233.936	707.622	699.441	658.026	799.944	836.789	810.622	0.399971	0.332292	0.267737	0.342659	0.338698	0.318643	0.32686	0.341916	0.331224	0.363416	0.337104	0.29948	1.07805	0.888392	0.65653	0.431756	1.0117	0.940789	0.845983	0.817023	4
sp|Q5T5Y3-3|CAMP1_HUMAN	Q5T5Y3-3	CAMSAP1	Isoform 3 of Calmodulin-regulated spectrin-associated protein 1	HUMAN				7	3	329.454	357.951	344.206	530.848	395.23	635.149	748.536	629.138	601.263	0.319359	0.346983	0.333659	0.34002	0.253153	0.406827	0.378252	0.317917	0.303831	0.348805	0.33245	0.318745	1.0492	0.958776	0.656579	0.686845	1.34314	1.60704	0.141469	0.26933	4
sp|O14713|ITBP1_HUMAN	O14713	ITGB1BP1	Integrin beta-1-binding protein 1	HUMAN				0	2	0	0	0	678.338	558.116	864.429	774.822	699.062	806.342	NQ	NQ	NQ	0.322882	0.265658	0.41146	0.339801	0.306576	0.353624	0.339801	0.306576	0.353624	1.10837	1.15346	0.656599	0.753161	1.21541	1.54883	0.263492	0.299345	4
sp|Q8WVX9|FACR1_HUMAN	Q8WVX9	FAR1	Fatty acyl-CoA reductase 1	HUMAN				3	6	45.739	56.4941	115.405	1140.86	1088.68	1781.72	870.034	664.579	1246.41	0.210161	0.259579	0.53026	0.284415	0.271406	0.444179	0.312847	0.238969	0.448185	0.261504	0.249274	0.489222	1.04906	1.96259	0.656787	0.0519175	1.04793	1.63659	0.739665	0.20289	2
sp|Q8TEB9|RHBL4_HUMAN	Q8TEB9	RHBDD1	Rhomboid-related protein 4	HUMAN				0	1	0	0	0	108.535	143.965	69.4315	85.0508	75.5819	64.7078	NQ	NQ	NQ	0.337136	0.447192	0.215671	0.377432	0.335412	0.287156	0.377432	0.335412	0.287156	1.12528	0.856129	0.657163	0.272947	0.753896	0.482279	0.458918	0.224878	4
sp|Q9Y2H0|DLGP4_HUMAN	Q9Y2H0	DLGAP4	Disks large-associated protein 4	HUMAN				5	3	106.43	89.8701	163.276	717.316	500.162	848.29	1062.58	1063.98	1017.47	0.295988	0.249933	0.454079	0.347239	0.242119	0.410641	0.337968	0.338414	0.323618	0.316978	0.294173	0.388848	1.07752	1.32183	0.65738	0.392346	1.43417	1.69603	0.0582093	0.204251	8
sp|Q8TCG2|P4K2B_HUMAN	Q8TCG2	PI4K2B	Phosphatidylinositol 4-kinase type 2-beta	HUMAN				1	2	80.0071	80.7407	107.469	741.421	742.994	624.487	497.597	353.815	404.321	0.298292	0.301027	0.40068	0.351567	0.352313	0.296119	0.39626	0.281759	0.32198	0.347276	0.291393	0.36133	1.19178	1.24001	0.657415	0.731251	0.997883	0.8405	0.884744	0.606366	8
sp|Q8TBF2-8|PGFS_HUMAN	Q8TBF2-8	FAM213B	Isoform 8 of Prostamide/prostaglandin F synthase	HUMAN				3	2	124.009	109.594	147.385	901.325	1186.25	510.567	840.15	858.192	798.158	0.325493	0.287657	0.38685	0.346911	0.456576	0.196512	0.336531	0.343758	0.319711	0.331012	0.315708	0.35328	1.04848	1.11901	0.657696	0.820626	0.759811	0.430404	0.242575	0.0270461	4
sp|Q9NRG4|SMYD2_HUMAN	Q9NRG4	SMYD2	N-lysine methyltransferase SMYD2	HUMAN				0	5	0	0	0	655.881	514.37	859.611	1364.35	1266.47	1116.61	NQ	NQ	NQ	0.323116	0.253401	0.423482	0.364076	0.337956	0.297968	0.364076	0.337956	0.297968	1.07729	0.881676	0.657755	0.408714	1.27512	1.67119	0.172747	0.217992	4
sp|Q702N8|XIRP1_HUMAN	Q702N8	XIRP1	Xin actin-binding repeat-containing protein 1	HUMAN				6	2	174.058	108.035	150.777	68.509	66.2549	55.2882	15.5035	21.6806	45.0164	0.402103	0.249578	0.34832	0.360475	0.348614	0.290911	0.188606	0.263753	0.547641	0.295354	0.256665	0.44798	1.15074	1.74539	0.657907	0.398242	1.03402	0.834477	0.806316	0.658702	8
sp|Q9H6X4|TM134_HUMAN	Q9H6X4	TMEM134	Transmembrane protein 134	HUMAN				1	0	71.1771	63.2877	65.4972	0	0	0	0	0	0	0.355953	0.316499	0.327548	NQ	NQ	NQ	NQ	NQ	NQ	0.355953	0.316499	0.327548	1.12466	1.03491	0.657919	0.633328	NQ	NQ	NQ	NQ	4
sp|Q9Y3D5|RT18C_HUMAN	Q9Y3D5	MRPS18C	28S ribosomal protein S18c, mitochondrial	HUMAN				3	2	100.754	162.599	127.393	284.824	365.444	180.373	222.024	235.047	249.324	0.25785	0.416125	0.326025	0.342896	0.439954	0.217149	0.314305	0.332742	0.352953	0.286078	0.374434	0.339489	0.764028	0.906672	0.657992	0.403756	0.779391	0.493573	0.454934	0.135265	5
sp|O95721|SNP29_HUMAN	O95721	SNAP29	Synaptosomal-associated protein 29	HUMAN				3	7	408.847	526.532	672.462	904.988	870.421	1002.96	1724.83	2324.57	2045	0.254283	0.327478	0.418239	0.325726	0.313285	0.360989	0.283018	0.381428	0.335554	0.268651	0.354453	0.376897	0.757931	1.06332	0.65807	0.779148	1.03971	1.15227	0.782946	0.731264	7
sp|Q6ZYL4|TF2H5_HUMAN	Q6ZYL4	GTF2H5	General transcription factor IIH subunit 5	HUMAN				2	2	30.1226	52.8726	40.1213	630.617	454.805	468.982	667.68	682.243	662.066	0.244667	0.429452	0.325881	0.405697	0.292591	0.301712	0.331851	0.339089	0.32906	0.288259	0.38427	0.327471	0.750146	0.852188	0.658186	0.271684	1.38656	1.03117	0.110515	0.993942	5
sp|Q96E52|OMA1_HUMAN	Q96E52	OMA1	Metalloendopeptidase OMA1, mitochondrial	HUMAN				4	0	135.262	117.574	121.233	0	0	0	0	0	0	0.361597	0.31431	0.324094	NQ	NQ	NQ	NQ	NQ	NQ	0.361597	0.31431	0.324094	1.15045	1.03113	0.658226	0.617208	NQ	NQ	NQ	NQ	4
sp|O00629|IMA3_HUMAN	O00629	KPNA4	Importin subunit alpha-3	HUMAN				4	8	236.395	398.868	387.019	1017.27	1073.52	1263.39	1473.83	1559.64	1371.12	0.231242	0.390174	0.378584	0.303284	0.320054	0.376662	0.334612	0.354094	0.311294	0.282927	0.372134	0.344939	0.760283	0.926921	0.65825	0.550855	0.947605	1.17687	0.820702	0.73393	5
sp|P06241|FYN_HUMAN	P06241	FYN	Tyrosine-protein kinase Fyn	HUMAN				6	1	271.13	352.447	412.454	134.232	215.731	172.555	46.7655	61.162	63.343	0.261701	0.340189	0.39811	0.256895	0.412868	0.330238	0.27305	0.357108	0.369842	0.267376	0.348649	0.383976	0.766891	1.10133	0.658656	0.947477	0.622221	0.799863	0.0935187	0.628623	7
sp|O14874|BCKD_HUMAN	O14874	BCKDK	[3-methyl-2-oxobutanoate dehydrogenase [lipoamide]] kinase, mitochondrial	HUMAN				0	4	0	0	0	721.663	773.02	549.934	769.464	1040.07	804.461	NQ	NQ	NQ	0.352957	0.378076	0.268967	0.294363	0.397886	0.307751	0.294363	0.397886	0.307751	0.739816	0.773465	0.658989	0.138691	0.933563	0.71141	0.87411	0.34967	5
sp|P07093-3|GDN_HUMAN	P07093-3	SERPINE2	Isoform 3 of Glia-derived nexin	HUMAN				6	9	210.167	304.309	278.356	2003.77	3136.9	1681.73	2145.83	2667.54	3673.65	0.265084	0.383826	0.35109	0.293704	0.459794	0.246501	0.252836	0.314308	0.432855	0.25896	0.349067	0.391973	0.741864	1.12292	0.659115	0.508402	0.638773	0.536112	0.00862605	0.0411845	7
sp|Q9NZ32|ARP10_HUMAN	Q9NZ32	ACTR10	Actin-related protein 10	HUMAN				6	8	785.837	617.399	1062.45	1142.58	1125.51	1425.71	1408.35	1560.51	1684.45	0.318709	0.250396	0.430895	0.309323	0.304703	0.385974	0.302655	0.335355	0.36199	0.310682	0.292875	0.396443	1.0608	1.35362	0.65912	0.171747	1.01516	1.26672	0.913583	0.573875	8
sp|Q9BPX7-2|CG025_HUMAN	Q9BPX7-2	C7orf25	Isoform 2 of UPF0415 protein C7orf25	HUMAN				3	1	65.2523	74.8271	109.935	149.803	150.367	147.541	144.08	211.002	180.894	0.260994	0.299291	0.439716	0.334598	0.335857	0.329545	0.268818	0.393677	0.337504	0.264906	0.346484	0.38861	0.764555	1.12158	0.659163	1	0.996249	0.981204	0.828504	0.988406	7
sp|Q68D91|MBLC2_HUMAN	Q68D91	MBLAC2	Metallo-beta-lactamase domain-containing protein 2	HUMAN				1	3	27.8216	34.4212	32.9532	382.913	412.502	338.508	325.373	445.738	340.587	0.292256	0.361583	0.346162	0.337689	0.363783	0.298528	0.292681	0.400952	0.306367	0.292468	0.381267	0.326264	0.767095	0.855736	0.659184	0.229305	0.928269	0.82062	0.874221	0.56099	5
sp|Q99704|DOK1_HUMAN	Q99704	DOK1	Docking protein 1	HUMAN				1	4	19.8666	16.6312	24.5093	366.917	267.871	764.568	704.046	593.545	532.387	0.325645	0.272611	0.401745	0.262204	0.191425	0.546371	0.384729	0.324346	0.290925	0.355187	0.298478	0.346335	1.18999	1.16034	0.65934	0.869868	1.36975	2.85424	0.125354	0.0109006	8
sp|Q6DD87|ZN787_HUMAN	Q6DD87	ZNF787	Zinc finger protein 787	HUMAN				3	0	51.6578	45.9816	86.4782	0	0	0	0	0	0	0.28057	0.24974	0.46969	NQ	NQ	NQ	NQ	NQ	NQ	0.28057	0.24974	0.46969	1.12345	1.88071	0.6594	0.321916	NQ	NQ	NQ	NQ	2
sp|Q9UID3|VPS51_HUMAN	Q9UID3	VPS51	Vacuolar protein sorting-associated protein 51 homolog	HUMAN				2	6	244.229	209.208	334.622	1043.27	845.349	1099.23	1167.37	1262.33	1290.9	0.309912	0.265472	0.424616	0.349171	0.282929	0.3679	0.313759	0.339282	0.34696	0.311835	0.302377	0.385788	1.03128	1.27585	0.659431	0.417198	1.23413	1.30033	0.260899	0.543849	8
sp|Q9Y5M8|SRPRB_HUMAN	Q9Y5M8	SRPRB	Signal recognition particle receptor subunit beta	HUMAN				16	9	1883.52	2646.29	2298.45	2161.45	2151.75	1939.58	1565.12	1974.92	1828.14	0.275842	0.387549	0.336609	0.345678	0.344127	0.310195	0.291555	0.367894	0.340551	0.283698	0.377722	0.33858	0.751078	0.896373	0.659558	0.564939	1.00451	0.901397	0.954349	0.679777	5
sp|P49747|COMP_HUMAN	P49747	COMP	Cartilage oligomeric matrix protein	HUMAN				0	1	0	0	0	245.654	378.801	199.017	157.996	214.091	191.88	NQ	NQ	NQ	0.298315	0.460005	0.24168	0.280151	0.379616	0.340233	0.280151	0.379616	0.340233	0.737985	0.896254	0.659638	0.36554	0.648504	0.525386	0.128943	0.172617	5
sp|Q9NP92|RT30_HUMAN	Q9NP92	MRPS30	28S ribosomal protein S30, mitochondrial	HUMAN				2	5	87.6101	139.102	119.487	675.662	640.082	589.604	452.433	465.208	461.032	0.253064	0.401797	0.345139	0.354613	0.33594	0.309447	0.328166	0.337432	0.334403	0.290615	0.369615	0.339771	0.786264	0.919257	0.659712	0.410712	1.05559	0.921138	0.691733	0.775997	4
sp|Q32P41|TRM5_HUMAN	Q32P41	TRMT5	tRNA (guanine(37)-N1)-methyltransferase	HUMAN				8	10	567.112	489.56	468.335	1861.36	2034.65	1402.53	1542.72	1553.07	1494.9	0.371875	0.321021	0.307104	0.351297	0.384001	0.264702	0.336054	0.338309	0.325636	0.353965	0.329665	0.31637	1.07371	0.959671	0.659893	0.704959	0.914831	0.689325	0.738044	0.303882	4
sp|Q9NSD9|SYFB_HUMAN	Q9NSD9	FARSB	Phenylalanine--tRNA ligase beta subunit	HUMAN				22	21	4375.53	5842.56	3830.61	4116.84	4130.91	3671.23	4825.63	5384.38	4724.89	0.311454	0.415879	0.272666	0.345402	0.346582	0.308016	0.323111	0.360524	0.316366	0.317283	0.388201	0.294516	0.817314	0.758668	0.660013	0.03394	0.996595	0.888723	0.943207	0.762439	5
sp|O00233|PSMD9_HUMAN	O00233	PSMD9	26S proteasome non-ATPase regulatory subunit 9	HUMAN				5	7	303.359	239.744	287.781	1061.51	909.187	1212.5	2250.97	2510.82	2177.73	0.365104	0.288541	0.346355	0.333473	0.285621	0.380907	0.32437	0.361814	0.313816	0.344737	0.325178	0.330085	1.06015	1.01509	0.660094	0.942943	1.16754	1.33361	0.412728	0.499881	4
sp|Q9Y2H2|SAC2_HUMAN	Q9Y2H2	INPP5F	Phosphatidylinositide phosphatase SAC2	HUMAN				5	0	202.098	180.341	345.621	0	0	0	0	0	0	0.277584	0.247701	0.474715	NQ	NQ	NQ	NQ	NQ	NQ	0.277584	0.247701	0.474715	1.12064	1.91648	0.660112	0.196522	NQ	NQ	NQ	NQ	2
sp|Q13526|PIN1_HUMAN	Q13526	PIN1	Peptidyl-prolyl cis-trans isomerase NIMA-interacting 1	HUMAN				2	4	560.259	556.405	556.263	406.917	407.55	505.282	888.141	843.389	633.179	0.334897	0.332594	0.332509	0.308329	0.308809	0.382862	0.375582	0.356656	0.267762	0.355239	0.344625	0.300135	1.0308	0.870904	0.660179	0.367457	0.998447	1.2398	0.861953	0.696659	4
sp|O75914-3|PAK3_HUMAN	O75914-3	PAK3	Isoform 3 of Serine/threonine-protein kinase PAK 3	HUMAN				7	9	627.813	546.748	579.34	1953.33	2007.45	1884.19	3053.18	3203.34	2990.44	0.357952	0.311732	0.330315	0.33419	0.343449	0.322361	0.330182	0.346421	0.323397	0.344067	0.329077	0.326856	1.04555	0.993252	0.660272	0.9011	0.97304	0.938598	0.821505	0.774888	4
sp|P28289|TMOD1_HUMAN	P28289	TMOD1	Tropomodulin-1	HUMAN				6	3	637.699	466.429	462.342	398.564	522.421	464.472	377.324	488.433	538.103	0.407093	0.297758	0.295149	0.287677	0.377075	0.335248	0.268776	0.347921	0.383302	0.337935	0.32284	0.339226	1.04676	1.05076	0.660373	0.972566	0.762918	0.889076	0.331795	0.738927	4
sp|O95232|LC7L3_HUMAN	O95232	LUC7L3	Luc7-like protein 3	HUMAN				17	10	1143.99	1569.78	1489.61	2445.68	2179.36	1766.4	1559.18	2062.45	1975.2	0.27216	0.373456	0.354384	0.382649	0.340981	0.27637	0.278583	0.368503	0.352914	0.275372	0.37098	0.353649	0.742282	0.953284	0.660646	0.785096	1.1222	0.810514	0.59567	0.455708	5
sp|O75935|DCTN3_HUMAN	O75935	DCTN3	Dynactin subunit 3	HUMAN				5	8	442.004	340.278	571.726	2057.98	1560.94	2496.37	2567.4	3070.46	2793.06	0.326441	0.251312	0.422247	0.336531	0.255252	0.408218	0.304522	0.36419	0.331288	0.315481	0.307751	0.376768	1.02512	1.22426	0.660689	0.266069	1.31843	1.59927	0.187666	0.174421	8
sp|Q9Y6X2|PIAS3_HUMAN	Q9Y6X2	PIAS3	E3 SUMO-protein ligase PIAS3	HUMAN				3	1	76.9359	67.0068	159.558	71.5634	68.1713	59.1501	48.9636	42.6486	67.6369	0.253495	0.22078	0.525725	0.359823	0.342768	0.297409	0.307465	0.267811	0.424724	0.28048	0.244295	0.475224	1.14812	1.94529	0.660778	0.279441	1.04976	0.867669	0.756836	0.710662	2
sp|P0DJ93|SIM13_HUMAN	P0DJ93	SMIM13	Small integral membrane protein 13	HUMAN				2	0	102.637	139.45	136.134	0	0	0	0	0	0	0.271368	0.368701	0.359932	NQ	NQ	NQ	NQ	NQ	NQ	0.271368	0.368701	0.359932	0.73601	0.976216	0.661149	0.486521	NQ	NQ	NQ	NQ	5
sp|Q15118-2|PDK1_HUMAN	Q15118-2	PDK1	Isoform 2 of [Pyruvate dehydrogenase (acetyl-transferring)] kinase isozyme 1, mitochondrial	HUMAN				5	2	231.411	214.331	156.652	269.539	292.656	190.419	320.936	271.684	263.009	0.384153	0.355799	0.260049	0.358137	0.388852	0.25301	0.375088	0.317526	0.307387	0.37962	0.336662	0.283718	1.1276	0.842737	0.661409	0.203698	0.921011	0.650659	0.93845	0.357885	4
sp|Q9P121-4|NTRI_HUMAN	Q9P121-4	NTM	Isoform 4 of Neurotrimin	HUMAN				4	1	282.118	256.129	207.824	256.196	199.024	201.263	186.516	161.379	162.505	0.378138	0.343304	0.278558	0.390255	0.303167	0.306577	0.365431	0.316181	0.318387	0.371785	0.329743	0.298473	1.1275	0.905168	0.661535	0.342498	1.28726	1.01125	0.25416	0.976177	4
sp|Q6UXN9|WDR82_HUMAN	Q6UXN9	WDR82	WD repeat-containing protein 82	HUMAN				7	10	708.442	1049.2	1068.15	1937.2	1844.52	2215.69	1511.08	1853.22	2037.33	0.250706	0.371294	0.378	0.323006	0.307553	0.369441	0.279745	0.343085	0.37717	0.265226	0.357189	0.377585	0.742535	1.0571	0.661571	0.729183	1.05024	1.20122	0.837161	0.632588	7
sp|P50542-2|PEX5_HUMAN	P50542-2	PEX5	Isoform 2 of Peroxisomal targeting signal 1 receptor	HUMAN				0	2	0	0	0	67.4643	77.6636	60.6257	60.3276	88.7395	84.3648	NQ	NQ	NQ	0.327889	0.377459	0.294652	0.258438	0.380151	0.361411	0.258438	0.380151	0.361411	0.679829	0.950703	0.661596	0.450747	0.868673	0.780619	0.763137	0.573635	5
sp|Q8TF01|PNISR_HUMAN	Q8TF01	PNISR	Arginine/serine-rich protein PNISR	HUMAN				3	3	61.1027	96.2999	85.7921	361.025	360.331	430.807	396.352	431.133	406.183	0.25125	0.395979	0.352771	0.313345	0.312743	0.373912	0.321279	0.349473	0.329248	0.286265	0.372726	0.34101	0.76803	0.914909	0.661613	0.36757	1.00193	1.19559	0.861953	0.767846	5
sp|Q8NCY6|MSD4_HUMAN	Q8NCY6	MSANTD4	Myb/SANT-like DNA-binding domain-containing protein 4	HUMAN				2	2	7.27952	12.3713	62.5648	263.937	260.434	566.584	182.87	193.614	887.608	0.0885419	0.150474	0.760984	0.241932	0.238721	0.519347	0.144665	0.153164	0.702171	0.116603	0.151819	0.731577	0.768041	4.81874	0.661641	0.00012982	1.01345	2.17554	0.82708	0.0635505	1
sp|Q9H944|MED20_HUMAN	Q9H944	MED20	Mediator of RNA polymerase II transcription subunit 20	HUMAN				3	3	99.3819	154.833	136.304	891.069	889.302	970.509	849.039	913.419	1037.37	0.254487	0.39648	0.349033	0.323921	0.323279	0.352799	0.303247	0.326241	0.370512	0.278867	0.361361	0.359772	0.771714	0.995605	0.661756	0.852384	1.00199	1.09132	0.956944	0.843118	5
sp|P69891|HBG1_HUMAN	P69891	HBG1	Hemoglobin subunit gamma-1	HUMAN				1	1	33.6293	18.7748	19.809	33.2353	84.9674	29.1883	38.2113	61.0051	74.2364	0.465695	0.259992	0.274313	0.225491	0.576476	0.198033	0.220298	0.35171	0.427992	0.342996	0.305851	0.351152	1.12145	1.14812	0.66184	0.890158	0.391153	0.343523	0.00315362	0.0402302	8
sp|Q96SL4|GPX7_HUMAN	Q96SL4	GPX7	Glutathione peroxidase 7	HUMAN				11	8	741.346	656.912	482.215	3579.53	3450.38	3021.78	1354.34	1335.57	1280.72	0.394234	0.349334	0.256433	0.356112	0.343264	0.300624	0.34109	0.336362	0.322548	0.367662	0.342848	0.28949	1.07238	0.844369	0.661881	0.237323	1.03743	0.875782	0.885181	0.590728	4
sp|Q6ZSZ5|ARHGI_HUMAN	Q6ZSZ5	ARHGEF18	Rho guanine nucleotide exchange factor 18	HUMAN				5	8	210.292	186.257	269.754	1827.35	1936.36	1619.53	1957.76	1958.79	2030.27	0.31561	0.279538	0.404853	0.339452	0.359701	0.300847	0.329212	0.329384	0.341404	0.322411	0.304461	0.373128	1.05896	1.22554	0.661889	0.35793	0.943705	0.836382	0.865333	0.641336	4
sp|Q96SB8-2|SMC6_HUMAN	Q96SB8-2	SMC6	Isoform 2 of Structural maintenance of chromosomes protein 6	HUMAN				6	15	186.09	329.038	386.817	2956.42	3671.6	3126.65	2369.02	2524.92	2750.47	0.206321	0.364809	0.42887	0.303077	0.376394	0.320528	0.309902	0.330297	0.359801	0.258111	0.347553	0.394336	0.742654	1.13461	0.662008	0.47438	0.805213	0.851576	0.155362	0.526025	7
sp|P62854|RS26_HUMAN	P62854	RPS26	40S ribosomal protein S26	HUMAN				20	9	2055.43	2863.93	2088.81	1319.51	1068.52	704.662	862.201	1119.64	1024.03	0.293291	0.408656	0.298053	0.426655	0.345497	0.227848	0.286839	0.372485	0.340676	0.290065	0.39057	0.319365	0.74267	0.817688	0.662068	0.160617	1.2349	0.659477	0.260899	0.23783	5
sp|P42765|THIM_HUMAN	P42765	ACAA2	3-ketoacyl-CoA thiolase, mitochondrial	HUMAN				15	24	1953.88	1938.79	1696.96	4784.74	4816.85	3833.41	2916.09	2693.95	2605.44	0.349554	0.346855	0.303591	0.35614	0.35853	0.28533	0.354951	0.327911	0.317138	0.352253	0.337383	0.310365	1.04407	0.919918	0.662587	0.698947	0.993333	0.795834	0.887262	0.448986	4
sp|P20618|PSB1_HUMAN	P20618	PSMB1	Proteasome subunit beta type-1	HUMAN				16	12	502.888	720.438	1464.29	1253.91	1533.25	1442.77	1392.15	1718.18	2181.91	0.187113	0.268059	0.544828	0.296438	0.362476	0.341086	0.263055	0.32466	0.412285	0.225084	0.296359	0.478557	0.759498	1.61479	0.662961	0.0307385	0.817814	0.940988	0.317311	0.807797	2
sp|Q15555|MARE2_HUMAN	Q15555	MAPRE2	Microtubule-associated protein RP/EB family member 2	HUMAN				6	6	400.12	425.555	677.97	888.051	810.695	1663.1	1381.16	2206.29	2172.73	0.2661	0.283016	0.450885	0.264156	0.241146	0.494698	0.239777	0.383024	0.377198	0.252939	0.33302	0.414041	0.75953	1.24329	0.663062	0.325095	1.09542	2.05145	0.595291	0.0675827	7
sp|Q9Y6W3|CAN7_HUMAN	Q9Y6W3	CAPN7	Calpain-7	HUMAN				7	4	157.752	115.185	322.899	493.58	528.373	886.395	806.467	889.858	912.603	0.264757	0.193317	0.541926	0.258643	0.276874	0.464483	0.309118	0.341082	0.3498	0.286938	0.267199	0.445863	1.07387	1.66865	0.663232	0.097179	0.934151	1.67759	0.87411	0.214369	8
sp|Q9NZ08-2|ERAP1_HUMAN	Q9NZ08-2	ERAP1	Isoform 2 of Endoplasmic reticulum aminopeptidase 1	HUMAN				19	23	1209.37	1193.88	881.671	9085.71	9458.84	7593	5829	5417.08	5113.37	0.368159	0.363442	0.2684	0.347611	0.361887	0.290502	0.356308	0.331129	0.312563	0.362233	0.347285	0.290482	1.04304	0.836435	0.663377	0.227875	0.960552	0.802741	0.605268	0.361265	4
sp|Q9UBF2|COPG2_HUMAN	Q9UBF2	COPG2	Coatomer subunit gamma-2	HUMAN				8	12	394.138	631.516	466.241	1488.58	1378.75	1096.44	1592.67	1725.51	1430.02	0.264186	0.423298	0.312516	0.375547	0.347838	0.276615	0.335426	0.363403	0.301171	0.299806	0.393351	0.306843	0.762185	0.780076	0.663739	0.0932323	1.07966	0.795242	0.654338	0.499132	5
sp|Q9H3H5|GPT_HUMAN	Q9H3H5	DPAGT1	UDP-N-acetylglucosamine--dolichyl-phosphate N-acetylglucosaminephosphotransferase	HUMAN				2	0	405.249	527.03	435.275	0	0	0	0	0	0	0.296331	0.385381	0.318287	NQ	NQ	NQ	NQ	NQ	NQ	0.296331	0.385381	0.318287	0.76893	0.825902	0.663948	0.17321	NQ	NQ	NQ	NQ	5
sp|Q99501|GA2L1_HUMAN	Q99501	GAS2L1	GAS2-like protein 1	HUMAN				0	1	0	0	0	226.994	223.364	269.987	326.483	281.364	277.413	NQ	NQ	NQ	0.315118	0.31008	0.374802	0.368799	0.317833	0.313369	0.368799	0.317833	0.313369	1.16036	0.985955	0.664026	0.612935	1.01625	1.20873	0.770496	0.710615	4
sp|O14757|CHK1_HUMAN	O14757	CHEK1	Serine/threonine-protein kinase Chk1	HUMAN				4	3	78.7473	118.587	298.815	640.463	576.78	637.012	859.701	626.867	768.951	0.158717	0.239015	0.602268	0.345402	0.311058	0.343541	0.381154	0.277926	0.34092	0.269936	0.25847	0.471594	1.04436	1.82456	0.664119	0.0852639	1.11041	1.10443	0.508193	0.861235	2
sp|Q9NRW3|ABC3C_HUMAN	Q9NRW3	APOBEC3C	DNA dC->dU-editing enzyme APOBEC-3C	HUMAN				0	5	0	0	0	2445.63	2239.73	2732.4	803.511	728.743	726.139	NQ	NQ	NQ	0.329699	0.301941	0.368359	0.355789	0.322682	0.321529	0.355789	0.322682	0.321529	1.1026	0.996426	0.664129	0.814559	1.09193	1.21997	0.71479	0.599096	4
sp|Q13185|CBX3_HUMAN	Q13185	CBX3	Chromobox protein homolog 3	HUMAN				8	7	580.087	1008.27	912.597	1605.08	1290.25	1892.46	1987.17	2115.03	2028.71	0.231946	0.403155	0.364899	0.335244	0.269488	0.395268	0.324124	0.344978	0.330898	0.278035	0.374066	0.347899	0.743277	0.930046	0.664291	0.649476	1.24401	1.46674	0.161235	0.189316	5
sp|Q99988|GDF15_HUMAN	Q99988	GDF15	Growth/differentiation factor 15	HUMAN				1	0	9.13983	7.65629	16.0692	0	0	0	0	0	0	0.278099	0.232959	0.488942	NQ	NQ	NQ	NQ	NQ	NQ	0.278099	0.232959	0.488942	1.19377	2.09883	0.664459	0.544499	NQ	NQ	NQ	NQ	2
sp|P52735|VAV2_HUMAN	P52735	VAV2	Guanine nucleotide exchange factor VAV2	HUMAN				4	5	154.967	132.449	176.112	1076.01	832.483	1393.5	1592.8	1609.81	1387.71	0.33432	0.285742	0.379938	0.325867	0.252115	0.422018	0.346992	0.350696	0.302312	0.340656	0.318219	0.341125	1.07051	1.07198	0.664676	0.820531	1.29253	1.67391	0.166884	0.199419	4
sp|O43299|AP5Z1_HUMAN	O43299	AP5Z1	AP-5 complex subunit zeta-1	HUMAN				4	5	36.1898	50.2657	139.436	1079.2	1553.94	1097.61	763.518	934.989	1790.94	0.160209	0.222522	0.617269	0.289272	0.416521	0.294207	0.218808	0.267948	0.513244	0.189508	0.245235	0.565257	0.772763	2.30496	0.66468	0.00556322	0.694495	0.706343	0.0604264	0.326798	2
sp|Q969S2|NEIL2_HUMAN	Q969S2	NEIL2	Endonuclease 8-like 2	HUMAN				0	1	0	0	0	59.1805	58.8719	43.5223	39.0062	57.2216	72.4588	NQ	NQ	NQ	0.366273	0.364363	0.269363	0.231235	0.339218	0.429547	0.231235	0.339218	0.429547	0.68167	1.26629	0.664783	0.902737	1.00524	0.739271	0.855551	0.508351	7
sp|Q96NC0|ZMAT2_HUMAN	Q96NC0	ZMAT2	Zinc finger matrin-type protein 2	HUMAN				2	5	184.341	204.88	256.832	478.542	499.156	542.019	447.404	288.917	425.502	0.285333	0.317126	0.397541	0.314889	0.328453	0.356658	0.385088	0.248676	0.366237	0.33521	0.282901	0.381889	1.1849	1.3499	0.664852	0.56654	0.958703	1.08587	0.939965	0.903676	8
sp|O15270|SPTC2_HUMAN	O15270	SPTLC2	Serine palmitoyltransferase 2	HUMAN				15	8	535.769	1114.39	1005.75	1507.62	1662.78	1087.12	988.79	862.428	948.799	0.201727	0.41959	0.378684	0.354107	0.390552	0.255341	0.353137	0.308008	0.338855	0.277432	0.363799	0.358769	0.762597	0.986175	0.66493	0.835453	0.906685	0.653794	0.651357	0.238275	5
sp|Q9C037|TRIM4_HUMAN	Q9C037	TRIM4	E3 ubiquitin-protein ligase TRIM4	HUMAN				11	3	422.713	574.497	638.341	780.977	808.625	949.638	513.292	631.738	769.554	0.258453	0.351256	0.390291	0.307563	0.318452	0.373985	0.268096	0.329961	0.401943	0.263274	0.340608	0.396117	0.772953	1.16297	0.665212	0.67894	0.965808	1.17439	0.898322	0.693323	7
sp|Q13126|MTAP_HUMAN	Q13126	MTAP	S-methyl-5'-thioadenosine phosphorylase	HUMAN				6	12	483.407	381.017	378.075	2303.38	1862.38	2662.38	3377.81	3927.49	3012.38	0.38906	0.306654	0.304286	0.337336	0.272751	0.389913	0.327381	0.380656	0.291963	0.358221	0.343655	0.298124	1.04238	0.86751	0.665238	0.415748	1.23679	1.42955	0.317311	0.310976	4
sp|Q6P3S6|FBX42_HUMAN	Q6P3S6	FBXO42	F-box only protein 42	HUMAN				2	1	66.4216	91.9523	141.462	4.85593	11.142	10.5742	15.0324	9.05575	12.0516	0.221527	0.306676	0.471798	0.182745	0.419313	0.397942	0.415952	0.250576	0.333472	0.31874	0.278626	0.402635	1.14397	1.44507	0.665352	0.665453	0.435821	0.949033	0.00979078	0.834912	8
sp|Q8TDQ7|GNPI2_HUMAN	Q8TDQ7	GNPDA2	Glucosamine-6-phosphate isomerase 2	HUMAN				2	1	332.905	233.048	260.236	725.304	648.143	917.977	878.481	1208.38	1120.78	0.402941	0.282076	0.314984	0.31653	0.282856	0.400614	0.273872	0.376719	0.349409	0.338406	0.329398	0.332196	1.02735	1.0085	0.665577	0.927981	1.11905	1.41632	0.492536	0.370293	4
sp|Q9Y5S1|TRPV2_HUMAN	Q9Y5S1	TRPV2	Transient receptor potential cation channel subfamily V member 2	HUMAN				9	11	1111.69	1319.7	1220.45	1612.34	1561.43	1311.28	1934.22	1577.47	1458.23	0.30442	0.361379	0.334201	0.359492	0.348141	0.292367	0.389186	0.317403	0.293411	0.346803	0.339391	0.313806	1.02184	0.924614	0.665651	0.618736	1.03261	0.839795	0.73934	0.649837	4
sp|Q9NR09|BIRC6_HUMAN	Q9NR09	BIRC6	Baculoviral IAP repeat-containing protein 6	HUMAN				21	20	705.03	998.55	1613.56	3644.44	3098.69	4876.46	5416.16	6757.75	6194.53	0.212542	0.301028	0.48643	0.313646	0.266678	0.419676	0.294863	0.3679	0.337238	0.253702	0.334464	0.411834	0.758534	1.23133	0.665662	0.0722537	1.17612	1.57372	0.387079	0.123023	7
sp|O14662|STX16_HUMAN	O14662	STX16	Syntaxin-16	HUMAN				4	2	506.516	796.143	586.693	602.486	612.25	489.827	339.279	391.059	367.253	0.26809	0.421384	0.310526	0.353455	0.359183	0.287362	0.309112	0.356289	0.334599	0.288601	0.388836	0.322562	0.742217	0.829558	0.665816	0.258718	0.984053	0.800044	1	0.572039	5
sp|Q14728|MFS10_HUMAN	Q14728	MFSD10	Major facilitator superfamily domain-containing protein 10	HUMAN				1	2	23.9039	23.372	18.8867	839.252	970.26	690.931	243.725	199.01	214.991	0.36129	0.353251	0.285459	0.335641	0.388035	0.276323	0.370557	0.302573	0.32687	0.365923	0.327912	0.306165	1.11592	0.93368	0.665961	0.463839	0.864976	0.712109	0.545514	0.362202	4
sp|Q9H4I9|EMRE_HUMAN	Q9H4I9	SMDT1	Essential MCU regulator, mitochondrial	HUMAN				3	0	354.393	460.371	375.572	0	0	0	0	0	0	0.297725	0.386757	0.315518	NQ	NQ	NQ	NQ	NQ	NQ	0.297725	0.386757	0.315518	0.769798	0.815803	0.666205	0.156375	NQ	NQ	NQ	NQ	5
sp|P37235|HPCL1_HUMAN	P37235	HPCAL1	Hippocalcin-like protein 1	HUMAN				6	11	196.245	187.987	190.053	2237.1	2718.55	1510.89	1810.98	1652.96	1763.07	0.341721	0.327341	0.330938	0.34595	0.420403	0.233648	0.346467	0.316234	0.337299	0.344094	0.321788	0.334119	1.06932	1.03832	0.666457	0.933824	0.822901	0.555771	0.234093	0.0537593	4
sp|Q06323-2|PSME1_HUMAN	Q06323-2	PSME1	Isoform 2 of Proteasome activator complex subunit 1	HUMAN				15	18	707.583	498.823	986.801	3520.8	3858.44	4640.67	8143.61	7739.06	6776.84	0.322625	0.22744	0.449935	0.292914	0.321004	0.386082	0.35939	0.341537	0.299073	0.341008	0.284489	0.374504	1.19867	1.31641	0.666497	0.0056373	0.912493	1.20273	0.455171	0.477878	8
sp|Q9GZV5|WWTR1_HUMAN	Q9GZV5	WWTR1	WW domain-containing transcription regulator protein 1	HUMAN				2	10	32.769	32.9899	72.2681	1454.18	1214.11	1794.52	1417.33	1345.98	1713.01	0.23741	0.239011	0.523579	0.325844	0.272051	0.402105	0.316628	0.300688	0.382684	0.277019	0.269849	0.453132	1.02657	1.6792	0.666802	0.0672686	1.19773	1.47805	0.286885	0.321895	8
sp|Q14344|GNA13_HUMAN	Q14344	GNA13	Guanine nucleotide-binding protein subunit alpha-13	HUMAN				6	7	745.059	1443.99	1362.42	971.464	1094.72	1001.82	997.17	941.29	833.61	0.209789	0.40659	0.383621	0.316644	0.356818	0.326539	0.35972	0.339562	0.300718	0.284755	0.373076	0.342169	0.763262	0.917158	0.66685	0.507387	0.887411	0.915142	0.598472	0.745016	5
sp|P62917|RL8_HUMAN	P62917	RPL8	60S ribosomal protein L8	HUMAN				46	21	3445.72	4664.22	3718.75	4044.66	3812.67	3549.34	4463.45	4908.55	4375.33	0.291302	0.394315	0.314384	0.354587	0.334249	0.311164	0.324677	0.357055	0.318268	0.30799	0.375685	0.316326	0.819809	0.841997	0.666936	0.261644	1.06085	0.930932	0.768762	0.911529	4
sp|Q03188|CENPC_HUMAN	Q03188	CENPC	Centromere protein C	HUMAN				7	3	332.02	470.014	463.82	352.087	440.096	357.132	275.434	342.56	368.486	0.262289	0.371302	0.366409	0.306345	0.38292	0.310735	0.279209	0.347255	0.373536	0.270749	0.359279	0.369972	0.753591	1.02976	0.666996	0.958074	0.800023	0.811487	0.440439	0.544444	7
sp|Q9NQ50|RM40_HUMAN	Q9NQ50	MRPL40	39S ribosomal protein L40, mitochondrial	HUMAN				2	2	128.313	205.841	140.418	258.301	231.49	206.943	249.47	265.673	189.288	0.270377	0.43374	0.295883	0.370731	0.332251	0.297018	0.354144	0.377145	0.268711	0.312261	0.405443	0.282297	0.770172	0.696269	0.667175	0.0330981	1.11582	0.893958	0.542982	0.81195	5
sp|Q9NNW5|WDR6_HUMAN	Q9NNW5	WDR6	WD repeat-containing protein 6	HUMAN				3	2	56.1467	68.102	107.859	116.547	153.203	144.006	89.7364	132.975	139.484	0.241899	0.293407	0.464694	0.28168	0.370275	0.348045	0.247757	0.367137	0.385106	0.244828	0.330272	0.4249	0.741292	1.28652	0.667264	0.728297	0.760733	0.939965	0.489456	0.952742	7
sp|P49588|SYAC_HUMAN	P49588	AARS	Alanine--tRNA ligase, cytoplasmic	HUMAN				38	39	4905.41	2335.02	2930.75	5627.51	4083.12	8231.67	10016.4	14923.2	12983.2	0.482285	0.229572	0.288143	0.313645	0.22757	0.458786	0.264125	0.393515	0.342359	0.373205	0.311544	0.315251	1.19792	1.0119	0.667302	0.575901	1.37824	2.01602	0.0906353	0.00435589	9
sp|Q00341|VIGLN_HUMAN	Q00341	HDLBP	Vigilin	HUMAN				88	70	6876.08	5878.35	5061.73	19358.1	16335.3	15420	18072.1	14725	13779.4	0.385946	0.329945	0.284109	0.378729	0.319589	0.301682	0.388009	0.316146	0.295845	0.386978	0.323045	0.289977	1.19791	0.897636	0.66732	0.61036	1.18505	0.943967	0.391691	0.833146	9
sp|Q5VU43-2|MYOME_HUMAN	Q5VU43-2	PDE4DIP	Isoform 2 of Myomegalin	HUMAN				4	3	156.581	173.785	161.775	463.21	406.772	576.255	745.963	560.248	541.021	0.318163	0.35312	0.328717	0.320286	0.281262	0.398451	0.403827	0.303291	0.292882	0.360995	0.328205	0.310799	1.09991	0.946966	0.667664	0.605807	1.13875	1.41665	0.49876	0.430565	4
sp|Q12962|TAF10_HUMAN	Q12962	TAF10	Transcription initiation factor TFIID subunit 10	HUMAN				1	1	16.0731	30.5797	29.7716	178.726	228.777	153.126	186.458	185.465	194.692	0.210314	0.400131	0.389556	0.318795	0.408072	0.273133	0.329074	0.327321	0.343605	0.269694	0.363726	0.36658	0.741475	1.00785	0.667686	0.681388	0.781224	0.669326	0.449207	0.380291	7
sp|O75110|ATP9A_HUMAN	O75110	ATP9A	Probable phospholipid-transporting ATPase IIA	HUMAN				6	2	164.435	231.428	229.268	333.973	256.53	272.985	144.71	175.342	145.157	0.263041	0.370207	0.366752	0.386772	0.297086	0.316142	0.311064	0.376911	0.312025	0.287052	0.373559	0.339389	0.768425	0.908527	0.667755	0.408289	1.30189	1.06415	0.216302	0.925478	5
sp|O60287|NPA1P_HUMAN	O60287	URB1	Nucleolar pre-ribosomal-associated protein 1	HUMAN				9	3	342.736	512.28	620.085	244.944	243.426	239.751	193.039	228.383	286.181	0.232347	0.347285	0.420368	0.336406	0.334321	0.329273	0.272807	0.322756	0.404437	0.252577	0.33502	0.412402	0.753916	1.23098	0.667827	0.609163	1.00623	0.9849	0.799508	0.980983	7
sp|Q92947|GCDH_HUMAN	Q92947	GCDH	Glutaryl-CoA dehydrogenase, mitochondrial	HUMAN				9	4	548.612	893.709	608.847	503.96	566.989	354.274	346.719	384.236	357.984	0.267463	0.435707	0.296829	0.353601	0.397825	0.248575	0.318401	0.352854	0.328745	0.292932	0.39428	0.312787	0.742954	0.793312	0.667912	0.175874	0.888836	0.624835	0.691205	0.267859	5
sp|P68036-3|UB2L3_HUMAN	P68036-3	UBE2L3	Isoform 3 of Ubiquitin-conjugating enzyme E2 L3	HUMAN				7	11	785.958	675.11	500.975	1347.67	1253.48	1466.42	2730.29	3094.19	2794.72	0.400582	0.344085	0.255333	0.331321	0.308164	0.360515	0.316769	0.358988	0.324243	0.358675	0.351537	0.289788	1.02031	0.824348	0.667976	0.179195	1.07515	1.16988	0.654338	0.732634	4
sp|P05388|RLA0_HUMAN	P05388	RPLP0	60S acidic ribosomal protein P0	HUMAN				31	19	2810.76	3486.55	2570.17	9172.05	8790.65	7882.69	7570.98	9064.46	7923.8	0.316974	0.393184	0.289842	0.354881	0.340125	0.304994	0.308274	0.369086	0.32264	0.312624	0.381135	0.306241	0.820246	0.803499	0.66815	0.116223	1.04339	0.896713	0.950812	0.664854	5
sp|O00522|KRIT1_HUMAN	O00522	KRIT1	Krev interaction trapped protein 1	HUMAN				4	1	87.4851	80.9615	124.207	119.299	97.9026	87.1991	113.102	98.4792	153.931	0.298938	0.276646	0.424416	0.391914	0.321624	0.286461	0.309435	0.269428	0.421138	0.304186	0.273037	0.422777	1.11408	1.54842	0.668249	0.431664	1.21855	0.890672	0.339889	0.878834	8
sp|Q8N5C6|SRBD1_HUMAN	Q8N5C6	SRBD1	S1 RNA-binding domain-containing protein 1	HUMAN				9	8	403.519	645.432	591.741	1720.38	1975.08	1889.43	1654.39	1815.49	1618.98	0.245945	0.39339	0.360665	0.308042	0.353647	0.338311	0.3251	0.356758	0.318141	0.285522	0.375074	0.339403	0.761243	0.904897	0.668409	0.521309	0.871043	0.956634	0.515069	0.940062	5
sp|Q13636|RAB31_HUMAN	Q13636	RAB31	Ras-related protein Rab-31	HUMAN				6	4	271.56	269.654	263.565	1147.27	1084.54	738.313	789.919	733.974	669.417	0.337434	0.335066	0.3275	0.38627	0.36515	0.24858	0.360149	0.334642	0.305208	0.348792	0.334854	0.316354	1.04162	0.944753	0.668413	0.633318	1.05784	0.680761	0.755024	0.272415	4
sp|P20585|MSH3_HUMAN	P20585	MSH3	DNA mismatch repair protein Msh3	HUMAN				10	5	290.012	313.196	352.256	827.639	805.097	701.981	712.037	614.355	576.404	0.30353	0.327794	0.368676	0.354492	0.344837	0.300671	0.374206	0.322869	0.302925	0.338868	0.325332	0.3358	1.04161	1.03218	0.668438	0.973643	1.028	0.871921	0.826451	0.697604	4
sp|Q9BV20|MTNA_HUMAN	Q9BV20	MRI1	Methylthioribose-1-phosphate isomerase	HUMAN				2	2	63.4071	48.2703	40.3219	336.214	324.353	407.557	487.486	463.952	493.456	0.417154	0.317569	0.265277	0.314771	0.303666	0.381563	0.337385	0.321097	0.341517	0.37727	0.319333	0.303397	1.18143	0.950095	0.668641	0.505965	1.03657	1.25652	0.722681	0.671021	4
sp|Q9NPA8|ENY2_HUMAN	Q9NPA8	ENY2	Transcription and mRNA export factor ENY2	HUMAN				6	3	533.357	759.776	827.374	1303.25	1659.56	1034.35	1024.38	1228.92	1603.93	0.251523	0.358299	0.390177	0.326044	0.415186	0.25877	0.265575	0.318601	0.415824	0.258549	0.33845	0.403001	0.763921	1.19072	0.668755	0.48365	0.785297	0.623264	0.225271	0.192835	7
sp|Q9NY35|CLDN1_HUMAN	Q9NY35	CLDND1	Claudin domain-containing protein 1	HUMAN				1	2	65.9121	64.4179	77.3098	816.641	848.555	886.889	752.844	639.276	741.945	0.317435	0.310239	0.372326	0.31999	0.332495	0.347515	0.352775	0.299558	0.347667	0.335105	0.304898	0.359997	1.09907	1.18071	0.668765	0.700148	0.96239	1.04518	0.898322	0.93446	4
sp|Q7Z4W1|DCXR_HUMAN	Q7Z4W1	DCXR	L-xylulose reductase	HUMAN				4	5	293.314	457.874	537.962	436.512	444.528	521.991	637.857	694.702	772.42	0.227525	0.355175	0.4173	0.311121	0.316834	0.372045	0.303023	0.330028	0.366949	0.265274	0.342602	0.392124	0.774293	1.14455	0.668948	0.719696	0.981967	1.17426	1	0.750965	7
sp|Q9UI14|PRAF1_HUMAN	Q9UI14	RABAC1	Prenylated Rab acceptor protein 1	HUMAN				2	2	61.4275	59.2792	84.0571	266.646	326.968	256.488	184.507	155.243	182.764	0.299992	0.289501	0.410508	0.313664	0.384623	0.301714	0.353115	0.297107	0.349778	0.326553	0.293304	0.380143	1.11336	1.29607	0.669151	0.715168	0.81551	0.784442	0.561194	0.595561	8
sp|Q9NYL2|MLTK_HUMAN	Q9NYL2	ZAK	Mitogen-activated protein kinase kinase kinase MLT	HUMAN				5	7	367.139	515.693	497.085	2009.38	1686.9	2231.67	2435.83	1617.94	1656.77	0.266059	0.373713	0.360228	0.338967	0.284567	0.376465	0.42655	0.283324	0.290126	0.346305	0.328519	0.325177	1.05414	0.989828	0.669169	0.951971	1.19117	1.32294	0.412918	0.438424	4
sp|Q06278|AOXA_HUMAN	Q06278	AOX1	Aldehyde oxidase	HUMAN				1	0	12.934	10.8862	13.0481	0	0	0	0	0	0	0.350816	0.295272	0.353912	NQ	NQ	NQ	NQ	NQ	NQ	0.350816	0.295272	0.353912	1.18811	1.1986	0.669421	0.788834	NQ	NQ	NQ	NQ	4
sp|P62269|RS18_HUMAN	P62269	RPS18	40S ribosomal protein S18	HUMAN				22	23	2346.29	3243.38	2589.98	3899.88	4283.81	3282.53	3309.61	4138.33	4096.03	0.286845	0.396518	0.316637	0.340119	0.373602	0.286278	0.286696	0.358484	0.35482	0.28677	0.377501	0.335729	0.759654	0.889345	0.669452	0.515675	0.910377	0.766265	0.455171	0.36119	5
sp|Q96FF9|CDCA5_HUMAN	Q96FF9	CDCA5	Sororin	HUMAN				1	3	10.2817	40.5818	72.5633	253.829	305.292	336.226	597.897	437.421	393.509	0.083302	0.328792	0.587906	0.283498	0.340976	0.375526	0.418453	0.30614	0.275407	0.250878	0.317466	0.431656	0.79025	1.35969	0.669462	0.553382	0.831431	1.10133	0.632573	0.874172	2
sp|P00558|PGK1_HUMAN	P00558	PGK1	Phosphoglycerate kinase 1	HUMAN				53	72	4901.81	3557.05	3044.08	9520.42	10395.2	10003.9	24285.1	23518.2	20347.7	0.426135	0.30923	0.264635	0.318202	0.347439	0.334359	0.356343	0.345089	0.298568	0.391239	0.327159	0.281601	1.19587	0.860747	0.669525	0.36201	0.915848	0.962353	0.386964	0.898882	9
sp|Q92845|KIFA3_HUMAN	Q92845	KIFAP3	Kinesin-associated protein 3	HUMAN				0	6	0	0	0	1111.2	867.306	1875.17	1769.96	2323.72	2528.83	NQ	NQ	NQ	0.288348	0.225059	0.486592	0.267264	0.350882	0.381854	0.267264	0.350882	0.381854	0.761692	1.08827	0.669814	0.700401	1.28121	2.16206	0.160886	0.0407399	7
sp|P62633-4|CNBP_HUMAN	P62633-4	CNBP	Isoform 4 of Cellular nucleic acid-binding protein	HUMAN				9	4	1151.82	1481.96	852.984	251.349	244.367	193.377	300.635	435.249	337.719	0.330341	0.425024	0.244635	0.364753	0.354621	0.280625	0.280024	0.40541	0.314566	0.305183	0.415217	0.2796	0.734996	0.673383	0.669961	0.0201723	1.02857	0.791338	0.741508	0.611913	5
sp|P41162|ETV3_HUMAN	P41162	ETV3	ETS translocation variant 3	HUMAN				1	3	52.757	76.2253	419.656	323.014	401.592	555.938	103.667	69.2288	195.09	0.0961599	0.138936	0.764904	0.252247	0.31361	0.434142	0.281714	0.188129	0.530157	0.188937	0.163532	0.647531	1.15535	3.95965	0.66999	0.00046333	0.804335	1.38434	0.460659	0.498272	1
sp|Q9NV96|CC50A_HUMAN	Q9NV96	TMEM30A	Cell cycle control protein 50A	HUMAN				6	1	252.713	248.566	354.142	229.489	213.236	310.237	323.828	240.631	275.213	0.295425	0.290577	0.413997	0.304782	0.283196	0.412022	0.38566	0.286578	0.327763	0.340543	0.288577	0.37088	1.18007	1.2852	0.670123	0.659726	1.07622	1.4549	0.598221	0.494035	8
sp|Q9NWW7|CB042_HUMAN	Q9NWW7	C2orf42	Uncharacterized protein C2orf42	HUMAN				1	0	6.92415	11.7449	15.7393	0	0	0	0	0	0	0.201235	0.341339	0.457426	NQ	NQ	NQ	NQ	NQ	NQ	0.201235	0.341339	0.457426	0.589544	1.34009	0.670132	0.996295	NQ	NQ	NQ	NQ	2
sp|Q16526|CRY1_HUMAN	Q16526	CRY1	Cryptochrome-1	HUMAN				0	1	0	0	0	476.38	406.301	384.466	268.468	348.889	345.503	NQ	NQ	NQ	0.375947	0.320642	0.303411	0.278824	0.362346	0.35883	0.278824	0.362346	0.35883	0.769495	0.990295	0.670132	0.62509	1.17248	0.946259	0.37109	0.789821	5
sp|Q6P1N9|TATD1_HUMAN	Q6P1N9	TATDN1	Putative deoxyribonuclease TATDN1	HUMAN				6	7	601.83	521.122	529.568	1220.85	1000.14	1579.02	2690.93	3000.53	2827.58	0.364189	0.31535	0.320461	0.321276	0.263194	0.415531	0.315872	0.352215	0.331913	0.340031	0.333782	0.326187	1.01872	0.977244	0.670394	0.928436	1.22068	1.5788	0.258161	0.24056	4
sp|Q0VDG4|SCRN3_HUMAN	Q0VDG4	SCRN3	Secernin-3	HUMAN				0	4	0	0	0	603.4	722.563	684.921	976.563	938.759	839.321	NQ	NQ	NQ	0.300067	0.359326	0.340607	0.354515	0.340791	0.304693	0.354515	0.340791	0.304693	1.04027	0.894075	0.670543	0.451048	0.835082	0.947905	0.525251	0.831797	4
sp|Q9NWM8|FKB14_HUMAN	Q9NWM8	FKBP14	Peptidyl-prolyl cis-trans isomerase FKBP14	HUMAN				5	3	683.306	752.658	643.347	1328.27	1819.99	778.516	633.281	502.925	497.483	0.328621	0.361975	0.309404	0.33826	0.463482	0.198258	0.387639	0.307846	0.304515	0.35813	0.334911	0.306959	1.06933	0.916541	0.670568	0.534013	0.729822	0.427758	0.106556	0.0232177	4
sp|Q8IVF2|AHNK2_HUMAN	Q8IVF2	AHNAK2	Protein AHNAK2	HUMAN				52	37	3341.6	4221	3655.16	10565.3	10704.7	11649.5	5373.7	6317.25	5108.65	0.297885	0.376278	0.325837	0.320944	0.325179	0.353878	0.319871	0.376036	0.304094	0.308878	0.376157	0.314965	0.821141	0.837324	0.670635	0.239664	0.986976	1.08826	0.764382	0.707001	4
sp|Q96L93-2|KI16B_HUMAN	Q96L93-2	KIF16B	Isoform 2 of Kinesin-like protein KIF16B	HUMAN				4	0	181.346	244.134	283.059	0	0	0	0	0	0	0.255944	0.34456	0.399497	NQ	NQ	NQ	NQ	NQ	NQ	0.255944	0.34456	0.399497	0.742814	1.15944	0.670773	0.919527	NQ	NQ	NQ	NQ	7
sp|O75208|COQ9_HUMAN	O75208	COQ9	Ubiquinone biosynthesis protein COQ9, mitochondrial	HUMAN				4	3	318.724	582.233	479.912	391.959	463.214	113.358	94.5878	84.6163	90.4095	0.230814	0.421643	0.347543	0.404694	0.478265	0.117041	0.350827	0.313843	0.33533	0.290821	0.367743	0.341437	0.790827	0.928466	0.670873	0.438305	0.846172	0.24472	0.683253	0.0031605	5
sp|O75943|RAD17_HUMAN	O75943	RAD17	Cell cycle checkpoint protein RAD17	HUMAN				2	1	43.7519	82.2151	54.241	253.215	185.77	359.117	348.948	320.106	276.075	0.242786	0.456223	0.300991	0.317271	0.232765	0.449964	0.369206	0.338691	0.292103	0.305996	0.397457	0.296547	0.769885	0.74611	0.670997	0.109606	1.36306	1.93312	0.15075	0.222328	5
sp|O95785-3|WIZ_HUMAN	O95785-3	WIZ	Isoform 3 of Protein Wiz	HUMAN				2	2	75.5055	145.776	166.164	159.974	190.253	124.918	99.6563	99.2225	107.568	0.19488	0.376249	0.428871	0.336684	0.40041	0.262905	0.325199	0.323784	0.351017	0.26004	0.350016	0.389944	0.742936	1.11407	0.671055	0.994834	0.840847	0.65659	0.705734	0.496554	7
sp|Q9H814|PHAX_HUMAN	Q9H814	PHAX	Phosphorylated adapter RNA export protein	HUMAN				5	4	96.6581	172.263	248.658	639.679	738.077	687.027	790.726	852.053	931.154	0.18675	0.332825	0.480425	0.309804	0.35746	0.332736	0.307205	0.331031	0.361763	0.246978	0.331928	0.421094	0.74407	1.26863	0.671088	0.541678	0.866684	0.930835	0.646747	0.796279	7
sp|A6NFI3|ZN316_HUMAN	A6NFI3	ZNF316	Zinc finger protein 316	HUMAN				1	0	70.2687	63.0875	117.087	0	0	0	0	0	0	0.280578	0.251904	0.467519	NQ	NQ	NQ	NQ	NQ	NQ	0.280578	0.251904	0.467519	1.11383	1.85594	0.671228	0.336338	NQ	NQ	NQ	NQ	2
sp|Q96BW9-3|TAM41_HUMAN	Q96BW9-3	TAMM41	Isoform 3 of Phosphatidate cytidylyltransferase, mitochondrial	HUMAN				3	2	84.2492	116.08	93.3862	872.691	893.144	913.906	536.74	682.299	620.317	0.286839	0.395213	0.317947	0.325662	0.333295	0.341043	0.291808	0.370945	0.337247	0.289324	0.383079	0.327597	0.755259	0.855169	0.671264	0.280194	0.9771	1.02325	0.965693	0.979693	5
sp|O75794|CD123_HUMAN	O75794	CDC123	Cell division cycle protein 123 homolog	HUMAN				3	3	62.8043	46.5681	145.395	383.565	436.783	625.994	692.043	813.322	1215.38	0.246517	0.182787	0.570696	0.265197	0.301991	0.432812	0.254358	0.298934	0.446708	0.250438	0.24086	0.508702	1.03976	2.11202	0.671345	0.0301522	0.87816	1.43319	0.666183	0.413729	2
sp|Q7Z7L1|SLN11_HUMAN	Q7Z7L1	SLFN11	Schlafen family member 11	HUMAN				14	6	348.35	313.579	672.614	703.951	875.492	834.771	707.195	681.136	721.361	0.261025	0.234971	0.504003	0.291586	0.362641	0.345773	0.335212	0.32286	0.341927	0.298119	0.278916	0.422965	1.06885	1.51646	0.67135	0.183863	0.804064	0.953488	0.370445	0.874676	8
sp|Q7Z5U6|WDR53_HUMAN	Q7Z5U6	WDR53	WD repeat-containing protein 53	HUMAN				0	1	0	0	0	50.8379	40.9455	43.2105	68.7128	100.233	80.609	NQ	NQ	NQ	0.376594	0.303314	0.320092	0.275342	0.401646	0.323012	0.275342	0.401646	0.323012	0.685534	0.80422	0.671462	0.193418	1.2416	1.05532	0.422046	0.987327	5
sp|Q9Y3X0|CCDC9_HUMAN	Q9Y3X0	CCDC9	Coiled-coil domain-containing protein 9	HUMAN				7	4	466.58	379.087	385.06	482.626	413.309	412.972	704.385	760.16	700.52	0.379109	0.308019	0.312872	0.368725	0.315766	0.315509	0.325341	0.351103	0.323556	0.352225	0.329561	0.318214	1.06877	0.965571	0.671473	0.728282	1.16771	0.999185	0.399465	0.88371	4
sp|Q96RU7|TRIB3_HUMAN	Q96RU7	TRIB3	Tribbles homolog 3	HUMAN				3	5	2.07615	7.48886	105.696	275.352	371.046	352.698	223.437	204.635	1788.81	0.0180126	0.064973	0.917014	0.275601	0.371382	0.353017	0.100789	0.0923075	0.806904	0.0594007	0.0786403	0.861959	0.755347	10.9608	0.671489	1.0245e-12	0.742096	0.950549	0.332432	0.895278	1
sp|P50897|PPT1_HUMAN	P50897	PPT1	Palmitoyl-protein thioesterase 1	HUMAN				5	4	340.75	592.679	419.864	1707.99	1870.31	1357.54	789.628	772.905	608.996	0.251793	0.437953	0.310254	0.346038	0.378924	0.275038	0.363628	0.355927	0.280446	0.30771	0.39694	0.29535	0.775206	0.744066	0.671496	0.0854415	0.913213	0.725839	0.697727	0.379915	5
sp|Q9H4B0|OSGP2_HUMAN	Q9H4B0	OSGEPL1	Probable tRNA N6-adenosine threonylcarbamoyltransferase, mitochondrial	HUMAN				3	2	119.069	126.421	111.377	1127.18	1120.24	964.406	845.107	738.813	638.166	0.333651	0.354251	0.312097	0.350947	0.348785	0.300268	0.380321	0.332486	0.287192	0.356986	0.343369	0.299645	1.03966	0.872662	0.671509	0.381417	1.0062	0.860896	0.918837	0.627874	4
sp|Q7LGA3|HS2ST_HUMAN	Q7LGA3	HS2ST1	Heparan sulfate 2-O-sulfotransferase 1	HUMAN				3	4	50.9719	79.6382	52.173	992.427	955.351	1115.15	756.145	867.404	806.881	0.278866	0.435698	0.285436	0.324012	0.311908	0.36408	0.311116	0.356893	0.331991	0.294991	0.396296	0.308714	0.74437	0.778999	0.671943	0.148482	1.03881	1.16727	0.795887	0.750513	5
sp|Q9HD20|AT131_HUMAN	Q9HD20	ATP13A1	Manganese-transporting ATPase 13A1	HUMAN				16	16	1273.02	1209.77	1191.03	6798.01	6442.81	5896.1	4753.94	4646.83	4442.59	0.346511	0.329296	0.324193	0.35523	0.336669	0.308101	0.343409	0.335672	0.320919	0.34496	0.332484	0.322556	1.03752	0.970139	0.671943	0.914088	1.05513	0.915144	0.9013	0.730057	4
sp|P08865|RSSA_HUMAN	P08865	RPSA	40S ribosomal protein SA	HUMAN				16	20	1378.16	1889.55	1407.81	5031.49	5781.88	3677.83	3558.11	4481.1	3938.47	0.294761	0.404137	0.301102	0.34721	0.398992	0.253797	0.297062	0.374121	0.328817	0.295912	0.389129	0.314959	0.760446	0.809396	0.672133	0.132677	0.870217	0.636096	0.288278	0.0929283	5
sp|P46063|RECQ1_HUMAN	P46063	RECQL	ATP-dependent DNA helicase Q1	HUMAN				42	28	2155.34	2634.56	2517.27	6342.68	6402.19	6121.89	4974.53	6027.29	5752.15	0.294963	0.360544	0.344493	0.336183	0.339337	0.32448	0.296916	0.359753	0.343331	0.29594	0.360149	0.343912	0.821716	0.954916	0.672233	0.942009	0.990705	0.956219	0.764382	0.87699	4
sp|Q96EK9|KTI12_HUMAN	Q96EK9	KTI12	Protein KTI12 homolog	HUMAN				2	3	51.3876	61.527	127.552	463.836	461.194	667.745	762.692	1114.63	1017.29	0.213699	0.255865	0.530436	0.291213	0.289554	0.419234	0.263487	0.385071	0.351442	0.238593	0.320468	0.440939	0.744514	1.37592	0.672352	0.390669	1.00573	1.44786	0.891204	0.399286	7
sp|Q659C4|LAR1B_HUMAN	Q659C4	LARP1B	La-related protein 1B	HUMAN				1	1	29.4443	23.715	20.7381	192.919	250.751	151.067	144.944	149.356	204.93	0.398448	0.320918	0.280634	0.324377	0.421617	0.254006	0.290335	0.299172	0.410492	0.344392	0.310045	0.345563	1.11078	1.11456	0.672382	0.994013	0.769364	0.602457	0.412815	0.267025	8
sp|Q96EV8|DTBP1_HUMAN	Q96EV8	DTNBP1	Dysbindin	HUMAN				1	2	98.9291	78.9474	138.256	187.736	186.977	248.73	351.875	346.599	372.661	0.312936	0.249729	0.437335	0.301128	0.299911	0.398962	0.328506	0.323581	0.347913	0.320721	0.286655	0.392624	1.11884	1.36967	0.672454	0.594236	1.00406	1.33027	0.828504	0.579389	8
sp|Q9Y2I8-2|WDR37_HUMAN	Q9Y2I8-2	WDR37	Isoform 2 of WD repeat-containing protein 37	HUMAN				1	2	128.173	72.8194	113.937	291.744	238.959	282.818	322.374	436.992	363.759	0.40699	0.231224	0.361786	0.358619	0.293734	0.347647	0.287033	0.389086	0.323881	0.347012	0.310155	0.342833	1.11883	1.10536	0.672463	0.960597	1.2209	1.18354	0.317311	0.768558	4
sp|Q96LT9|RBM40_HUMAN	Q96LT9	RNPC3	RNA-binding protein 40	HUMAN				2	1	37.1969	54.0087	58.5976	103.25	126.962	152.04	138.12	172.321	193.638	0.248305	0.360531	0.391164	0.27011	0.332143	0.397748	0.274005	0.341853	0.384142	0.261155	0.351192	0.387653	0.743625	1.10382	0.672643	0.978116	0.813234	1.19752	0.62732	0.727764	7
sp|P48553|TPC10_HUMAN	P48553	TRAPPC10	Trafficking protein particle complex subunit 10	HUMAN				4	1	109.638	163.799	161.705	258.995	255.99	271.785	367.926	207.264	229.928	0.251959	0.376426	0.371615	0.329188	0.325368	0.345444	0.456983	0.257433	0.285583	0.354471	0.31693	0.328599	1.11845	1.03682	0.672946	0.73559	1.01174	1.0617	0.770272	0.928927	4
sp|P09884|DPOLA_HUMAN	P09884	POLA1	DNA polymerase alpha catalytic subunit	HUMAN				10	10	285.829	674.62	805.431	966.373	1211.87	973.84	2034.79	1730.86	1749.28	0.161862	0.382031	0.456107	0.306582	0.384467	0.308951	0.36896	0.31385	0.31719	0.265411	0.34794	0.386649	0.762807	1.11125	0.673298	0.632067	0.797422	0.803583	0.317311	0.506338	7
sp|Q9C0H5-2|RHG39_HUMAN	Q9C0H5-2	ARHGAP39	Isoform 2 of Rho GTPase-activating protein 39	HUMAN				3	0	84.9263	76.3758	83.0437	0	0	0	0	0	0	0.347566	0.312573	0.339861	NQ	NQ	NQ	NQ	NQ	NQ	0.347566	0.312573	0.339861	1.11195	1.0873	0.673558	0.752155	NQ	NQ	NQ	NQ	4
sp|Q2PPJ7|RGPA2_HUMAN	Q2PPJ7	RALGAPA2	Ral GTPase-activating protein subunit alpha-2	HUMAN				1	0	143.754	193.857	140.258	0	0	0	0	0	0	0.300823	0.40567	0.293507	NQ	NQ	NQ	NQ	NQ	NQ	0.300823	0.40567	0.293507	0.741547	0.723512	0.673558	0.0768942	NQ	NQ	NQ	NQ	5
sp|P18621-3|RL17_HUMAN	P18621-3	RPL17	Isoform 3 of 60S ribosomal protein L17	HUMAN				29	28	2719.59	3527.55	2680.79	6422.82	6744.32	5111.95	5530.28	6274.21	6516.15	0.304616	0.395114	0.30027	0.351375	0.368963	0.279661	0.301861	0.342467	0.355673	0.303238	0.36879	0.327971	0.822252	0.889317	0.673723	0.549339	0.952331	0.757965	0.556654	0.245366	4
sp|Q9BVC6|TM109_HUMAN	Q9BVC6	TMEM109	Transmembrane protein 109	HUMAN				5	2	485.5	372.862	310.868	447.429	474.005	236.89	243.326	228.394	163.915	0.41523	0.318895	0.265875	0.386273	0.409216	0.204511	0.382808	0.359316	0.257876	0.399019	0.339106	0.261875	1.17668	0.772253	0.67385	0.0980378	0.943933	0.499763	0.93632	0.0934699	9
sp|Q8WZ82|OVCA2_HUMAN	Q8WZ82	OVCA2	Esterase OVCA2	HUMAN				1	1	24.2628	15.1656	19.0629	370.896	444.523	268.11	465.364	532.811	473.564	0.414811	0.259279	0.32591	0.342304	0.410255	0.247442	0.3162	0.362028	0.321772	0.365505	0.310654	0.323841	1.17657	1.04245	0.673972	0.824072	0.834369	0.603141	0.548355	0.207002	4
sp|Q9UPN6|SCAF8_HUMAN	Q9UPN6	SCAF8	Protein SCAF8	HUMAN				10	8	537.142	871.899	934.568	1287.7	1420.96	1465.52	1703.01	1839.85	1928.7	0.229194	0.372033	0.398773	0.308492	0.340417	0.351091	0.311248	0.336257	0.352495	0.270221	0.354145	0.375634	0.763025	1.06068	0.67398	0.787746	0.906216	1.03135	0.651357	0.993971	7
sp|Q08AM6|VAC14_HUMAN	Q08AM6	VAC14	Protein VAC14 homolog	HUMAN				8	10	423.17	455.122	512.156	2250.56	1855.72	2629.18	2343.67	3825.43	3433.87	0.304341	0.32732	0.368339	0.334136	0.275515	0.390349	0.244057	0.398359	0.357584	0.274199	0.36284	0.362961	0.755703	1.00034	0.674034	0.871524	1.21277	1.4168	0.347805	0.324323	7
sp|Q13247|SRSF6_HUMAN	Q13247	SRSF6	Serine/arginine-rich splicing factor 6	HUMAN				3	8	119.213	214.555	207.622	1375.89	1194.51	1004.57	719.367	742.272	752.653	0.220197	0.396304	0.383498	0.384867	0.334132	0.281001	0.324875	0.335218	0.339907	0.272536	0.365761	0.361703	0.745119	0.988903	0.674075	0.804196	1.15184	0.840989	0.447134	0.585211	5
sp|Q9NXR7|BRE_HUMAN	Q9NXR7	BRE	BRCA1-A complex subunit BRE	HUMAN				4	5	263.744	227.234	249.189	794.337	851.93	791.498	656.983	707.229	681.885	0.35633	0.307004	0.336666	0.325846	0.349472	0.324682	0.321091	0.345648	0.333262	0.33871	0.326326	0.334964	1.03795	1.02647	0.674209	0.951473	0.932397	0.929065	0.801096	0.822212	4
sp|Q92688|AN32B_HUMAN	Q92688	ANP32B	Acidic leucine-rich nuclear phosphoprotein 32 family member B	HUMAN				20	11	2318.75	2034.26	1909.19	3357.96	2951.1	2791.96	3506.58	3723.42	3180.97	0.370278	0.324847	0.304875	0.368965	0.324261	0.306775	0.336816	0.357644	0.30554	0.353547	0.341246	0.305208	1.03605	0.894392	0.674251	0.549343	1.13787	0.946074	0.580448	0.785221	4
sp|O77932|DXO_HUMAN	O77932	DXO	Decapping and exoribonuclease protein	HUMAN				1	0	17.8277	15.0766	16.449	0	0	0	0	0	0	0.361227	0.305483	0.33329	NQ	NQ	NQ	NQ	NQ	NQ	0.361227	0.305483	0.33329	1.18248	1.09103	0.674403	0.624417	NQ	NQ	NQ	NQ	4
sp|Q9BPX1|DHB14_HUMAN	Q9BPX1	HSD17B14	17-beta-hydroxysteroid dehydrogenase 14	HUMAN				1	0	10.0962	8.53944	62.5439	0	0	0	0	0	0	0.124369	0.105192	0.770439	NQ	NQ	NQ	NQ	NQ	NQ	0.124369	0.105192	0.770439	1.1823	7.32412	0.674559	0.0213529	NQ	NQ	NQ	NQ	1
sp|P27695|APEX1_HUMAN	P27695	APEX1	DNA-(apurinic or apyrimidinic site) lyase	HUMAN				20	15	1225.07	1535.76	1359.76	3101.94	2849.13	2908.81	2655.25	3719.39	3668.24	0.297304	0.372704	0.329992	0.350111	0.321577	0.328312	0.264392	0.370351	0.365257	0.280848	0.371528	0.347625	0.755926	0.935662	0.674734	0.792405	1.08873	1.02095	0.73075	0.991356	5
sp|Q49MG5|MAP9_HUMAN	Q49MG5	MAP9	Microtubule-associated protein 9	HUMAN				3	4	88.0457	66.8774	95.224	511.873	616.062	922.541	560.195	725.851	1301.67	0.351976	0.267352	0.380672	0.249636	0.300448	0.449916	0.216482	0.280498	0.503019	0.284229	0.273925	0.441846	1.03762	1.61302	0.674743	0.178852	0.830879	1.49748	0.525251	0.341204	8
sp|Q5VTE6|ANGE2_HUMAN	Q5VTE6	ANGEL2	Protein angel homolog 2	HUMAN				0	3	0	0	0	636.271	756.573	630.363	503.87	635.855	629.339	NQ	NQ	NQ	0.314486	0.373948	0.311566	0.284823	0.35943	0.355747	0.284823	0.35943	0.355747	0.792429	0.989752	0.674795	0.638402	0.84099	0.833181	0.548191	0.591063	4
sp|Q99805|TM9S2_HUMAN	Q99805	TM9SF2	Transmembrane 9 superfamily member 2	HUMAN				11	8	805.596	1756.34	1005.25	1834.4	1376.24	1844.23	1803.13	1545.14	1243.8	0.225836	0.49236	0.281805	0.362897	0.272261	0.364841	0.392662	0.33648	0.270858	0.309249	0.41442	0.276331	0.746221	0.66679	0.675099	0.00366221	1.3329	1.34004	0.078625	0.309024	5
sp|Q9H5V7|IKZF5_HUMAN	Q9H5V7	IKZF5	Zinc finger protein Pegasus	HUMAN				1	0	33.6551	28.4851	73.2568	0	0	0	0	0	0	0.248566	0.210382	0.541052	NQ	NQ	NQ	NQ	NQ	NQ	0.248566	0.210382	0.541052	1.1815	2.57176	0.67527	0.377922	NQ	NQ	NQ	NQ	2
sp|Q5T160|SYRM_HUMAN	Q5T160	RARS2	Probable arginine--tRNA ligase, mitochondrial	HUMAN				6	9	430.47	441.797	341.515	2945.6	2974.17	2474.41	2350.93	2072.34	1913.61	0.354652	0.363983	0.281365	0.35091	0.354313	0.294777	0.370992	0.327028	0.30198	0.362822	0.345506	0.291673	1.05012	0.84419	0.675298	0.275208	0.990393	0.831967	0.899565	0.47515	4
sp|Q9GZT6|CC90B_HUMAN	Q9GZT6	CCDC90B	Coiled-coil domain-containing protein 90B, mitochondrial	HUMAN				4	2	218.391	222.227	202.246	770.908	634.648	818.943	855.253	782.222	692.845	0.339716	0.345683	0.314601	0.346553	0.285299	0.368147	0.367011	0.335672	0.297318	0.353363	0.340677	0.305959	1.03724	0.898091	0.675343	0.464667	1.2147	1.29039	0.263492	0.567361	4
sp|Q9Y3C8|UFC1_HUMAN	Q9Y3C8	UFC1	Ubiquitin-fold modifier-conjugating enzyme 1	HUMAN				5	1	563.363	449.939	405.686	145.176	120.23	166.167	243.962	257.496	251.757	0.397017	0.317084	0.285898	0.336388	0.278585	0.385027	0.323895	0.341862	0.334244	0.360456	0.329473	0.310071	1.09404	0.941112	0.675426	0.582075	1.20748	1.38208	0.36318	0.556473	4
sp|P18669|PGAM1_HUMAN	P18669	PGAM1	Phosphoglycerate mutase 1	HUMAN				19	27	2181.27	1546.32	1349.57	3441.69	3201.13	3432.4	6894.7	6895.21	5786	0.429625	0.304563	0.265812	0.3416	0.317723	0.340677	0.352204	0.352229	0.295567	0.390914	0.328396	0.28069	1.19037	0.854729	0.675498	0.327704	1.07515	1.07225	0.769221	0.889353	9
sp|Q4G0S4|C27C1_HUMAN	Q4G0S4	CYP27C1	Cytochrome P450 27C1	HUMAN				1	0	17.9199	30.1834	23.7557	0	0	0	0	0	0	0.249376	0.420036	0.330588	NQ	NQ	NQ	NQ	NQ	NQ	0.249376	0.420036	0.330588	0.593701	0.787046	0.675544	0.207718	NQ	NQ	NQ	NQ	5
sp|Q99848|EBP2_HUMAN	Q99848	EBNA1BP2	Probable rRNA-processing protein EBP2	HUMAN				17	13	1132.74	1810.03	2543.82	1647.58	1516.71	2075.54	2719.53	3013.18	3767.51	0.206455	0.3299	0.463644	0.314434	0.289458	0.396108	0.28626	0.317169	0.396571	0.246358	0.323535	0.430107	0.761456	1.3294	0.675555	0.0192503	1.08629	1.36845	0.531237	0.277549	7
sp|Q8TCU6|PREX1_HUMAN	Q8TCU6	PREX1	Phosphatidylinositol 3,4,5-trisphosphate-dependent Rac exchanger 1 protein	HUMAN				0	1	0	0	0	82.8497	115.604	81.7608	73.9901	107.55	109.296	NQ	NQ	NQ	0.295665	0.412556	0.291779	0.254404	0.369796	0.3758	0.254404	0.369796	0.3758	0.687958	1.01624	0.675647	0.591602	0.716667	0.707248	0.340585	0.458257	7
sp|O75293|GA45B_HUMAN	O75293	GADD45B	Growth arrest and DNA damage-inducible protein GADD45 beta	HUMAN				1	2	1.66583	0.813057	39.3835	142.186	176.12	145.106	82.9937	78.1432	158.571	0.039793	0.0194221	0.940785	0.306824	0.380051	0.313125	0.259592	0.24442	0.495988	0.149693	0.131921	0.718386	1.13471	5.44557	0.675665	0.000869269	0.807323	0.823903	0.608699	0.773924	1
sp|O75071|EFC14_HUMAN	O75071	EFCAB14	EF-hand calcium-binding domain-containing protein 14	HUMAN				0	2	0	0	0	271.277	376.188	236.554	197.39	264.941	259.334	NQ	NQ	NQ	0.306868	0.425543	0.267589	0.27352	0.367125	0.359355	0.27352	0.367125	0.359355	0.745032	0.978836	0.675887	0.593618	0.721121	0.628819	0.275282	0.321998	5
sp|Q8N3X6|LCORL_HUMAN	Q8N3X6	LCORL	Ligand-dependent nuclear receptor corepressor-like protein	HUMAN				0	2	0	0	0	149.432	117.505	239.682	268.558	347.832	410.729	NQ	NQ	NQ	0.294959	0.23194	0.473101	0.261467	0.338648	0.399885	0.261467	0.338648	0.399885	0.772089	1.18083	0.675893	0.886396	1.2717	2.03975	0.274418	0.170128	7
sp|Q9HCM4|E41L5_HUMAN	Q9HCM4	EPB41L5	Band 4.1-like protein 5	HUMAN				2	7	209.729	201.966	296.195	935.934	857.044	1135.17	920.289	842.188	1117.03	0.296273	0.285307	0.41842	0.319634	0.292692	0.387674	0.3196	0.292477	0.387923	0.307936	0.288892	0.403172	1.06592	1.39558	0.676114	0.297156	1.09205	1.32451	0.634428	0.511601	8
sp|O75396|SC22B_HUMAN	O75396	SEC22B	Vesicle-trafficking protein SEC22b	HUMAN				9	10	684.89	694.151	582.765	1630.3	1716.46	1301.38	1183.25	1034.68	893.167	0.349112	0.353833	0.297055	0.350743	0.369279	0.279978	0.380333	0.332576	0.287091	0.364722	0.343205	0.292073	1.0627	0.851018	0.676461	0.257427	0.949805	0.758175	0.909556	0.452468	4
sp|Q5T3F8|CSCL2_HUMAN	Q5T3F8	TMEM63B	CSC1-like protein 2	HUMAN				2	0	36.0486	52.3632	56.3475	0	0	0	0	0	0	0.249024	0.361726	0.38925	NQ	NQ	NQ	NQ	NQ	NQ	0.249024	0.361726	0.38925	0.688434	1.07609	0.676468	0.726602	NQ	NQ	NQ	NQ	7
sp|P21580|TNAP3_HUMAN	P21580	TNFAIP3	Tumor necrosis factor alpha-induced protein 3	HUMAN				1	3	39.5559	28.8421	46.1965	392.271	384.457	353.089	515.251	508.155	617.787	0.345182	0.251688	0.40313	0.347199	0.340283	0.312519	0.313949	0.309625	0.376426	0.329566	0.280657	0.389778	1.17427	1.38881	0.676513	0.515687	1.02033	0.918409	0.792196	0.739464	8
sp|Q8IY67-2|RAVR1_HUMAN	Q8IY67-2	RAVER1	Isoform 2 of Ribonucleoprotein PTB-binding 1	HUMAN				3	6	74.2475	81.644	99.0836	2224.57	2151.07	1880.31	1222.72	989.084	1159.31	0.291195	0.320204	0.388601	0.355593	0.343844	0.300563	0.362705	0.2934	0.343895	0.32695	0.306802	0.366248	1.06567	1.19376	0.676524	0.614253	1.03417	0.874128	0.918992	0.610705	4
sp|Q92636|FAN_HUMAN	Q92636	NSMAF	Protein FAN	HUMAN				1	2	21.7906	16.2666	13.6139	199.588	150.927	319.563	687.08	778.198	643.824	0.421717	0.314811	0.263472	0.297858	0.225238	0.476904	0.325769	0.368971	0.30526	0.373743	0.341891	0.284366	1.09316	0.831745	0.676588	0.217405	1.32242	2.11734	0.216135	0.148967	9
sp|P35637|FUS_HUMAN	P35637	FUS	RNA-binding protein FUS	HUMAN				10	24	890.743	890.783	838.954	3597.04	3611.11	3659.85	5418.19	5068.38	4453.79	0.339916	0.339931	0.320153	0.330975	0.33227	0.336755	0.362655	0.339241	0.298105	0.351285	0.339586	0.309129	1.03445	0.910311	0.676752	0.660753	0.996104	1.0135	0.943207	0.857446	4
sp|P08243|ASNS_HUMAN	P08243	ASNS	Asparagine synthetase [glutamine-hydrolyzing]	HUMAN				21	19	999.185	392.523	1282.15	2564.34	2631.41	3295.87	2913.41	6515.36	7818.71	0.373686	0.1468	0.479514	0.301985	0.309883	0.388132	0.168918	0.377757	0.453325	0.271302	0.262279	0.466419	1.0344	1.77833	0.676826	1.06933e-05	0.974513	1.25251	0.802629	0.541598	2
sp|Q9NVI7-2|ATD3A_HUMAN	Q9NVI7-2	ATAD3A	Isoform 2 of ATPase family AAA domain-containing protein 3A	HUMAN				8	12	1306.86	2115.62	1631.51	2123.25	2125.55	1968.22	2040.8	2230.09	1802.6	0.258579	0.418605	0.322816	0.341522	0.341892	0.316585	0.336017	0.367184	0.296798	0.297298	0.392894	0.309807	0.756688	0.788526	0.677121	0.131334	0.998918	0.92598	0.954349	0.742598	5
sp|Q9NVZ3|NECP2_HUMAN	Q9NVZ3	NECAP2	Adaptin ear-binding coat-associated protein 2	HUMAN				3	9	316.772	275.624	307.014	940.778	852.443	1062.42	1163.37	1287.27	1327.48	0.3522	0.30645	0.34135	0.329445	0.298512	0.372043	0.307924	0.340717	0.351359	0.330062	0.323583	0.346355	1.02002	1.07037	0.677155	0.872751	1.10363	1.24633	0.571596	0.579883	4
sp|Q9BQ04|RBM4B_HUMAN	Q9BQ04	RBM4B	RNA-binding protein 4B	HUMAN				0	1	0	0	0	76.7932	76.132	76.1143	40.1957	58.3524	51.4391	NQ	NQ	NQ	0.335284	0.332397	0.33232	0.267994	0.389049	0.342957	0.267994	0.389049	0.342957	0.688843	0.881525	0.677174	0.316898	1.00869	0.999768	0.855551	0.909275	5
sp|Q7L1V2|MON1B_HUMAN	Q7L1V2	MON1B	Vacuolar fusion protein MON1 homolog B	HUMAN				0	1	0	0	0	18.1504	22.061	12.2639	4.56787	7.67748	8.34952	NQ	NQ	NQ	0.345885	0.420407	0.233708	0.221796	0.372786	0.405417	0.221796	0.372786	0.405417	0.594969	1.08753	0.677192	0.619071	0.822737	0.555909	0.619112	0.238639	7
sp|Q9H0Z9|RBM38_HUMAN	Q9H0Z9	RBM38	RNA-binding protein 38	HUMAN				2	0	38.8578	56.3925	67.6823	0	0	0	0	0	0	0.23849	0.346109	0.415401	NQ	NQ	NQ	NQ	NQ	NQ	0.23849	0.346109	0.415401	0.689059	1.2002	0.677546	0.996371	NQ	NQ	NQ	NQ	7
sp|Q9NRV9|HEBP1_HUMAN	Q9NRV9	HEBP1	Heme-binding protein 1	HUMAN				3	10	74.7442	75.6535	71.2256	885.905	883.011	1096.6	2877.09	2767.78	2291.56	0.337258	0.341361	0.321381	0.309161	0.308151	0.382688	0.362517	0.348744	0.288739	0.349888	0.345052	0.30506	1.01401	0.884098	0.677605	0.407817	1.00328	1.24188	0.956944	0.586452	4
sp|Q9BRG1|VPS25_HUMAN	Q9BRG1	VPS25	Vacuolar protein-sorting-associated protein 25	HUMAN				5	3	283.616	250.779	420.993	860.718	603.849	1344.87	998.39	1073.66	1220.85	0.296859	0.262489	0.440652	0.306366	0.214936	0.478698	0.303195	0.326052	0.370753	0.300027	0.294271	0.405702	1.01956	1.37867	0.677886	0.271907	1.42539	2.22717	0.0466742	0.035028	8
sp|Q8NBN7|RDH13_HUMAN	Q8NBN7	RDH13	Retinol dehydrogenase 13	HUMAN				2	2	56.4063	134.933	97.3641	250.106	259.757	212.522	148.924	119.58	121.128	0.195378	0.467375	0.337246	0.346223	0.359583	0.294194	0.382217	0.306906	0.310877	0.288798	0.387141	0.324062	0.745976	0.837065	0.678065	0.23301	0.962845	0.818154	0.943546	0.664503	5
sp|Q9NWL6|ASND1_HUMAN	Q9NWL6	ASNSD1	Asparagine synthetase domain-containing protein 1	HUMAN				0	2	0	0	0	189.712	177.894	503.302	386.688	336.653	320.788	NQ	NQ	NQ	0.217832	0.204263	0.577905	0.370345	0.322425	0.307231	0.370345	0.322425	0.307231	1.14862	0.952875	0.678073	0.522276	1.06643	2.82922	0.626422	0.0524677	4
sp|P49642|PRI1_HUMAN	P49642	PRIM1	DNA primase small subunit	HUMAN				4	3	101.474	257.45	336.272	298.463	346	276.373	702.043	606.409	602.253	0.145965	0.370327	0.483708	0.324122	0.375745	0.300133	0.367426	0.317374	0.315199	0.256695	0.343851	0.399454	0.746531	1.16171	0.678096	0.732966	0.86261	0.798767	0.736306	0.621883	7
sp|P27348|1433T_HUMAN	P27348	YWHAQ	14-3-3 protein theta	HUMAN				12	23	681.742	612.118	576.193	2723.94	2326.4	3390.48	5496.89	5744.01	5524.1	0.364557	0.327327	0.308116	0.32271	0.275613	0.401677	0.327879	0.342619	0.329502	0.346218	0.334973	0.318809	1.03357	0.951746	0.678135	0.971672	1.17088	1.45739	0.474299	0.284684	4
sp|Q96EF6|FBX17_HUMAN	Q96EF6	FBXO17	F-box only protein 17	HUMAN				1	0	33.9191	49.2005	60.2372	0	0	0	0	0	0	0.236606	0.343203	0.420191	NQ	NQ	NQ	NQ	NQ	NQ	0.236606	0.343203	0.420191	0.689405	1.22432	0.678142	0.961536	NQ	NQ	NQ	NQ	7
sp|P62166|NCS1_HUMAN	P62166	NCS1	Neuronal calcium sensor 1	HUMAN				2	5	36.0865	40.4526	32.1458	1344.93	1266.71	2001.84	848.59	626.32	738.194	0.332029	0.372201	0.295771	0.291521	0.274568	0.433911	0.383439	0.283005	0.333556	0.357734	0.327603	0.314663	1.09197	0.960502	0.678174	0.661685	1.06175	1.58034	0.61223	0.119594	4
sp|P48643|TCPE_HUMAN	P48643	CCT5	T-complex protein 1 subunit epsilon	HUMAN				62	72	6894.39	7354.28	7169.69	11409.8	10267.5	11547.9	12570.9	17532.6	17945.6	0.321892	0.343363	0.334745	0.343409	0.309027	0.347564	0.261626	0.364889	0.373485	0.291759	0.354126	0.354115	0.823884	0.999968	0.67826	0.645665	1.11126	1.1247	0.655696	0.61135	4
sp|Q96NM4-2|TOX2_HUMAN	Q96NM4-2	TOX2	Isoform 2 of TOX high mobility group box family member 2	HUMAN				0	1	0	0	0	167.886	150.229	287.297	340.902	296.867	311.114	NQ	NQ	NQ	0.277308	0.248144	0.474548	0.359267	0.312859	0.327874	0.359267	0.312859	0.327874	1.14833	1.04799	0.678424	0.78995	1.11753	1.91239	0.51579	0.211855	4
sp|O14972|DSCR3_HUMAN	O14972	DSCR3	Down syndrome critical region protein 3	HUMAN				5	5	654.947	886.397	1015.56	889.053	992.516	1014.76	966.8	1216.1	1232.56	0.256149	0.346668	0.397183	0.306958	0.342681	0.350361	0.283066	0.356057	0.360877	0.269607	0.351363	0.37903	0.767319	1.07874	0.678581	0.798565	0.895757	1.02241	0.627744	0.971369	7
sp|Q9Y478|AAKB1_HUMAN	Q9Y478	PRKAB1	5'-AMP-activated protein kinase subunit beta-1	HUMAN				2	5	80.8425	64.691	98.492	1161.47	768.373	1938.71	2301.51	2759.94	2839.54	0.331287	0.265099	0.403614	0.300234	0.19862	0.501146	0.291294	0.349315	0.35939	0.311291	0.307207	0.381502	1.01329	1.24184	0.678715	0.235411	1.5116	2.52314	0.0209712	0.013331	8
sp|Q13107|UBP4_HUMAN	Q13107	USP4	Ubiquitin carboxyl-terminal hydrolase 4	HUMAN				7	17	305.502	269.992	425.052	2357.55	1820.86	3050.53	4423.29	4618.76	4235.81	0.305335	0.269845	0.42482	0.326127	0.251884	0.421989	0.333133	0.347854	0.319013	0.319234	0.308849	0.371917	1.03362	1.2042	0.679123	0.254639	1.29475	1.67533	0.210434	0.133359	4
sp|Q8TER5|ARH40_HUMAN	Q8TER5	ARHGEF40	Rho guanine nucleotide exchange factor 40	HUMAN				9	4	492.438	484.887	592.563	419.818	407.03	612.592	824.13	741.693	764.823	0.313677	0.308867	0.377456	0.291654	0.28277	0.425577	0.353606	0.318235	0.328159	0.333641	0.313551	0.352807	1.06407	1.1252	0.679139	0.764118	1.03142	1.50503	0.817866	0.347185	4
sp|Q14667|K0100_HUMAN	Q14667	KIAA0100	Protein KIAA0100	HUMAN				4	0	112.65	151.387	173.333	0	0	0	0	0	0	0.257562	0.346131	0.396307	NQ	NQ	NQ	NQ	NQ	NQ	0.257562	0.346131	0.396307	0.744118	1.14496	0.679319	0.900782	NQ	NQ	NQ	NQ	7
sp|Q9Y6G3|RM42_HUMAN	Q9Y6G3	MRPL42	39S ribosomal protein L42, mitochondrial	HUMAN				1	1	43.7449	80.1771	49.5264	53.9808	81.6387	60.6536	46.4203	45.0571	49.0122	0.252207	0.462253	0.28554	0.275029	0.415944	0.309026	0.330418	0.320715	0.348867	0.291313	0.391484	0.317203	0.744124	0.810259	0.679332	0.172773	0.661216	0.742951	0.228754	0.514142	5
sp|P30042|ES1_HUMAN	P30042	C21orf33	ES1 protein homolog, mitochondrial	HUMAN				15	5	1552.32	1406.22	1230.86	1028.92	913.851	833.203	691.685	678.337	544.484	0.370536	0.335661	0.293803	0.370652	0.3292	0.300148	0.361287	0.354314	0.284399	0.365911	0.344988	0.289101	1.06065	0.838004	0.679576	0.219005	1.12592	0.91175	0.492536	0.784652	4
sp|Q9BU76|MMTA2_HUMAN	Q9BU76	MMTAG2	Multiple myeloma tumor-associated protein 2	HUMAN				0	3	0	0	0	148.758	145.349	191.007	330.607	288.161	305.408	NQ	NQ	NQ	0.306646	0.299619	0.393736	0.357731	0.311803	0.330466	0.357731	0.311803	0.330466	1.1473	1.05985	0.679676	0.82416	1.02345	1.31412	0.770496	0.614492	4
sp|Q969M7-2|UBE2F_HUMAN	Q969M7-2	UBE2F	Isoform 2 of NEDD8-conjugating enzyme UBE2F	HUMAN				3	2	233.357	191.705	186.611	318.385	286.875	360.744	533.153	545.479	479.502	0.381507	0.313411	0.305082	0.32959	0.296971	0.373439	0.342174	0.350085	0.307741	0.361841	0.331748	0.306412	1.09071	0.923629	0.679861	0.513083	1.10984	1.25749	0.515576	0.682786	4
sp|Q9UHV9|PFD2_HUMAN	Q9UHV9	PFDN2	Prefoldin subunit 2	HUMAN				2	7	211.244	283.302	272.237	814.462	709.597	935.771	1254.91	1585.74	1721.41	0.275493	0.369469	0.355038	0.331105	0.288474	0.380421	0.275075	0.347594	0.377332	0.275284	0.358531	0.366185	0.767811	1.02135	0.680003	0.993034	1.14778	1.31874	0.41817	0.480954	7
sp|P45984|MK09_HUMAN	P45984	MAPK9	Mitogen-activated protein kinase 9	HUMAN				4	5	269.547	225.229	254.583	871.207	810.09	1095.43	1460.79	1547.03	1357.92	0.359704	0.300563	0.339734	0.313753	0.291742	0.394505	0.334602	0.354357	0.311041	0.347153	0.32746	0.325387	1.06014	0.993671	0.680356	0.87272	1.07544	1.35224	0.654338	0.440147	4
sp|Q6UWE0|LRSM1_HUMAN	Q6UWE0	LRSAM1	E3 ubiquitin-protein ligase LRSAM1	HUMAN				3	11	115.085	86.4939	89.6083	1690.25	1663.88	1994.17	2023.88	2474.88	2224.1	0.395226	0.297039	0.307735	0.316035	0.311104	0.372861	0.301045	0.368129	0.330826	0.348136	0.332584	0.31928	1.04676	0.959999	0.68045	0.79607	1.01585	1.19851	0.78265	0.514169	4
sp|O00479|HMGN4_HUMAN	O00479	HMGN4	High mobility group nucleosome-binding domain-containing protein 4	HUMAN				3	1	528.902	393.578	383.535	31.2301	16.2679	25.2094	19.5225	21.4402	21.1636	0.404974	0.301358	0.293668	0.429531	0.223745	0.346724	0.314239	0.345107	0.340654	0.359606	0.323233	0.317161	1.11253	0.981216	0.68051	0.557921	1.91973	1.54964	0.0297002	0.462938	4
sp|P35227|PCGF2_HUMAN	P35227	PCGF2	Polycomb group RING finger protein 2	HUMAN				2	1	156.72	243.589	246.457	44.8547	39.4723	27.5014	51.4904	57.3332	35.3807	0.242314	0.376626	0.38106	0.401103	0.352972	0.245925	0.357066	0.397583	0.245351	0.29969	0.387105	0.313206	0.774182	0.809099	0.680541	0.199898	1.13636	0.696726	0.584765	0.441949	5
sp|O15173-2|PGRC2_HUMAN	O15173-2	PGRMC2	Isoform 2 of Membrane-associated progesterone receptor component 2	HUMAN				14	14	1748.3	1620.45	1463.68	2403.41	2513	2499.36	2404.04	2433.65	2209.62	0.361784	0.335328	0.302888	0.324094	0.338872	0.337033	0.341128	0.34533	0.313542	0.351456	0.340329	0.308215	1.0327	0.905638	0.680606	0.616617	0.956391	0.994574	0.737512	0.916859	4
sp|Q9P2W1|HOP2_HUMAN	Q9P2W1	PSMC3IP	Homologous-pairing protein 2 homolog	HUMAN				2	1	64.4095	230.779	388.412	164.41	208.733	132.79	152.551	112.006	129.17	0.0942209	0.337594	0.568185	0.324964	0.41257	0.262465	0.387453	0.284477	0.32807	0.240837	0.311035	0.448128	0.774307	1.44076	0.680818	0.487004	0.787658	0.636171	0.468288	0.322361	2
sp|Q6P1X5|TAF2_HUMAN	Q6P1X5	TAF2	Transcription initiation factor TFIID subunit 2	HUMAN				6	2	151.163	309.367	363.991	406.933	449.838	408.313	411.58	377.888	440.032	0.183335	0.375208	0.441458	0.321665	0.355579	0.322756	0.334754	0.307351	0.357895	0.259044	0.341279	0.399676	0.759039	1.17111	0.680942	0.718533	0.904622	0.907689	0.784682	0.719961	7
sp|Q13111|CAF1A_HUMAN	Q13111	CHAF1A	Chromatin assembly factor 1 subunit A	HUMAN				4	5	51.1155	142.893	177.054	609.91	639.572	385	851.248	689.396	580.491	0.137755	0.385092	0.477153	0.373152	0.3913	0.235548	0.401317	0.325013	0.27367	0.269536	0.355052	0.375412	0.759144	1.05734	0.681209	0.959169	0.953622	0.601965	0.910483	0.23408	7
sp|P31040|SDHA_HUMAN	P31040	SDHA	Succinate dehydrogenase [ubiquinone] flavoprotein subunit, mitochondrial	HUMAN				22	21	1372.93	1997.48	1479.4	5171.11	5408.47	3802.75	3133.55	3748.08	3151.68	0.28309	0.411868	0.305042	0.359546	0.37605	0.264405	0.312315	0.373564	0.314122	0.297702	0.392716	0.309582	0.75806	0.788311	0.681423	0.130827	0.956113	0.703111	0.676623	0.204987	5
sp|Q71UM5|RS27L_HUMAN	Q71UM5	RPS27L	40S ribosomal protein S27-like	HUMAN				2	1	655.98	486.207	412.386	380.448	403.17	157.827	94.4615	96.3564	134.431	0.421968	0.312759	0.265273	0.404111	0.428246	0.167644	0.290429	0.296254	0.413317	0.356198	0.304507	0.339295	1.16975	1.11424	0.681513	0.956789	0.943642	0.391466	0.971852	0.0482293	9
sp|P15848|ARSB_HUMAN	P15848	ARSB	Arylsulfatase B	HUMAN				12	10	1202.9	1157.67	962.617	3503.97	3755.87	3297.9	2280.8	2317.17	1927.07	0.361972	0.348361	0.289667	0.331886	0.355746	0.312368	0.349545	0.35512	0.295335	0.355758	0.351741	0.292501	1.01142	0.831582	0.681601	0.200942	0.932931	0.878065	0.581756	0.724846	4
sp|O95628-6|CNOT4_HUMAN	O95628-6	CNOT4	Isoform 6 of CCR4-NOT transcription complex subunit 4	HUMAN				3	3	244.492	380.923	342.457	744.991	908.304	793.211	782.468	833.642	854.33	0.252608	0.393568	0.353824	0.304512	0.371266	0.324222	0.316732	0.337447	0.345821	0.28467	0.365507	0.349823	0.778836	0.957089	0.68163	0.693667	0.8202	0.873288	0.409568	0.700597	5
sp|Q9Y224|CN166_HUMAN	Q9Y224	C14orf166	UPF0568 protein C14orf166	HUMAN				25	12	1773.25	2342.52	1836.99	3550.91	3394.69	3557.4	2874.7	3734.54	3190.97	0.297887	0.393518	0.308595	0.338086	0.323211	0.338703	0.29333	0.381068	0.325602	0.295609	0.387293	0.317099	0.76327	0.818757	0.681706	0.161685	1.04602	1.04793	0.861424	0.777117	5
sp|Q92585|MAML1_HUMAN	Q92585	MAML1	Mastermind-like protein 1	HUMAN				1	0	7.79235	13.0195	20.2217	0	0	0	0	0	0	0.189902	0.31729	0.492808	NQ	NQ	NQ	NQ	NQ	NQ	0.189902	0.31729	0.492808	0.598513	1.55318	0.681784	0.843405	NQ	NQ	NQ	NQ	2
sp|Q9NYC9|DYH9_HUMAN	Q9NYC9	DNAH9	Dynein heavy chain 9, axonemal	HUMAN				2	1	115.57	149.452	135.753	424.622	319.728	417.292	565.213	757.915	666.001	0.288367	0.372907	0.338727	0.365536	0.275238	0.359226	0.284151	0.381029	0.33482	0.286259	0.376968	0.336774	0.759373	0.893375	0.681795	0.401917	1.32807	1.30515	0.147238	0.60049	5
sp|P41250|SYG_HUMAN	P41250	GARS	Glycine--tRNA ligase	HUMAN				28	34	4864.3	2212.52	2301.78	6093.39	4710.55	7477.11	6935.24	12000.5	11464.2	0.518659	0.235912	0.245429	0.333317	0.257674	0.409009	0.228133	0.394754	0.377113	0.373396	0.315333	0.311271	1.18413	0.987119	0.682343	0.725429	1.29356	1.58731	0.169285	0.0585834	9
sp|Q13158|FADD_HUMAN	Q13158	FADD	FAS-associated death domain protein	HUMAN				2	2	80.5818	63.3593	101.666	102.885	103.218	124.055	243.347	232.573	226.168	0.328092	0.25797	0.413938	0.311624	0.312633	0.375744	0.346605	0.331259	0.322136	0.337348	0.294614	0.368037	1.14505	1.24922	0.682403	0.764836	0.996772	1.20187	0.828504	0.723211	4
sp|Q8N4V1-2|MMGT1_HUMAN	Q8N4V1-2	MMGT1	Isoform 2 of Membrane magnesium transporter 1	HUMAN				1	3	49.7312	70.0659	63.7825	459.337	364.639	621.805	498.549	564.449	446.996	0.270897	0.381665	0.347438	0.317709	0.252209	0.430083	0.330166	0.373809	0.296025	0.300532	0.377737	0.321731	0.795611	0.851734	0.682585	0.235299	1.2597	1.70526	0.241691	0.210035	5
sp|Q9UHF7-2|TRPS1_HUMAN	Q9UHF7-2	TRPS1	Isoform 2 of Zinc finger transcription factor Trps1	HUMAN				8	5	158.87	238.68	353.439	742.046	766.193	730.657	475.36	561.999	579.935	0.211547	0.317821	0.470631	0.331434	0.342219	0.326347	0.293923	0.347493	0.358584	0.252735	0.332657	0.414607	0.759747	1.24635	0.682752	0.583127	0.968484	0.95362	1	0.843626	7
sp|P58397|ATS12_HUMAN	P58397	ADAMTS12	A disintegrin and metalloproteinase with thrombospondin motifs 12	HUMAN				2	0	36.6003	52.8711	48.462	0	0	0	0	0	0	0.265347	0.383309	0.351344	NQ	NQ	NQ	NQ	NQ	NQ	0.265347	0.383309	0.351344	0.692254	0.916606	0.683051	0.382429	NQ	NQ	NQ	NQ	5
sp|P10515|ODP2_HUMAN	P10515	DLAT	Dihydrolipoyllysine-residue acetyltransferase component of pyruvate dehydrogenase complex, mitochondrial	HUMAN				12	19	793.088	1125.16	828.382	5327.42	5858.15	4533.55	3846.27	4645.08	3892	0.28875	0.40965	0.3016	0.338913	0.372677	0.28841	0.3106	0.375107	0.314293	0.299675	0.392379	0.307946	0.763739	0.784819	0.683299	0.0745773	0.909402	0.773887	0.455171	0.383034	5
sp|Q92796|DLG3_HUMAN	Q92796	DLG3	Disks large homolog 3	HUMAN				1	2	28.1406	30.4461	56.2021	286.37	332.761	186.428	176.618	139.969	158.077	0.245151	0.265235	0.489613	0.355492	0.41308	0.231427	0.372091	0.294881	0.333029	0.308621	0.280058	0.411321	1.10199	1.4687	0.683486	0.508531	0.860588	0.560248	0.736306	0.218576	8
sp|P14314-2|GLU2B_HUMAN	P14314-2	PRKCSH	Isoform 2 of Glucosidase 2 subunit beta	HUMAN				1	10	37.9721	51.8641	42.7324	1291.94	765.789	1862.9	1979.64	2471.47	2051.16	0.286433	0.391225	0.322342	0.329524	0.195323	0.475153	0.304454	0.380093	0.315453	0.295444	0.385659	0.318898	0.766075	0.826891	0.683528	0.220476	1.68707	2.43265	0.00353606	0.0176232	5
sp|P00749|UROK_HUMAN	P00749	PLAU	Urokinase-type plasminogen activator	HUMAN				4	2	171.99	302.34	310.765	205.282	254.139	157.155	230.302	227.453	213.844	0.219069	0.3851	0.395831	0.332939	0.412178	0.254883	0.342915	0.338675	0.31841	0.280992	0.361887	0.357121	0.776464	0.986829	0.683531	0.575313	0.807755	0.61838	0.529124	0.292665	4
sp|Q96K17|BT3L4_HUMAN	Q96K17	BTF3L4	Transcription factor BTF3 homolog 4	HUMAN				3	6	963.845	1438.23	766.023	1098.9	1036.19	1169.71	1620.02	1924.43	1497.56	0.304235	0.453972	0.241793	0.332517	0.313541	0.353943	0.321305	0.381679	0.297016	0.31277	0.417826	0.269405	0.748565	0.644778	0.683725	0.00161503	1.06052	1.12886	0.714413	0.819359	5
sp|O00483|NDUA4_HUMAN	O00483	NDUFA4	Cytochrome c oxidase subunit NDUFA4	HUMAN				8	5	314.056	482.845	383.338	1793.18	1764.79	1436.02	989.767	1177.63	1091.77	0.266096	0.409108	0.324797	0.359068	0.353382	0.28755	0.303687	0.361329	0.334984	0.284891	0.385218	0.32989	0.739558	0.856372	0.683738	0.320094	1.01609	0.813707	0.78265	0.585234	5
sp|P32969|RL9_HUMAN	P32969	RPL9	60S ribosomal protein L9	HUMAN				19	20	2161.33	2947.29	2145.09	2901.98	2474.23	2785.49	3194.96	4007.34	3568.62	0.297962	0.406315	0.295723	0.355561	0.303152	0.341288	0.296628	0.372052	0.33132	0.297295	0.389184	0.313521	0.763894	0.805587	0.683824	0.122014	1.17288	1.1258	0.474299	0.774164	5
sp|Q9Y4B6|VPRBP_HUMAN	Q9Y4B6	VPRBP	Protein VPRBP	HUMAN				8	7	187.963	354.087	328.002	851.972	813.468	740.345	804.531	721.093	867.774	0.216037	0.406972	0.376991	0.354135	0.33813	0.307735	0.336146	0.301284	0.36257	0.276091	0.354128	0.36978	0.779636	1.0442	0.683866	0.966102	1.04733	0.910109	0.739665	0.781082	7
sp|Q8TDH9|BL1S5_HUMAN	Q8TDH9	BLOC1S5	Biogenesis of lysosome-related organelles complex 1 subunit 5	HUMAN				2	0	221.135	200.733	177.449	0	0	0	0	0	0	0.368978	0.334936	0.296086	NQ	NQ	NQ	NQ	NQ	NQ	0.368978	0.334936	0.296086	1.10164	0.884007	0.683934	0.335641	NQ	NQ	NQ	NQ	4
sp|Q9H0U3|MAGT1_HUMAN	Q9H0U3	MAGT1	Magnesium transporter protein 1	HUMAN				5	2	136.737	224.191	181.356	485.104	652.672	375.233	229.51	235.589	209.335	0.25215	0.41342	0.334429	0.320622	0.431373	0.248004	0.340301	0.349314	0.310386	0.296225	0.381367	0.322408	0.776746	0.845399	0.684267	0.208796	0.743259	0.574918	0.276965	0.19674	5
sp|O43520|AT8B1_HUMAN	O43520	ATP8B1	Phospholipid-transporting ATPase IC	HUMAN				1	2	10.9051	24.4123	19.403	347.085	245.908	281.917	181.466	153.006	162.208	0.199288	0.446128	0.354584	0.396709	0.281067	0.322224	0.365357	0.308058	0.326585	0.282323	0.377093	0.340585	0.748682	0.903186	0.684305	0.382987	1.41144	1.14643	0.123249	0.814887	5
sp|Q8WVC0|LEO1_HUMAN	Q8WVC0	LEO1	RNA polymerase-associated protein LEO1	HUMAN				5	4	269.939	409.427	405.369	614.731	603.746	555.803	715.023	788.946	688.324	0.248853	0.377444	0.373703	0.346468	0.340277	0.313256	0.326153	0.359873	0.313975	0.287503	0.368658	0.343839	0.779863	0.932676	0.684499	0.596128	1.01819	0.920591	0.854565	0.797363	5
sp|Q9P0N9|TBCD7_HUMAN	Q9P0N9	TBC1D7	TBC1 domain family member 7	HUMAN				1	2	15.3152	14.8838	40.2023	244.885	184.359	447.418	408.983	611.465	565.879	0.217541	0.211414	0.571045	0.279338	0.210297	0.510365	0.257818	0.385459	0.356723	0.237679	0.298437	0.463884	0.796415	1.55438	0.684552	0.33974	1.32831	2.42688	0.181773	0.0989978	2
sp|Q9BY76|ANGL4_HUMAN	Q9BY76	ANGPTL4	Angiopoietin-related protein 4	HUMAN				3	1	66.6867	46.0685	130.712	373.472	613.517	265.772	220.41	236.89	417.427	0.273904	0.189218	0.536877	0.298119	0.489732	0.212149	0.251976	0.270815	0.477208	0.26294	0.230017	0.507043	1.14313	2.20437	0.684734	0.0607322	0.608739	0.433194	0.0560736	0.04623	2
sp|Q9NRC1|ST7_HUMAN	Q9NRC1	ST7	Suppressor of tumorigenicity 7 protein	HUMAN				6	2	209.913	227.147	216.467	401.895	453.107	579.68	363.385	599.312	663.916	0.3212	0.347571	0.331229	0.280128	0.315824	0.404048	0.2234	0.368442	0.408158	0.2723	0.358006	0.369694	0.760601	1.03265	0.68494	0.970387	0.886976	1.27934	0.691205	0.594432	7
sp|Q86UL3|GPAT4_HUMAN	Q86UL3	GPAT4	Glycerol-3-phosphate acyltransferase 4	HUMAN				2	3	147.237	158.129	187.067	818.311	702.021	817.332	706.995	563.61	616.393	0.298998	0.321118	0.379883	0.350055	0.300309	0.349636	0.374666	0.298681	0.326653	0.336832	0.3099	0.353268	1.08691	1.13994	0.684959	0.780397	1.16565	1.16426	0.38303	0.710524	4
sp|Q9Y6Y0|NS1BP_HUMAN	Q9Y6Y0	IVNS1ABP	Influenza virus NS1A-binding protein	HUMAN				0	3	0	0	0	560.982	471.747	188.033	242.096	219.942	223.297	NQ	NQ	NQ	0.459534	0.386437	0.154029	0.353252	0.320926	0.325822	0.353252	0.320926	0.325822	1.10072	1.01526	0.685097	0.704149	1.18916	0.398588	0.343689	0.0294593	4
sp|Q96E22|NGBR_HUMAN	Q96E22	NUS1	Dehydrodolichyl diphosphate synthase complex subunit NUS1	HUMAN				4	1	96.0707	86.0164	117.466	461.99	577.426	298.751	165.577	141.436	226.898	0.320713	0.287149	0.392139	0.345241	0.431505	0.223254	0.310122	0.264905	0.424973	0.315417	0.276027	0.408556	1.1427	1.48013	0.685258	0.441355	0.800085	0.517384	0.440439	0.109423	8
sp|Q9GZN8-2|CT027_HUMAN	Q9GZN8-2	C20orf27	Isoform 2 of UPF0687 protein C20orf27	HUMAN				1	3	32.4307	27.5038	26.2966	172.256	157.824	165.982	439.374	420.811	350.648	0.376091	0.318955	0.304955	0.347246	0.318154	0.3346	0.362869	0.347538	0.289593	0.36948	0.333246	0.297274	1.10873	0.892053	0.685402	0.310121	1.09144	1.05169	0.59847	0.896024	4
sp|O60513|B4GT4_HUMAN	O60513	B4GALT4	Beta-1,4-galactosyltransferase 4	HUMAN				6	3	250.202	403.918	261.276	1173.3	1008.6	889.966	1323.55	746.302	666.645	0.273326	0.44125	0.285424	0.38195	0.328335	0.289715	0.483666	0.272721	0.243612	0.378496	0.356986	0.264518	1.06026	0.740977	0.685417	0.0815326	1.16329	0.882376	0.412728	0.674198	9
sp|Q7Z3B4|NUP54_HUMAN	Q7Z3B4	NUP54	Nucleoporin p54	HUMAN				13	11	557.007	801.195	772.156	1247.79	1462.15	1199.77	1058.71	1241.77	1371.39	0.261462	0.376084	0.362454	0.319151	0.373979	0.30687	0.288329	0.338185	0.373486	0.274896	0.357135	0.36797	0.769725	1.03034	0.685545	0.96152	0.853392	0.820552	0.436292	0.551633	7
sp|P06132|DCUP_HUMAN	P06132	UROD	Uroporphyrinogen decarboxylase	HUMAN				5	6	244.132	285.928	345.287	724.663	707.395	687.129	810.514	1130.62	1042.69	0.278898	0.326645	0.394457	0.341953	0.333805	0.324242	0.271635	0.378917	0.349447	0.275267	0.352781	0.371952	0.780276	1.05434	0.685654	0.939552	1.02441	0.971352	0.807205	0.880087	7
sp|P42695|CNDD3_HUMAN	P42695	NCAPD3	Condensin-2 complex subunit D3	HUMAN				4	5	74.1753	340.94	429.094	594.163	926.268	321.087	711.964	458.614	545.196	0.0878635	0.403857	0.508279	0.322649	0.502992	0.17436	0.414952	0.267293	0.317755	0.251408	0.335575	0.413017	0.749186	1.23077	0.685659	0.604672	0.641459	0.346646	0.0842886	0.00603432	7
sp|Q92576|PHF3_HUMAN	Q92576	PHF3	PHD finger protein 3	HUMAN				25	14	1029.39	1519	1714.55	2546.91	2880.73	2647.35	2403.73	2848.91	2985.65	0.241475	0.356327	0.402199	0.315407	0.356747	0.327846	0.291775	0.345814	0.362411	0.266625	0.35107	0.382305	0.759464	1.08897	0.685827	0.542451	0.88412	0.918986	0.403912	0.709646	7
sp|Q99471|PFD5_HUMAN	Q99471	PFDN5	Prefoldin subunit 5	HUMAN				6	12	388.83	530.932	489.247	2954.14	2128.41	2527.85	3947.36	4945.79	4772.91	0.27596	0.376812	0.347228	0.388171	0.279671	0.332157	0.288844	0.361903	0.349253	0.282402	0.369358	0.34824	0.764576	0.942827	0.68614	0.903823	1.38795	1.18767	0.135062	0.653298	5
sp|O95429|BAG4_HUMAN	O95429	BAG4	BAG family molecular chaperone regulator 4	HUMAN				1	2	145.883	200.098	186.813	188.261	215.247	137.641	217.849	262.549	274.198	0.273807	0.375563	0.35063	0.347891	0.397759	0.25435	0.288696	0.347933	0.363371	0.281252	0.361748	0.357	0.77748	0.986875	0.686175	0.575456	0.874628	0.639457	0.770322	0.327957	5
sp|Q9BT88|SYT11_HUMAN	Q9BT88	SYT11	Synaptotagmin-11	HUMAN				0	2	0	0	0	255.35	334.319	524.102	206.162	187.456	377.459	NQ	NQ	NQ	0.229266	0.300169	0.470565	0.267369	0.243109	0.489522	0.267369	0.243109	0.489522	1.09979	2.01359	0.686292	0.158951	0.763791	1.56767	0.332993	0.316667	2
sp|Q69YH5|CDCA2_HUMAN	Q69YH5	CDCA2	Cell division cycle-associated protein 2	HUMAN				2	1	11.8152	56.2519	93.7607	93.8363	59.5029	69.7317	452.912	178.055	139.709	0.0730111	0.347603	0.579386	0.420657	0.266744	0.312599	0.587681	0.231038	0.181281	0.330346	0.289321	0.380333	1.1418	1.31457	0.686362	0.659445	1.577	1.1719	0.114017	0.851068	2
sp|Q14106|TOB2_HUMAN	Q14106	TOB2	Protein Tob2	HUMAN				1	1	19.6642	17.3119	27.6744	10.7478	27.5745	112.675	12.7312	12.2928	63.3876	0.304162	0.267776	0.428062	0.0711785	0.182615	0.746206	0.143999	0.139041	0.716961	0.22408	0.203408	0.572511	1.10163	2.81459	0.686505	0.0607188	0.389773	4.08622	0.00302419	0.00854451	2
sp|Q13608|PEX6_HUMAN	Q13608	PEX6	Peroxisome assembly factor 2	HUMAN				2	2	109.989	73.1989	126.349	213.721	216.091	267.076	318.437	383.597	437.49	0.355335	0.236479	0.408186	0.306679	0.31008	0.383241	0.279447	0.336629	0.383924	0.317391	0.286554	0.396055	1.10761	1.38213	0.686843	0.577927	0.989031	1.23594	0.857443	0.67916	8
sp|Q99757|THIOM_HUMAN	Q99757	TXN2	Thioredoxin, mitochondrial	HUMAN				2	2	86.4528	112.97	81.2899	730.096	563.5	1006.79	855.823	1072.29	1045.17	0.307976	0.40244	0.289584	0.317379	0.244959	0.437662	0.287838	0.360641	0.351521	0.297907	0.38154	0.320552	0.780801	0.840153	0.687121	0.280033	1.29564	1.78668	0.140992	0.129028	5
sp|Q86YV9|HPS6_HUMAN	Q86YV9	HPS6	Hermansky-Pudlak syndrome 6 protein	HUMAN				1	5	54.8691	38.3573	85.2686	618.786	605.969	646.963	556.645	559.128	540.523	0.307399	0.214893	0.477709	0.330598	0.32375	0.345652	0.336078	0.337577	0.326345	0.321738	0.276235	0.402027	1.16473	1.45538	0.687124	0.437358	1.02115	1.06765	0.807205	0.929585	8
sp|Q32NB8|PGPS1_HUMAN	Q32NB8	PGS1	CDP-diacylglycerol--glycerol-3-phosphate 3-phosphatidyltransferase, mitochondrial	HUMAN				2	1	42.6473	69.2729	56.206	99.0028	110.822	119.332	90.7237	99.8103	105.645	0.253662	0.412029	0.334309	0.300776	0.336685	0.362538	0.306314	0.336993	0.356693	0.279988	0.374511	0.345501	0.747609	0.922538	0.68714	0.368945	0.893346	1.07679	0.857377	0.864878	5
sp|Q7RTS9|DYM_HUMAN	Q7RTS9	DYM	Dymeclin	HUMAN				5	0	163.849	218.481	223.108	0	0	0	0	0	0	0.270629	0.360864	0.368507	NQ	NQ	NQ	NQ	NQ	NQ	0.270629	0.360864	0.368507	0.749947	1.02118	0.68722	0.722428	NQ	NQ	NQ	NQ	7
sp|P13591|NCAM1_HUMAN	P13591	NCAM1	Neural cell adhesion molecule 1	HUMAN				0	1	0	0	0	257.378	320.855	177.867	150.493	200.668	197.764	NQ	NQ	NQ	0.340402	0.424355	0.235243	0.274159	0.365565	0.360276	0.274159	0.365565	0.360276	0.74996	0.985531	0.687251	0.613637	0.802163	0.554353	0.516776	0.210458	5
sp|Q13442|HAP28_HUMAN	Q13442	PDAP1	28 kDa heat- and acid-stable phosphoprotein	HUMAN				10	6	1605.22	1386.58	1365.48	702.357	588.439	839.284	1027.81	1095.39	978.074	0.368399	0.318221	0.31338	0.329733	0.276252	0.394015	0.331416	0.353207	0.315377	0.349907	0.335714	0.314379	1.04228	0.936448	0.687373	0.674978	1.19359	1.42629	0.317311	0.407963	4
sp|Q9Y6I4|UBP3_HUMAN	Q9Y6I4	USP3	Ubiquitin carboxyl-terminal hydrolase 3	HUMAN				0	2	0	0	0	128.465	136.449	149.419	150.736	200.958	198.876	NQ	NQ	NQ	0.310052	0.329323	0.360625	0.273781	0.365	0.361219	0.273781	0.365	0.361219	0.750086	0.989641	0.687541	0.626004	0.941484	1.09505	1	0.842789	5
sp|Q6PI48|SYDM_HUMAN	Q6PI48	DARS2	Aspartate--tRNA ligase, mitochondrial	HUMAN				10	8	625.29	646.833	560.397	2172.42	2048.51	2056.6	2315.2	2204.38	2023.09	0.341219	0.352975	0.305807	0.346063	0.326324	0.327613	0.353862	0.336923	0.309215	0.34754	0.344949	0.307511	1.00751	0.891467	0.687671	0.443324	1.06049	1.00395	0.796207	0.940236	4
sp|A0AV96|RBM47_HUMAN	A0AV96	RBM47	RNA-binding protein 47	HUMAN				0	1	0	0	0	108.32	171.645	76.2718	64.6194	92.9808	138.613	NQ	NQ	NQ	0.304067	0.481828	0.214104	0.218152	0.313899	0.467949	0.218152	0.313899	0.467949	0.694976	1.49076	0.687733	0.630902	0.63107	0.444358	0.19263	0.175314	2
sp|Q86VN1|VPS36_HUMAN	Q86VN1	VPS36	Vacuolar protein-sorting-associated protein 36	HUMAN				5	8	188.914	142.874	163.522	1626.69	1535.77	2007	1798.76	2201.84	2130.99	0.381405	0.288454	0.33014	0.314673	0.297086	0.388241	0.293359	0.359098	0.347543	0.337382	0.323776	0.338842	1.04202	1.04653	0.687771	0.834592	1.0592	1.30683	0.61223	0.349669	4
sp|P30101|PDIA3_HUMAN	P30101	PDIA3	Protein disulfide-isomerase A3	HUMAN				94	79	11162.2	15285.9	11154.5	19639.2	21002	18063.6	13978.3	14868.8	13645.4	0.296848	0.40651	0.296642	0.334542	0.357756	0.307703	0.328959	0.349916	0.321125	0.312903	0.378213	0.308883	0.82732	0.816691	0.687822	0.157118	0.935113	0.860092	0.466752	0.539273	4
sp|Q5SXM2|SNPC4_HUMAN	Q5SXM2	SNAPC4	snRNA-activating protein complex subunit 4	HUMAN				2	0	290.591	254.793	375.449	0	0	0	0	0	0	0.315574	0.276699	0.407727	NQ	NQ	NQ	NQ	NQ	NQ	0.315574	0.276699	0.407727	1.1405	1.47354	0.687956	0.448735	NQ	NQ	NQ	NQ	8
sp|Q7Z2K6|ERMP1_HUMAN	Q7Z2K6	ERMP1	Endoplasmic reticulum metallopeptidase 1	HUMAN				3	0	135.21	180.766	141.878	0	0	0	0	0	0	0.295313	0.394812	0.309876	NQ	NQ	NQ	NQ	NQ	NQ	0.295313	0.394812	0.309876	0.747984	0.784869	0.687979	0.139569	NQ	NQ	NQ	NQ	5
sp|Q16629|SRSF7_HUMAN	Q16629	SRSF7	Serine/arginine-rich splicing factor 7	HUMAN				6	7	812.185	1020.21	877.091	1233.9	1380.74	1102.99	1121.46	1514.31	1152.08	0.299756	0.376533	0.323711	0.331905	0.371404	0.296691	0.296068	0.399781	0.304151	0.297912	0.388157	0.313931	0.767505	0.808774	0.688007	0.171074	0.893648	0.798836	0.584198	0.506522	5
sp|P11441|UBL4A_HUMAN	P11441	UBL4A	Ubiquitin-like protein 4A	HUMAN				5	3	282.99	418.096	457.467	323.002	272.158	403.725	491.593	597.219	561.636	0.244261	0.360878	0.394861	0.323362	0.272462	0.404176	0.297854	0.361853	0.340293	0.271058	0.361365	0.367577	0.750094	1.01719	0.68825	0.915245	1.18682	1.48342	0.363115	0.471185	7
sp|Q9H3P2|NELFA_HUMAN	Q9H3P2	NELFA	Negative elongation factor A	HUMAN				2	9	129.81	221.183	213.658	1443.8	1567.43	1553.11	1353.83	1466.62	1598.53	0.229895	0.391717	0.378388	0.316322	0.343407	0.340271	0.306367	0.331891	0.361742	0.268131	0.361804	0.370065	0.741094	1.02283	0.688383	0.990145	0.921128	0.990869	0.738044	0.975736	7
sp|O00258|WRB_HUMAN	O00258	WRB	Tail-anchored protein insertion receptor WRB	HUMAN				1	0	27.9427	46.2879	30.4393	0	0	0	0	0	0	0.26696	0.442228	0.290812	NQ	NQ	NQ	NQ	NQ	NQ	0.26696	0.442228	0.290812	0.603672	0.657608	0.688441	0.0922513	NQ	NQ	NQ	NQ	5
sp|Q9H845|ACAD9_HUMAN	Q9H845	ACAD9	Acyl-CoA dehydrogenase family member 9, mitochondrial	HUMAN				14	16	890.668	1333.58	1068.19	2774.13	2600.74	2378.96	2401.33	2772.99	2652.46	0.270519	0.405043	0.324437	0.357776	0.335414	0.306811	0.306809	0.354295	0.338896	0.288664	0.379669	0.331666	0.760304	0.873567	0.688467	0.445367	1.06667	0.914723	0.807848	0.697788	5
sp|O75694|NU155_HUMAN	O75694	NUP155	Nuclear pore complex protein Nup155	HUMAN				33	22	2181.16	3448.85	2798.96	3756.1	4127.96	3238.05	2778.12	3010.49	2938.16	0.258769	0.409166	0.332065	0.337715	0.371149	0.291136	0.318345	0.344971	0.336684	0.288557	0.377069	0.334374	0.765263	0.886772	0.688474	0.498862	0.909918	0.784419	0.455171	0.41414	5
sp|O95785|WIZ_HUMAN	O95785	WIZ	Protein Wiz	HUMAN				11	6	645.137	1033.37	1135.22	726.76	850.401	823.37	891.588	952.25	1087.33	0.229282	0.367262	0.403457	0.30275	0.354255	0.342995	0.304175	0.32487	0.370955	0.266728	0.346066	0.387206	0.770744	1.11888	0.688496	0.674567	0.854608	0.968214	0.520894	0.90594	7
sp|O75616|ERAL1_HUMAN	O75616	ERAL1	GTPase Era, mitochondrial	HUMAN				3	2	149.596	455.777	293.138	789.088	691.209	833.617	764.549	517.979	473.795	0.166493	0.507259	0.326248	0.341019	0.298719	0.360263	0.435312	0.294922	0.269765	0.300903	0.40109	0.298007	0.750212	0.742992	0.688585	0.0925026	1.14161	1.20603	0.454707	0.641546	5
sp|Q8IY26|PLPP6_HUMAN	Q8IY26	PLPP6	Phospholipid phosphatase 6	HUMAN				1	0	160.698	214.093	220.537	0	0	0	0	0	0	0.269932	0.359622	0.370446	NQ	NQ	NQ	NQ	NQ	NQ	0.269932	0.359622	0.370446	0.7506	1.0301	0.688725	0.750037	NQ	NQ	NQ	NQ	7
sp|Q8IWJ2|GCC2_HUMAN	Q8IWJ2	GCC2	GRIP and coiled-coil domain-containing protein 2	HUMAN				25	20	1091.65	1393.37	1256.12	4918.33	4920.9	4788.82	5343.91	4016.14	4098.66	0.291796	0.372445	0.33576	0.336226	0.336402	0.327372	0.397059	0.298405	0.304536	0.344428	0.335425	0.320148	1.02684	0.954455	0.688781	0.992217	0.999478	0.973159	0.943207	0.95705	4
sp|O43303|CP110_HUMAN	O43303	CCP110	Centriolar coiled-coil protein of 110 kDa	HUMAN				1	1	13.6977	14.8845	34.6361	152.724	95.5039	266.772	388.482	295.606	313.24	0.216673	0.235446	0.547881	0.296551	0.185445	0.518004	0.389523	0.296398	0.314079	0.303098	0.265922	0.43098	1.1398	1.6207	0.688806	0.306909	1.59914	2.79331	0.0530775	0.0484843	8
sp|Q9C0D3|ZY11B_HUMAN	Q9C0D3	ZYG11B	Protein zyg-11 homolog B	HUMAN				2	7	26.3597	49.2097	64.1933	406.152	381.089	468.805	519.549	479.53	479.852	0.188604	0.352094	0.459302	0.323358	0.303404	0.373239	0.3513	0.324241	0.324459	0.269952	0.338168	0.39188	0.798278	1.15883	0.689116	0.872627	1.06577	1.23017	0.653995	0.711748	7
sp|Q96KC8|DNJC1_HUMAN	Q96KC8	DNAJC1	DnaJ homolog subfamily C member 1	HUMAN				6	6	269.919	491.211	510.45	1237.81	1470.14	865.452	901.145	939.909	915.27	0.212271	0.3863	0.40143	0.346395	0.411412	0.242193	0.326937	0.341001	0.332062	0.269604	0.36365	0.366746	0.741382	1.00851	0.689254	0.928047	0.841968	0.588687	0.441733	0.13972	7
sp|Q6IAA8|LTOR1_HUMAN	Q6IAA8	LAMTOR1	Ragulator complex protein LAMTOR1	HUMAN				4	8	201.578	292.611	253.192	2107.51	2320.15	1314.09	1686.54	1978.43	1345.81	0.269712	0.391515	0.338772	0.36705	0.404084	0.228866	0.336582	0.394835	0.268583	0.303147	0.393175	0.303677	0.771024	0.772372	0.689306	0.0817086	0.908352	0.566382	0.548424	0.0615552	5
sp|P53999|TCP4_HUMAN	P53999	SUB1	Activated RNA polymerase II transcriptional coactivator p15	HUMAN				15	13	998.658	1346.7	1145.38	3315.99	3250.47	3390.63	2835.55	3631.39	3558.34	0.286088	0.385792	0.32812	0.333028	0.326448	0.340524	0.28284	0.362223	0.354937	0.284464	0.374008	0.341528	0.760582	0.913158	0.68934	0.659616	1.02016	1.04312	0.962001	0.955659	5
sp|Q0VGL1|LTOR4_HUMAN	Q0VGL1	LAMTOR4	Ragulator complex protein LAMTOR4	HUMAN				2	2	158.378	190.137	176.646	917.793	877.274	889.378	646.91	959.06	833.385	0.30158	0.362055	0.336365	0.341893	0.326799	0.331308	0.265197	0.393161	0.341642	0.283389	0.377608	0.339003	0.750483	0.897764	0.689359	0.463552	1.04619	1.0138	0.782946	0.999512	5
sp|O00291|HIP1_HUMAN	O00291	HIP1	Huntingtin-interacting protein 1	HUMAN				10	17	657.668	1038.42	918.735	4283.01	3993.46	4326.38	4534.52	4958.47	4572.84	0.251515	0.397128	0.351357	0.339844	0.31687	0.343286	0.322378	0.352519	0.325103	0.286947	0.374824	0.33823	0.765551	0.902371	0.689452	0.604276	1.07251	1.08337	0.722839	0.699454	5
sp|Q99856|ARI3A_HUMAN	Q99856	ARID3A	AT-rich interactive domain-containing protein 3A	HUMAN				2	1	37.3258	56.1623	81.9482	62.6648	40.6125	63.4978	73.9507	43.3279	55.4977	0.21276	0.320129	0.467111	0.375744	0.243517	0.380739	0.428014	0.250775	0.321211	0.320387	0.285452	0.394161	1.12239	1.38083	0.689621	0.739074	1.54299	1.5635	0.137888	0.452392	8
sp|P26368|U2AF2_HUMAN	P26368	U2AF2	Splicing factor U2AF 65 kDa subunit	HUMAN				15	12	861.358	1212.74	1151.17	2616.79	3466.65	2191.73	1542.44	1950.76	1762.16	0.267066	0.376012	0.356923	0.316222	0.418922	0.264856	0.293498	0.371194	0.335307	0.280282	0.373603	0.346115	0.750213	0.926424	0.689796	0.628928	0.754848	0.632232	0.0694672	0.0974409	5
sp|O75170-5|PP6R2_HUMAN	O75170-5	PPP6R2	Isoform 5 of Serine/threonine-protein phosphatase 6 regulatory subunit 2	HUMAN				1	3	33.128	26.7396	24.8078	275.858	362.326	356.083	456.951	462.087	356.098	0.391235	0.31579	0.292975	0.277449	0.364415	0.358136	0.358355	0.362383	0.279263	0.374795	0.339086	0.286119	1.10531	0.843794	0.689831	0.205713	0.761354	0.98277	0.398774	0.950285	4
sp|Q9H488|OFUT1_HUMAN	Q9H488	POFUT1	GDP-fucose protein O-fucosyltransferase 1	HUMAN				11	7	968.606	1377.8	978.621	2010.28	2140.24	1740.98	1393.03	1651.31	1576.14	0.291308	0.414372	0.29432	0.341217	0.363276	0.295507	0.301491	0.357388	0.341121	0.296399	0.38588	0.31772	0.768112	0.823365	0.689909	0.210226	0.939277	0.813452	0.697173	0.462588	5
sp|O43677|NDUC1_HUMAN	O43677	NDUFC1	NADH dehydrogenase [ubiquinone] 1 subunit C1, mitochondrial	HUMAN				2	1	350.041	512.198	411.839	555.757	425.314	601.181	421.051	515.64	318.698	0.27474	0.402014	0.323245	0.351244	0.268803	0.379953	0.335395	0.410741	0.253864	0.305068	0.406378	0.288554	0.750699	0.710064	0.689975	0.0561636	1.3067	1.4135	0.197655	0.433843	5
sp|Q9NUQ7|UFSP2_HUMAN	Q9NUQ7	UFSP2	Ufm1-specific protease 2	HUMAN				5	4	214.689	317.765	238.679	1071.02	877.793	847.274	739.07	885.398	778.696	0.278407	0.412075	0.309518	0.383042	0.313936	0.303021	0.30754	0.36843	0.324029	0.292974	0.390253	0.316774	0.750729	0.811714	0.690058	0.215523	1.22013	0.965232	0.258161	0.899634	5
sp|Q9Y2W2|WBP11_HUMAN	Q9Y2W2	WBP11	WW domain-binding protein 11	HUMAN				12	6	713.06	1035.54	1081.84	815.637	967.448	801.085	801.078	933.832	934.879	0.251926	0.365858	0.382215	0.315628	0.374375	0.309997	0.300053	0.349777	0.35017	0.27599	0.357818	0.366193	0.771313	1.0234	0.690143	0.985795	0.843081	0.828039	0.474015	0.601775	7
sp|Q7Z4H3|HDDC2_HUMAN	Q7Z4H3	HDDC2	HD domain-containing protein 2	HUMAN				0	3	0	0	0	191.109	246.336	191.439	415.212	364.659	330.699	NQ	NQ	NQ	0.303886	0.391704	0.30441	0.373873	0.328353	0.297774	0.373873	0.328353	0.297774	1.13863	0.906872	0.690241	0.404244	0.775805	0.777142	0.430717	0.584144	4
sp|P15291|B4GT1_HUMAN	P15291	B4GALT1	Beta-1,4-galactosyltransferase 1	HUMAN				5	2	412.367	458.294	337.474	273.877	280.544	141.148	120.568	78.346	98.1663	0.341325	0.37934	0.279334	0.393745	0.40333	0.202925	0.405844	0.26372	0.330437	0.373584	0.32153	0.304886	1.1619	0.948233	0.690303	0.499994	0.976236	0.503124	0.886288	0.131535	9
sp|Q9BYN0|SRXN1_HUMAN	Q9BYN0	SRXN1	Sulfiredoxin-1	HUMAN				1	5	28.3616	28.3187	45.126	282.447	323.653	340.714	557.19	1017.27	1388.09	0.278584	0.278163	0.443254	0.298313	0.341834	0.359853	0.188078	0.343376	0.468546	0.233331	0.310769	0.4559	0.750818	1.46701	0.690312	0.291741	0.872684	1.05271	0.763683	0.941693	2
sp|Q9UBF6|RBX2_HUMAN	Q9UBF6	RNF7	RING-box protein 2	HUMAN				1	2	32.3032	25.2472	29.6069	160.427	171.536	138.063	139.046	141.138	141.823	0.370631	0.289674	0.339695	0.341316	0.36495	0.293734	0.329487	0.334445	0.336068	0.350059	0.312059	0.337882	1.12177	1.08275	0.690323	0.745321	0.935239	0.804862	0.97555	0.743142	4
sp|Q8WU20|FRS2_HUMAN	Q8WU20	FRS2	Fibroblast growth factor receptor substrate 2	HUMAN				4	1	152.972	251.823	347.927	472.71	724.132	252.838	183.314	189.458	248.258	0.203225	0.33455	0.462225	0.326079	0.499512	0.174409	0.295177	0.305071	0.399752	0.249201	0.31981	0.430989	0.779214	1.34764	0.690687	0.623967	0.652795	0.349159	0.115809	0.0170171	7
sp|Q9UBQ7|GRHPR_HUMAN	Q9UBQ7	GRHPR	Glyoxylate reductase/hydroxypyruvate reductase	HUMAN				6	6	273.163	232.47	222.955	915.318	855.225	964.094	859.027	902.105	747.749	0.374921	0.319069	0.30601	0.334713	0.312738	0.352549	0.342395	0.359565	0.298041	0.358658	0.339317	0.302025	1.057	0.890098	0.690808	0.437698	1.07027	1.1273	0.654338	0.775817	4
sp|Q92834|RPGR_HUMAN	Q92834	RPGR	X-linked retinitis pigmentosa GTPase regulator	HUMAN				1	1	12.0356	18.6859	26.0756	21.2206	11.829	26.6211	284.352	171.246	194.437	0.211906	0.328993	0.459101	0.355628	0.198238	0.446134	0.437442	0.263441	0.299117	0.324674	0.296217	0.379109	1.09607	1.27983	0.691058	0.737583	1.79395	2.25049	0.0518002	0.143317	8
sp|O95057|DIRA1_HUMAN	O95057	DIRAS1	GTP-binding protein Di-Ras1	HUMAN				2	0	41.8341	35.95	48.2526	0	0	0	0	0	0	0.33192	0.285234	0.382845	NQ	NQ	NQ	NQ	NQ	NQ	0.33192	0.285234	0.382845	1.16368	1.34221	0.6913	0.999271	NQ	NQ	NQ	NQ	8
sp|O14682|ENC1_HUMAN	O14682	ENC1	Ectoderm-neural cortex protein 1	HUMAN				3	0	30.3142	43.4882	219.95	0	0	0	0	0	0	0.103196	0.148044	0.74876	NQ	NQ	NQ	NQ	NQ	NQ	0.103196	0.148044	0.74876	0.697067	5.05769	0.691328	0.00156634	NQ	NQ	NQ	NQ	1
sp|Q7LG56-6|RIR2B_HUMAN	Q7LG56-6	RRM2B	Isoform 6 of Ribonucleoside-diphosphate reductase subunit M2 B	HUMAN				1	1	17.2862	13.2705	22.2115	81.25	76.8907	57.5434	50.5506	53.8923	62.6981	0.327588	0.251486	0.420926	0.376708	0.356497	0.266795	0.302443	0.322436	0.375121	0.315016	0.286961	0.398023	1.09776	1.38703	0.691405	0.747353	1.0567	0.748379	0.756836	0.522693	8
sp|Q86UV5-8|UBP48_HUMAN	Q86UV5-8	USP48	Isoform 8 of Ubiquitin carboxyl-terminal hydrolase 48	HUMAN				8	13	384.039	389.739	452.512	2875.16	2624.23	3173.27	2397.57	2341.52	2487.44	0.313172	0.317819	0.369009	0.33152	0.302587	0.365893	0.331774	0.324017	0.34421	0.322473	0.320918	0.356609	1.00484	1.11122	0.691835	0.544059	1.09562	1.20922	0.692536	0.614461	4
sp|Q9Y6G9|DC1L1_HUMAN	Q9Y6G9	DYNC1LI1	Cytoplasmic dynein 1 light intermediate chain 1	HUMAN				23	31	1543.57	1591.51	1709.4	5766.16	4497.4	6649.35	9046.58	12731.7	10709.5	0.318624	0.328521	0.352855	0.340933	0.265915	0.393152	0.278462	0.391892	0.329646	0.298543	0.360206	0.341251	0.828811	0.947375	0.691977	0.99507	1.28211	1.47849	0.194392	0.108236	4
sp|O75165|DJC13_HUMAN	O75165	DNAJC13	DnaJ homolog subfamily C member 13	HUMAN				30	35	1948.75	1551.49	1638.85	10119.2	10431.6	9849.5	8503.8	7718.1	7117.94	0.379201	0.301899	0.3189	0.332865	0.343142	0.323993	0.364347	0.330683	0.30497	0.371774	0.316291	0.311935	1.17542	0.986226	0.692008	0.731137	0.97005	0.944196	0.656194	0.833966	4
sp|Q96IR7|HPDL_HUMAN	Q96IR7	HPDL	4-hydroxyphenylpyruvate dioxygenase-like protein	HUMAN				1	0	20.607	33.9772	27.9562	0	0	0	0	0	0	0.24966	0.411643	0.338697	NQ	NQ	NQ	NQ	NQ	NQ	0.24966	0.411643	0.338697	0.606497	0.822793	0.692073	0.248047	NQ	NQ	NQ	NQ	5
sp|Q9UBI1|COMD3_HUMAN	Q9UBI1	COMMD3	COMM domain-containing protein 3	HUMAN				3	5	72.6701	60.5751	76.8626	745.925	795.333	746.114	820.508	925.162	850.993	0.34587	0.288305	0.365825	0.326106	0.347706	0.326188	0.315985	0.356289	0.327726	0.330928	0.322297	0.346775	1.02678	1.07595	0.692098	0.914941	0.937877	0.938115	0.87411	0.81146	4
sp|O60318|GANP_HUMAN	O60318	MCM3AP	Germinal-center associated nuclear protein	HUMAN				8	15	341.921	514.722	574.91	2527.8	2746.76	2762.99	2012.72	2378.79	2889.46	0.238846	0.359555	0.401599	0.314499	0.341741	0.343761	0.276436	0.326713	0.396851	0.257641	0.343134	0.399225	0.750847	1.16347	0.692132	0.397318	0.920284	1.00591	0.543698	0.950712	7
sp|Q13952|NFYC_HUMAN	Q13952	NFYC	Nuclear transcription factor Y subunit gamma	HUMAN				1	1	25.3192	24.5878	30.0319	231.309	263.052	221.889	214.373	184.544	210.712	0.316732	0.307582	0.375685	0.322945	0.367263	0.309793	0.351644	0.302715	0.34564	0.334188	0.305149	0.360663	1.09517	1.18192	0.692217	0.883508	0.879329	0.843518	0.770322	0.714184	4
sp|P09417|DHPR_HUMAN	P09417	QDPR	Dihydropteridine reductase	HUMAN				7	7	221.501	251.321	230.048	949.85	1030.52	1053.95	1727.39	2585.37	2163.4	0.315138	0.357564	0.327298	0.313035	0.339621	0.347344	0.266731	0.399214	0.334056	0.290935	0.378389	0.330677	0.768878	0.873908	0.69231	0.385918	0.921719	1.02274	0.753278	0.972036	5
sp|Q13889|TF2H3_HUMAN	Q13889	GTF2H3	General transcription factor IIH subunit 3	HUMAN				3	5	149.415	225.792	270.877	1099.02	1860.54	694.907	621.327	730.049	964.642	0.231262	0.349478	0.41926	0.300733	0.509114	0.190153	0.268274	0.315217	0.416509	0.249768	0.332348	0.417884	0.751526	1.25737	0.692333	0.559871	0.590699	0.373497	0.00642765	0.00883115	7
sp|Q9BSY4-2|CHCH5_HUMAN	Q9BSY4-2	CHCHD5	Isoform 2 of Coiled-coil-helix-coiled-coil-helix domain-containing protein 5	HUMAN				1	1	24.3015	21.9773	20.4688	153.948	158.739	116.53	148.616	131.026	123.506	0.364081	0.32926	0.306659	0.358672	0.369834	0.271494	0.36864	0.325007	0.306353	0.36636	0.327133	0.306506	1.11991	0.936946	0.692454	0.399264	0.969819	0.734096	0.915001	0.62633	4
sp|P09525|ANXA4_HUMAN	P09525	ANXA4	Annexin A4	HUMAN				26	30	2473.85	2353.87	1881.48	4741.58	4902.26	4720.57	4213.42	4229.99	4463.51	0.368725	0.350843	0.280433	0.330092	0.341278	0.32863	0.326447	0.32773	0.345823	0.347586	0.339286	0.313128	1.02446	0.922901	0.692575	0.753215	0.967224	0.962938	0.778895	0.983117	4
sp|Q14703|MBTP1_HUMAN	Q14703	MBTPS1	Membrane-bound transcription factor site-1 protease	HUMAN				2	0	54.0339	77.4348	67.1839	0	0	0	0	0	0	0.272002	0.3898	0.338198	NQ	NQ	NQ	NQ	NQ	NQ	0.272002	0.3898	0.338198	0.697798	0.867619	0.692584	0.292446	NQ	NQ	NQ	NQ	5
sp|O60232|SSA27_HUMAN	O60232	SSSCA1	Sjoegren syndrome/scleroderma autoantigen 1	HUMAN				3	7	172.273	212	224.263	757.647	598.254	792.892	1707.44	2342.88	2145.69	0.283094	0.348378	0.368528	0.352592	0.278414	0.368994	0.275571	0.378127	0.346302	0.279332	0.363252	0.357415	0.768976	0.983932	0.69262	0.921193	1.26643	1.32534	0.193273	0.522075	5
sp|O43681|ASNA_HUMAN	O43681	ASNA1	ATPase ASNA1	HUMAN				7	10	274.045	246.609	347.071	1981.42	2044.01	2252.63	2308.79	2518.8	2435.25	0.31582	0.284202	0.399978	0.31561	0.32558	0.35881	0.31789	0.346807	0.335303	0.316855	0.315504	0.36764	1.00428	1.16525	0.692714	0.392885	0.969378	1.10206	0.821505	0.831195	4
sp|Q99538|LGMN_HUMAN	Q99538	LGMN	Legumain	HUMAN				3	6	92.4706	138.992	96.3588	1440.22	1688.24	1408.2	800.526	937.291	883.082	0.282076	0.423986	0.293937	0.317462	0.372133	0.310405	0.30544	0.357622	0.336939	0.293758	0.390804	0.315438	0.751676	0.807151	0.69276	0.205225	0.85309	0.834124	0.451564	0.635721	5
sp|Q9Y448|SKAP_HUMAN	Q9Y448	KNSTRN	Small kinetochore-associated protein	HUMAN				3	3	47.771	148.142	224.792	159.347	130.527	158.584	403.558	168.148	221.79	0.11355	0.352128	0.534322	0.355322	0.291058	0.353621	0.508583	0.211908	0.27951	0.311066	0.282018	0.406916	1.103	1.44287	0.69283	0.503467	1.22079	1.21495	0.339889	0.709674	2
sp|Q8NFD5-3|ARI1B_HUMAN	Q8NFD5-3	ARID1B	Isoform 3 of AT-rich interactive domain-containing protein 1B	HUMAN				7	11	275.64	455.717	378.481	2374.15	2430.31	2180.8	2172.32	2254.89	2068.9	0.24836	0.410616	0.341024	0.33988	0.34792	0.3122	0.334404	0.347113	0.318482	0.291382	0.378865	0.329753	0.769093	0.870372	0.692986	0.371694	0.976892	0.897333	0.864979	0.669428	5
sp|Q16799|RTN1_HUMAN	Q16799	RTN1	Reticulon-1	HUMAN				0	1	0	0	0	26.4491	31.8978	45.9422	31.9058	52.5232	43.1416	NQ	NQ	NQ	0.253613	0.30586	0.440527	0.250103	0.411719	0.338178	0.250103	0.411719	0.338178	0.60746	0.821381	0.693309	0.246392	0.829182	1.44029	0.638466	0.554557	5
sp|Q8N122|RPTOR_HUMAN	Q8N122	RPTOR	Regulatory-associated protein of mTOR	HUMAN				8	7	290.41	341.019	341.515	1568.97	1395.39	1449.07	1506.48	2169.71	1956.75	0.298486	0.350502	0.351012	0.355498	0.31617	0.328332	0.267441	0.385183	0.347376	0.282963	0.367843	0.349194	0.769251	0.949303	0.693479	0.740636	1.12439	1.03847	0.492536	0.991286	5
sp|Q7LFL8|CXXC5_HUMAN	Q7LFL8	CXXC5	CXXC-type zinc finger protein 5	HUMAN				1	2	10.6232	20.8751	23.6424	156.676	113.879	274.638	131.89	125.646	153.299	0.192657	0.378579	0.428764	0.287377	0.208878	0.503745	0.321029	0.30583	0.373141	0.256843	0.342205	0.400952	0.750553	1.17167	0.693732	0.96645	1.37581	2.41167	0.165566	0.0906207	7
sp|Q8NEY1|NAV1_HUMAN	Q8NEY1	NAV1	Neuron navigator 1	HUMAN				12	11	380.657	375.945	664.23	1712.88	1143.8	2052.32	2117.9	2001.03	1889.58	0.267911	0.264595	0.467494	0.348926	0.233	0.418073	0.352484	0.333032	0.314484	0.310197	0.298814	0.390989	1.0381	1.30847	0.693886	0.224765	1.49754	1.79431	0.0171239	0.048658	8
sp|Q13451|FKBP5_HUMAN	Q13451	FKBP5	Peptidyl-prolyl cis-trans isomerase FKBP5	HUMAN				13	14	1504.62	1983.31	1679.12	1053.76	1219.35	1268.02	5295.36	6831.64	5669.85	0.291196	0.383838	0.324967	0.297578	0.344339	0.358083	0.297545	0.383868	0.318587	0.29437	0.383853	0.321777	0.766883	0.838283	0.693979	0.235681	0.8642	1.03991	0.516013	0.993117	5
sp|Q08170|SRSF4_HUMAN	Q08170	SRSF4	Serine/arginine-rich splicing factor 4	HUMAN				17	11	1650.93	2318.72	2096.02	1927.36	2022.95	1877.44	1760.29	2161.99	1938.79	0.272176	0.382269	0.345555	0.330721	0.347124	0.322155	0.300336	0.368873	0.330791	0.286256	0.375571	0.338173	0.76219	0.900423	0.694388	0.587338	0.952747	0.928071	0.737512	0.747949	5
sp|O75475|PSIP1_HUMAN	O75475	PSIP1	PC4 and SFRS1-interacting protein	HUMAN				19	14	1084.77	1459.52	1479.66	2954.71	3009.81	3728.99	1989.69	2547.94	2394.64	0.269579	0.362708	0.367713	0.304813	0.310497	0.384689	0.287019	0.367547	0.345434	0.278299	0.365127	0.356574	0.762197	0.976573	0.694409	0.972056	0.981694	1.23895	0.850577	0.563687	5
sp|Q9H0J9|PAR12_HUMAN	Q9H0J9	PARP12	Poly [ADP-ribose] polymerase 12	HUMAN				5	2	248.123	379.143	499.153	206.353	218.277	268.244	236.687	252.248	217.801	0.220276	0.336591	0.443133	0.297822	0.315032	0.387146	0.334901	0.35692	0.308178	0.277589	0.346756	0.375656	0.800531	1.08334	0.694633	0.969184	0.945371	1.22891	1	0.687166	7
sp|Q4LDG9|DNAL1_HUMAN	Q4LDG9	DNAL1	Dynein light chain 1, axonemal	HUMAN				1	1	43.253	41.5118	34.6664	251.642	245.258	276.987	321.995	258.216	313.926	0.362158	0.34758	0.290262	0.325166	0.316917	0.357917	0.360118	0.288788	0.351094	0.361138	0.318184	0.320678	1.135	1.00784	0.694712	0.674687	1.02603	1.12937	0.712342	0.836929	4
sp|Q8WV07|ORAV1_HUMAN	Q8WV07	ORAOV1	Oral cancer-overexpressed protein 1	HUMAN				0	2	0	0	0	235.319	145.548	1007.93	1168.5	1107.98	1087.93	NQ	NQ	NQ	0.169441	0.104801	0.725758	0.347312	0.329323	0.323365	0.347312	0.329323	0.323365	1.05462	0.981906	0.694762	0.795595	1.61678	6.92508	0.0225479	1.84412e-06	4
sp|Q9NPH2|INO1_HUMAN	Q9NPH2	ISYNA1	Inositol-3-phosphate synthase 1	HUMAN				3	3	106.818	154.594	209.933	254.523	209.219	315.871	177.286	205.607	187.331	0.226624	0.327985	0.445391	0.326474	0.268363	0.405164	0.310906	0.360572	0.328522	0.268765	0.344278	0.386957	0.780662	1.12396	0.694926	0.9953	1.21654	1.50976	0.317311	0.450985	7
sp|O60927|PP1RB_HUMAN	O60927	PPP1R11	Protein phosphatase 1 regulatory subunit 11	HUMAN				1	4	20.298	14.9587	15.9669	164.478	211.499	118.561	302.685	318.508	283.445	0.396262	0.292028	0.31171	0.332589	0.42767	0.239742	0.334593	0.352083	0.313324	0.365427	0.322055	0.312517	1.13467	0.970383	0.695113	0.56978	0.777677	0.560576	0.521549	0.340383	4
sp|Q659A1|ICE2_HUMAN	Q659A1	ICE2	Little elongation complex subunit 2	HUMAN				2	2	39.8209	60.1938	92.5341	295.783	274.97	313.937	382.245	429.943	433.709	0.206809	0.312616	0.480575	0.334335	0.31081	0.354855	0.306803	0.345087	0.34811	0.256806	0.328852	0.414342	0.780918	1.25997	0.695122	0.753454	1.07569	1.14171	0.598221	0.820939	7
sp|P49840|GSK3A_HUMAN	P49840	GSK3A	Glycogen synthase kinase-3 alpha	HUMAN				4	10	445.822	580.988	611.212	1716.83	1685.5	1744.73	2388.66	3240.42	2863.21	0.272171	0.354689	0.37314	0.333556	0.327468	0.338976	0.281274	0.381572	0.337155	0.276722	0.36813	0.355147	0.751697	0.964733	0.695269	0.853437	1.01859	1.03514	0.78265	0.862405	5
sp|O60296|TRAK2_HUMAN	O60296	TRAK2	Trafficking kinesin-binding protein 2	HUMAN				1	1	137.357	123.778	349.428	86.0564	46.454	96.0465	86.3354	139.954	117.865	0.224968	0.202728	0.572305	0.376521	0.203249	0.42023	0.250863	0.40666	0.342477	0.237915	0.304694	0.457391	0.780833	1.50115	0.695305	0.418491	1.85251	2.06756	0.039657	0.194359	2
sp|O43432-3|IF4G3_HUMAN	O43432-3	EIF4G3	Isoform 3 of Eukaryotic translation initiation factor 4 gamma 3	HUMAN				18	18	1580.4	2153.7	1930.48	2614.32	2413.59	3608.91	3790.99	4730.01	4184.73	0.278998	0.380204	0.340798	0.302695	0.279454	0.417852	0.298368	0.372274	0.329358	0.288683	0.376239	0.335078	0.767286	0.8906	0.69535	0.523964	1.08317	1.49524	0.73075	0.251125	5
sp|Q9UNS2|CSN3_HUMAN	Q9UNS2	COPS3	COP9 signalosome complex subunit 3	HUMAN				8	11	250.547	311.085	357.865	1872.41	1569.97	2607.99	3016.9	4161.24	3598.12	0.272482	0.338321	0.389197	0.30947	0.259483	0.431046	0.279958	0.386149	0.333893	0.27622	0.362235	0.361545	0.762544	0.998095	0.695501	0.88084	1.19264	1.66117	0.412918	0.14024	5
sp|Q92878-2|RAD50_HUMAN	Q92878-2	RAD50	Isoform 2 of DNA repair protein RAD50	HUMAN				41	38	3489.41	4096.59	4131.53	8426.93	8451.39	8098.14	7140.27	8820.83	7977.81	0.297794	0.349612	0.352594	0.337395	0.338374	0.324231	0.298271	0.368472	0.333257	0.298033	0.359042	0.342925	0.830077	0.955112	0.695502	0.940638	0.997106	0.958203	0.821259	0.884077	4
sp|P24539|AT5F1_HUMAN	P24539	ATP5F1	ATP synthase F(0) complex subunit B1, mitochondrial	HUMAN				20	7	1228.4	1913.34	1776.89	1136.01	1254.85	1210.63	878.79	953.581	1072.17	0.249744	0.388999	0.361258	0.315428	0.348426	0.336147	0.302558	0.328307	0.369135	0.276151	0.358653	0.365196	0.769967	1.01824	0.695726	0.93185	0.905295	0.964759	0.651357	0.857828	7
sp|Q9NW64|RBM22_HUMAN	Q9NW64	RBM22	Pre-mRNA-splicing factor RBM22	HUMAN				14	6	759.559	1024.21	1071.17	726.401	794.078	640.704	656.679	813.135	988.814	0.266051	0.35875	0.375199	0.336113	0.367427	0.29646	0.267092	0.330727	0.402181	0.266571	0.344738	0.38869	0.773257	1.12749	0.695777	0.649493	0.914773	0.806853	0.813857	0.536466	7
sp|Q9Y6B7|AP4B1_HUMAN	Q9Y6B7	AP4B1	AP-4 complex subunit beta-1	HUMAN				5	0	126.866	168.321	259.103	0	0	0	0	0	0	0.228881	0.303669	0.46745	NQ	NQ	NQ	NQ	NQ	NQ	0.228881	0.303669	0.46745	0.753718	1.53934	0.695913	0.439872	NQ	NQ	NQ	NQ	2
sp|Q70UQ0|IKIP_HUMAN	Q70UQ0	IKBIP	Inhibitor of nuclear factor kappa-B kinase-interacting protein	HUMAN				20	9	3403.61	3487.49	2993.96	2869.9	3343.4	2211.75	1820.8	1694.75	1868.08	0.344318	0.352804	0.302877	0.340639	0.39684	0.262521	0.338211	0.314797	0.346993	0.341264	0.333801	0.324935	1.02236	0.973441	0.695941	0.895012	0.858378	0.661529	0.317311	0.13316	4
sp|Q8N961|ABTB2_HUMAN	Q8N961	ABTB2	Ankyrin repeat and BTB/POZ domain-containing protein 2	HUMAN				0	1	0	0	0	56.0499	84.4042	31.9271	19.916	32.6608	42.6852	NQ	NQ	NQ	0.325151	0.489637	0.185212	0.209065	0.342852	0.448082	0.209065	0.342852	0.448082	0.609782	1.30693	0.696285	0.949169	0.664065	0.378265	0.228754	0.0605654	7
sp|P10643|CO7_HUMAN	P10643	C7	Complement component C7	HUMAN				2	0	225.021	206.065	169.189	0	0	0	0	0	0	0.374864	0.343284	0.281852	NQ	NQ	NQ	NQ	NQ	NQ	0.374864	0.343284	0.281852	1.09199	0.821046	0.696309	0.202652	NQ	NQ	NQ	NQ	4
sp|Q9Y597|KCTD3_HUMAN	Q9Y597	KCTD3	BTB/POZ domain-containing protein KCTD3	HUMAN				2	0	27.2341	38.896	76.1474	0	0	0	0	0	0	0.191416	0.273381	0.535203	NQ	NQ	NQ	NQ	NQ	NQ	0.191416	0.273381	0.535203	0.700178	1.95772	0.696667	0.280759	NQ	NQ	NQ	NQ	2
sp|Q8NDX6|ZN740_HUMAN	Q8NDX6	ZNF740	Zinc finger protein 740	HUMAN				2	1	74.4278	88.502	115.492	123.78	154.095	134.307	118.474	86.0008	104.033	0.267321	0.317871	0.414809	0.300305	0.373852	0.325843	0.384023	0.278763	0.337214	0.325672	0.298317	0.376011	1.0917	1.26044	0.69669	0.765024	0.803272	0.871584	0.608699	0.849369	8
sp|Q6NXT4-2|ZNT6_HUMAN	Q6NXT4-2	SLC30A6	Isoform 2 of Zinc transporter 6	HUMAN				4	2	161.192	211.129	210.393	550.962	564.294	475.84	421.42	502.627	432.62	0.276623	0.36232	0.361057	0.346278	0.354658	0.299064	0.310629	0.370487	0.318884	0.293626	0.366403	0.339971	0.801374	0.927859	0.696699	0.436462	0.976373	0.843248	1	0.653054	4
sp|Q9BQA1|MEP50_HUMAN	Q9BQA1	WDR77	Methylosome protein 50	HUMAN				4	3	216.632	282.645	275.277	489.568	540.948	349.114	365.435	478.243	483.534	0.279685	0.364913	0.355401	0.354855	0.392096	0.253049	0.275341	0.360337	0.364323	0.277513	0.362625	0.359862	0.765289	0.99238	0.69695	0.797142	0.905019	0.645375	0.76963	0.299755	5
sp|Q06210|GFPT1_HUMAN	Q06210	GFPT1	Glutamine--fructose-6-phosphate aminotransferase [isomerizing] 1	HUMAN				24	29	2490.48	1657.23	1865.36	5324.57	5331.32	5451.67	7377.65	8130.6	7923.28	0.414178	0.275605	0.310217	0.330563	0.330982	0.338454	0.31486	0.346994	0.338146	0.364519	0.311299	0.324182	1.17096	1.04138	0.696996	0.42342	0.998734	1.02257	0.943207	0.835829	4
sp|P54725|RD23A_HUMAN	P54725	RAD23A	UV excision repair protein RAD23 homolog A	HUMAN				4	4	860.492	759.342	760.389	463.931	421.217	598.876	922.158	948.642	867.575	0.361517	0.319021	0.319461	0.312617	0.283834	0.403549	0.336754	0.346425	0.316821	0.349136	0.332723	0.318141	1.04933	0.956174	0.697024	0.688023	1.10141	1.42178	0.601081	0.425287	4
sp|Q6UXH1-5|CREL2_HUMAN	Q6UXH1-5	CRELD2	Isoform 5 of Cysteine-rich with EGF-like domain protein 2	HUMAN				4	4	238.719	323.022	225.004	1499.05	1285.61	1325.4	1473.26	1077.72	961.624	0.303427	0.41058	0.285993	0.364727	0.312796	0.322477	0.419421	0.306815	0.273764	0.361424	0.358697	0.279879	1.0076	0.780264	0.697146	0.131359	1.16602	1.03095	0.38303	0.993168	9
sp|O00186|STXB3_HUMAN	O00186	STXBP3	Syntaxin-binding protein 3	HUMAN				15	9	2031.98	1759.13	1726.12	2338.34	2266.84	2422.85	2298.13	2555.31	2581.18	0.368297	0.318844	0.312859	0.332716	0.322542	0.344742	0.309112	0.343704	0.347184	0.338704	0.331274	0.330022	1.02243	0.99622	0.697197	0.888664	1.03154	1.06883	0.918992	0.905272	4
sp|Q8WUA7|TB22A_HUMAN	Q8WUA7	TBC1D22A	TBC1 domain family member 22A	HUMAN				1	3	48.3225	34.5718	41.8013	428.662	379.084	485.333	512.047	536.659	564.439	0.387523	0.27725	0.335227	0.331505	0.293164	0.375331	0.317422	0.332679	0.349899	0.352473	0.304964	0.342563	1.15578	1.12329	0.697211	0.939376	1.13078	1.28028	0.458905	0.635818	4
sp|Q9GZN7|ROGDI_HUMAN	Q9GZN7	ROGDI	Protein rogdi homolog	HUMAN				3	0	85.0329	76.2119	163.327	0	0	0	0	0	0	0.261985	0.234807	0.503208	NQ	NQ	NQ	NQ	NQ	NQ	0.261985	0.234807	0.503208	1.11574	2.14307	0.69725	0.195995	NQ	NQ	NQ	NQ	2
sp|Q9NQZ7|ENTP7_HUMAN	Q9NQZ7	ENTPD7	Ectonucleoside triphosphate diphosphohydrolase 7	HUMAN				0	1	0	0	0	17.4645	23.153	15.5009	11.4523	9.89793	14.2275	NQ	NQ	NQ	0.311208	0.412575	0.276217	0.321896	0.278205	0.399899	0.321896	0.278205	0.399899	1.15704	1.43742	0.697364	0.926337	0.754308	0.669497	0.433574	0.400232	8
sp|Q5VZ46|K1614_HUMAN	Q5VZ46	KIAA1614	Uncharacterized protein KIAA1614	HUMAN				1	1	20.1471	44.8553	36.4491	29.0679	47.1151	23.455	29.4413	28.1619	29.6932	0.198589	0.442136	0.359276	0.291735	0.472863	0.235402	0.337257	0.322601	0.340142	0.267923	0.382368	0.349709	0.700692	0.914587	0.697549	0.378519	0.616955	0.497823	0.150856	0.168035	5
sp|Q9Y294|ASF1A_HUMAN	Q9Y294	ASF1A	Histone chaperone ASF1A	HUMAN				3	2	203.936	402.759	349.738	346.772	292.771	296.996	237.185	198.15	194.343	0.213226	0.421105	0.365669	0.37027	0.31261	0.317121	0.376676	0.314685	0.308639	0.294951	0.367895	0.337154	0.801726	0.916441	0.697561	0.402431	1.18445	1.01443	0.363115	0.997431	5
sp|P36404|ARL2_HUMAN	P36404	ARL2	ADP-ribosylation factor-like protein 2	HUMAN				1	3	31.7739	20.3499	26.3056	442.872	405.902	543.734	451.75	539.977	643.107	0.405127	0.259468	0.335405	0.318039	0.29149	0.390471	0.276328	0.330295	0.393378	0.340727	0.294881	0.364391	1.15547	1.23572	0.697562	0.738308	1.09108	1.33957	0.636376	0.517085	8
sp|Q8IYN2|TCAL8_HUMAN	Q8IYN2	TCEAL8	Transcription elongation factor A protein-like 8	HUMAN				1	1	3.31519	2.63443	33.2323	256.483	292.052	607.789	341.041	304.017	820.167	0.0846102	0.0672358	0.848154	0.221809	0.252569	0.525622	0.232757	0.207488	0.559755	0.158683	0.137362	0.703955	1.15522	5.12482	0.697849	2.89219e-05	0.878211	2.0811	0.700177	0.0819179	1
sp|Q9P2E3|ZNFX1_HUMAN	Q9P2E3	ZNFX1	NFX1-type zinc finger-containing protein 1	HUMAN				21	17	521.077	578.176	1205.5	2382.64	3230.62	4716.98	2210.93	2022.93	3199.13	0.226088	0.250863	0.523049	0.230647	0.312734	0.456619	0.297448	0.272155	0.430396	0.261768	0.261509	0.476723	1.00099	1.82297	0.697887	0.00142598	0.737519	1.46009	0.0244003	0.190149	2
sp|Q9H3U1|UN45A_HUMAN	Q9H3U1	UNC45A	Protein unc-45 homolog A	HUMAN				16	21	1165.74	1246.27	1563.03	3184.25	2736.67	4142.06	4682.05	7416.37	7227.6	0.293264	0.313523	0.393212	0.316432	0.271954	0.411614	0.242267	0.383751	0.373983	0.267766	0.348637	0.383597	0.768035	1.10028	0.697898	0.317311	1.16355	1.51354	0.508859	0.236214	7
sp|P42126|ECI1_HUMAN	P42126	ECI1	Enoyl-CoA delta isomerase 1, mitochondrial	HUMAN				9	8	829.105	732.16	627.728	2433.54	2570.1	2306.55	1434.37	1528.57	1618.59	0.378761	0.334473	0.286766	0.332897	0.351578	0.315525	0.313076	0.333638	0.353286	0.345919	0.334056	0.320026	1.03551	0.958002	0.697935	0.78568	0.946866	0.897455	0.697173	0.669739	4
sp|O75167-4|PHAR2_HUMAN	O75167-4	PHACTR2	Isoform 4 of Phosphatase and actin regulator 2	HUMAN				0	2	0	0	0	99.6052	67.1641	124.201	222.503	204.001	188.166	NQ	NQ	NQ	0.342321	0.230828	0.426851	0.361987	0.331887	0.306126	0.361987	0.331887	0.306126	1.0907	0.92238	0.697987	0.43314	1.48301	1.84921	0.0881122	0.282107	4
sp|Q06190|P2R3A_HUMAN	Q06190	PPP2R3A	Serine/threonine-protein phosphatase 2A regulatory subunit B'' subunit alpha	HUMAN				2	5	83.863	101.075	117.484	1044.48	831.937	1252.81	1279.83	983.25	1022.23	0.277305	0.334219	0.388476	0.333782	0.26586	0.400358	0.389562	0.299287	0.311151	0.333434	0.316753	0.349814	1.05266	1.10437	0.698037	0.813689	1.25548	1.5059	0.235007	0.317311	4
sp|Q9BYW2|SETD2_HUMAN	Q9BYW2	SETD2	Histone-lysine N-methyltransferase SETD2	HUMAN				12	10	302.151	613.802	734.462	986.23	1180.92	998.789	1005.55	973.323	1019.24	0.183076	0.371908	0.445016	0.311513	0.373008	0.31548	0.335395	0.324645	0.33996	0.259235	0.348277	0.392488	0.744337	1.12694	0.698193	0.725491	0.835138	0.845772	0.418791	0.595429	7
sp|Q9BWS9|CHID1_HUMAN	Q9BWS9	CHID1	Chitinase domain-containing protein 1	HUMAN				5	7	764.854	1017.7	700.227	2497.43	2665.21	2182.26	1381.23	1745.16	1464.61	0.308064	0.409902	0.282034	0.340023	0.362865	0.297112	0.300857	0.380126	0.319017	0.30446	0.395014	0.300526	0.770759	0.760798	0.698211	0.0775855	0.937049	0.818794	0.658038	0.475183	5
sp|Q96PK6|RBM14_HUMAN	Q96PK6	RBM14	RNA-binding protein 14	HUMAN				23	19	2513.83	3782.83	3361.06	2581.95	2761.31	2287	2322.88	2631.01	2486.62	0.260292	0.39169	0.348018	0.338383	0.361889	0.299728	0.312194	0.353606	0.3342	0.286243	0.372648	0.341109	0.768133	0.915366	0.698229	0.697504	0.935046	0.828231	0.623872	0.465641	5
sp|Q6PCB7|S27A1_HUMAN	Q6PCB7	SLC27A1	Long-chain fatty acid transport protein 1	HUMAN				4	3	375.853	311.471	303.422	566.48	602.98	436.387	354.86	369.42	330.304	0.379364	0.31438	0.306256	0.352761	0.37549	0.271749	0.336492	0.350299	0.313208	0.357928	0.33234	0.309732	1.07699	0.931975	0.698404	0.545642	0.939468	0.723718	0.881402	0.432281	4
sp|Q8N3C0|ASCC3_HUMAN	Q8N3C0	ASCC3	Activating signal cointegrator 1 complex subunit 3	HUMAN				39	24	2031.95	2161.52	2108.39	4535.85	4160.99	5377.33	4368.16	3949.57	3854.35	0.322436	0.342998	0.334566	0.322282	0.295647	0.382071	0.358867	0.324478	0.316655	0.340652	0.333738	0.325611	1.02072	0.975649	0.698581	0.882326	1.09009	1.29232	0.677414	0.351243	4
sp|Q0IIM8|TBC8B_HUMAN	Q0IIM8	TBC1D8B	TBC1 domain family member 8B	HUMAN				9	7	381.075	390.615	425.292	1405.2	1207.54	1874.63	1612.97	1437.09	1435.44	0.318363	0.326333	0.355303	0.313146	0.269097	0.417757	0.359596	0.320386	0.320018	0.33898	0.32336	0.33766	1.04831	1.04423	0.698615	0.913523	1.16369	1.55244	0.317311	0.134071	4
sp|P20700|LMNB1_HUMAN	P20700	LMNB1	Lamin-B1	HUMAN				53	44	5272.67	4815.21	4199.56	8505.62	8442.41	8408.59	8009.93	6414.97	5848.81	0.369042	0.337024	0.293934	0.33544	0.332947	0.331613	0.39509	0.316418	0.288492	0.382066	0.326721	0.291213	1.1694	0.89132	0.698755	0.563805	1.00749	0.995994	0.879676	0.98387	9
sp|Q9HD33|RM47_HUMAN	Q9HD33	MRPL47	39S ribosomal protein L47, mitochondrial	HUMAN				4	2	185.223	319.426	242.118	988.359	820.581	883.304	953.614	911.714	845.189	0.248033	0.427746	0.324221	0.367113	0.304794	0.328092	0.35182	0.336362	0.311818	0.299927	0.382054	0.31802	0.785037	0.832395	0.698968	0.258853	1.20446	1.07644	0.286885	0.871975	5
sp|Q53T59|H1BP3_HUMAN	Q53T59	HS1BP3	HCLS1-binding protein 3	HUMAN				4	10	217.554	160.601	168.046	1240.77	924.996	1236.7	2341.94	3142.09	2204.25	0.398303	0.294033	0.307664	0.364668	0.27186	0.363472	0.304612	0.408686	0.286702	0.351457	0.351359	0.297183	1.00028	0.84581	0.699011	0.248543	1.34138	1.33698	0.129427	0.495596	4
sp|Q9BQ67|GRWD1_HUMAN	Q9BQ67	GRWD1	Glutamate-rich WD repeat-containing protein 1	HUMAN				7	7	631.26	708.933	690.084	578.818	831.182	621.406	605.206	986.913	954.138	0.310923	0.34918	0.339896	0.284935	0.409166	0.3059	0.237685	0.387594	0.374722	0.274304	0.368387	0.357309	0.744608	0.969928	0.699013	0.759647	0.696379	0.747618	0.163479	0.417824	5
sp|Q9H633-2|RPP21_HUMAN	Q9H633-2	RPP21	Isoform 2 of Ribonuclease P protein subunit p21	HUMAN				1	0	8.76654	14.3261	29.0209	0	0	0	0	0	0	0.16822	0.274901	0.556879	NQ	NQ	NQ	NQ	NQ	NQ	0.16822	0.274901	0.556879	0.611929	2.02574	0.69903	0.576887	NQ	NQ	NQ	NQ	2
sp|Q7Z494|NPHP3_HUMAN	Q7Z494	NPHP3	Nephrocystin-3	HUMAN				5	1	90.016	60.6471	233.87	123.806	169.121	107.293	104.205	114.903	118.731	0.234092	0.157716	0.608192	0.309345	0.42257	0.268085	0.308445	0.340111	0.351443	0.271269	0.248914	0.479818	1.08981	1.92764	0.699136	0.191798	0.732057	0.634417	0.402397	0.459695	2
sp|Q5T0F9|C2D1B_HUMAN	Q5T0F9	CC2D1B	Coiled-coil and C2 domain-containing protein 1B	HUMAN				5	8	181.579	169.832	182.029	1555.3	1445.32	1530.26	1969.81	1917.2	1754.32	0.340393	0.318371	0.341236	0.343266	0.318993	0.33774	0.349175	0.339849	0.310977	0.344784	0.32911	0.326106	1.04763	0.990875	0.699674	0.858815	1.07609	1.05877	0.571268	0.804839	4
sp|Q8TDM6|DLG5_HUMAN	Q8TDM6	DLG5	Disks large homolog 5	HUMAN				12	8	494.781	490.476	647.002	1410.76	1401.92	1598.59	1480.07	1366.48	1348.19	0.303126	0.300489	0.396384	0.319808	0.317804	0.362388	0.352839	0.325761	0.3214	0.327983	0.313125	0.358892	1.04745	1.14616	0.699951	0.597155	1.00631	1.14029	0.913583	0.786762	4
sp|P27708|PYR1_HUMAN	P27708	CAD	CAD protein	HUMAN				20	33	1655.38	1433.84	1686.25	4419.85	3452.33	4502.88	6108.84	6724.78	5706.68	0.346642	0.300251	0.353107	0.357158	0.278975	0.363867	0.32949	0.362711	0.307799	0.338066	0.331481	0.330453	1.01986	0.996897	0.699955	0.763635	1.28025	1.3043	0.176228	0.336676	4
sp|Q9ULT0-4|TTC7A_HUMAN	Q9ULT0-4	TTC7A	Isoform 3 of Tetratricopeptide repeat protein 7A	HUMAN				2	0	44.7858	38.8098	49.7371	0	0	0	0	0	0	0.335895	0.291075	0.37303	NQ	NQ	NQ	NQ	NQ	NQ	0.335895	0.291075	0.37303	1.15398	1.28156	0.700181	0.912429	NQ	NQ	NQ	NQ	8
sp|Q96B97|SH3K1_HUMAN	Q96B97	SH3KBP1	SH3 domain-containing kinase-binding protein 1	HUMAN				9	14	289.973	310.087	352.234	2271.14	2516.19	2882.14	3901.95	3534.9	3145.05	0.3045	0.325621	0.36988	0.296127	0.328079	0.375794	0.368738	0.334051	0.297211	0.336619	0.329836	0.333545	1.02056	1.01125	0.700245	0.826739	0.90261	1.14544	0.470315	0.734328	4
sp|Q96M94|KLH15_HUMAN	Q96M94	KLHL15	Kelch-like protein 15	HUMAN				5	0	44.7283	63.6782	198.938	0	0	0	0	0	0	0.145531	0.207188	0.647281	NQ	NQ	NQ	NQ	NQ	NQ	0.145531	0.207188	0.647281	0.702413	3.12412	0.700497	0.0353283	NQ	NQ	NQ	NQ	1
sp|Q96NY9|MUS81_HUMAN	Q96NY9	MUS81	Crossover junction endonuclease MUS81	HUMAN				1	0	27.4976	23.8361	68.7511	0	0	0	0	0	0	0.228985	0.198494	0.572521	NQ	NQ	NQ	NQ	NQ	NQ	0.228985	0.198494	0.572521	1.15361	2.88433	0.700523	0.299572	NQ	NQ	NQ	NQ	2
sp|P40763|STAT3_HUMAN	P40763	STAT3	Signal transducer and activator of transcription 3	HUMAN				15	20	664.711	884.211	1016.33	3780.18	5771.91	6739.23	5605.96	4196.91	4577.24	0.259121	0.344688	0.396191	0.232036	0.354294	0.41367	0.389841	0.291855	0.318303	0.324481	0.318271	0.357247	1.01951	1.12246	0.700525	0.253671	0.654927	1.16759	0.000724115	0.510289	4
sp|Q9NQX5|NPDC1_HUMAN	Q9NQX5	NPDC1	Neural proliferation differentiation and control protein 1	HUMAN				0	1	0	0	0	24.088	43.8692	22.5438	22.2053	36.2003	36.2515	NQ	NQ	NQ	0.266163	0.484737	0.2491	0.234587	0.382436	0.382977	0.234587	0.382436	0.382977	0.6134	1.00141	0.700908	0.489098	0.549087	0.513887	0.0684322	0.186519	7
sp|Q6IEG0|SNR48_HUMAN	Q6IEG0	SNRNP48	U11/U12 small nuclear ribonucleoprotein 48 kDa protein	HUMAN				0	1	0	0	0	141.662	186.418	216.795	117.349	155.669	233.202	NQ	NQ	NQ	0.25999	0.34213	0.39788	0.231815	0.307512	0.460673	0.231815	0.307512	0.460673	0.753839	1.49807	0.701087	0.609315	0.759915	1.16295	0.378744	0.766322	2
sp|Q09472|EP300_HUMAN	Q09472	EP300	Histone acetyltransferase p300	HUMAN				5	3	177.494	276.04	325.69	326.87	387.896	385.172	338.492	344.682	402.762	0.227783	0.35425	0.417967	0.297171	0.352652	0.350176	0.311705	0.317405	0.370889	0.269744	0.335828	0.394428	0.803223	1.1745	0.701227	0.844112	0.842675	0.99298	0.571987	0.872854	7
sp|O60563|CCNT1_HUMAN	O60563	CCNT1	Cyclin-T1	HUMAN				8	2	587.168	851.078	921.782	290.942	520.838	188.894	216.956	262.414	326.088	0.248797	0.360622	0.390581	0.290746	0.520487	0.188767	0.269357	0.325795	0.404848	0.259077	0.343209	0.397714	0.754868	1.15881	0.701865	0.738714	0.558604	0.362674	0.0319095	0.0328338	7
sp|Q8N5G2|MACOI_HUMAN	Q8N5G2	TMEM57	Macoilin	HUMAN				10	3	323.402	358.936	796.267	565.315	438.572	862.455	716.582	605.054	919.639	0.218721	0.242753	0.538526	0.3029	0.23499	0.46211	0.319721	0.26996	0.41032	0.269221	0.256356	0.474423	1.05018	1.85064	0.702196	0.0438442	1.28899	1.96651	0.172747	0.0995258	2
sp|A5D8V6|VP37C_HUMAN	A5D8V6	VPS37C	Vacuolar protein sorting-associated protein 37C	HUMAN				2	1	116.012	111.013	118.141	30.9705	36.9265	22.6496	25.1897	21.2652	26.3021	0.336105	0.321622	0.342273	0.342039	0.407817	0.250143	0.346217	0.292277	0.361506	0.341161	0.306949	0.35189	1.11146	1.14641	0.702215	0.904363	0.838708	0.613371	0.678412	0.317311	4
sp|O43772|MCAT_HUMAN	O43772	SLC25A20	Mitochondrial carnitine/acylcarnitine carrier protein	HUMAN				7	6	639.546	644.581	531.036	2197.75	2650.32	1503.61	853.275	838.929	748.724	0.352335	0.355109	0.292555	0.346011	0.417263	0.236726	0.34957	0.343693	0.306737	0.350953	0.349401	0.299646	1.00444	0.8576	0.702309	0.323964	0.829239	0.56733	0.253038	0.0622877	4
sp|Q9BV36|MELPH_HUMAN	Q9BV36	MLPH	Melanophilin	HUMAN				2	0	40.0013	56.8505	116.016	0	0	0	0	0	0	0.187916	0.267069	0.545014	NQ	NQ	NQ	NQ	NQ	NQ	0.187916	0.267069	0.545014	0.703623	2.04072	0.70257	0.242095	NQ	NQ	NQ	NQ	2
sp|Q99576-3|T22D3_HUMAN	Q99576-3	TSC22D3	Isoform 2 of TSC22 domain family protein 3	HUMAN				6	1	206.503	303.634	185.236	179.654	159.204	100.147	211.239	228.562	268.872	0.296967	0.436649	0.266383	0.40923	0.362646	0.228124	0.298077	0.322522	0.379401	0.297522	0.379585	0.322892	0.783808	0.850645	0.702644	0.219063	1.12845	0.629052	0.51579	0.450826	2
sp|Q9Y6K1|DNM3A_HUMAN	Q9Y6K1	DNMT3A	DNA (cytosine-5)-methyltransferase 3A	HUMAN				4	1	125.125	172.398	193.848	196.462	65.4212	62.7657	48.7468	32.0723	28.8737	0.254644	0.350851	0.394505	0.605152	0.201514	0.193334	0.444394	0.292383	0.263223	0.349519	0.321617	0.328864	1.08676	1.02253	0.703108	0.72661	3.00303	0.95941	1.43656e-05	0.980978	9
sp|Q96K49|TM87B_HUMAN	Q96K49	TMEM87B	Transmembrane protein 87B	HUMAN				5	1	334.243	350.631	333.445	412.964	321.931	362.644	386.816	283.107	232.522	0.32823	0.344324	0.327446	0.376264	0.293321	0.330415	0.428631	0.313711	0.257658	0.37843	0.329017	0.292552	1.15018	0.889169	0.703593	0.326348	1.28277	1.12646	0.202144	0.888672	4
sp|Q14203|DCTN1_HUMAN	Q14203	DCTN1	Dynactin subunit 1	HUMAN				16	31	1315.99	1174.52	1343.63	4565.96	3728.91	4673.5	5487.73	5918.76	5557.32	0.343229	0.306333	0.350439	0.352084	0.287539	0.360377	0.323496	0.348905	0.327598	0.333363	0.327619	0.339018	1.01753	1.0348	0.703723	0.571977	1.22448	1.25332	0.285177	0.402432	4
sp|O76071|CIAO1_HUMAN	O76071	CIAO1	Probable cytosolic iron-sulfur protein assembly protein CIAO1	HUMAN				5	6	369.004	546.505	645.023	525.632	593.445	348.632	669.331	743.926	735.066	0.236461	0.350204	0.413335	0.358131	0.404334	0.237535	0.31156	0.346282	0.342158	0.27401	0.348243	0.377747	0.786835	1.08472	0.703999	0.862054	0.88573	0.587472	0.691205	0.213703	7
sp|P62263|RS14_HUMAN	P62263	RPS14	40S ribosomal protein S14	HUMAN				11	12	571.259	863.622	660.188	1761.02	1427.87	1774.46	2063.64	2383.05	2531.96	0.272668	0.412216	0.315115	0.354805	0.287683	0.357513	0.295707	0.341478	0.362815	0.284188	0.376847	0.338965	0.75412	0.899476	0.704213	0.483488	1.23332	1.24273	0.182839	0.440814	5
sp|O75582|KS6A5_HUMAN	O75582	RPS6KA5	Ribosomal protein S6 kinase alpha-5	HUMAN				2	3	71.6245	64.0588	91.71	614.395	425.252	550.015	604.553	513.266	516.589	0.314981	0.281709	0.40331	0.386494	0.267511	0.345995	0.369891	0.314038	0.316071	0.342436	0.297874	0.359691	1.1496	1.20753	0.70426	0.785881	1.44478	1.29339	0.0733123	0.575607	8
sp|O00273|DFFA_HUMAN	O00273	DFFA	DNA fragmentation factor subunit alpha	HUMAN				5	8	223.206	229.516	160.067	1160.52	1102.91	863.457	1435.65	1383.42	1334.11	0.364246	0.374543	0.26121	0.371142	0.352719	0.276139	0.345674	0.333099	0.321226	0.35496	0.353821	0.291218	1.00322	0.823066	0.704312	0.22492	1.05223	0.782888	0.755024	0.463769	4
sp|Q8IW45|NNRD_HUMAN	Q8IW45	NAXD	ATP-dependent (S)-NAD(P)H-hydrate dehydratase	HUMAN				3	6	109.963	89.8731	84.3887	620.571	777.208	652.623	682.153	815.244	805.226	0.386888	0.316204	0.296908	0.302658	0.379052	0.31829	0.29625	0.35405	0.3497	0.341569	0.335127	0.323304	1.01922	0.96472	0.704409	0.709794	0.798461	0.839701	0.420801	0.604693	4
sp|Q9UK53|ING1_HUMAN	Q9UK53	ING1	Inhibitor of growth protein 1	HUMAN				1	1	47.3012	79.5252	72.6771	10.8795	16.3596	33.1545	21.8079	25.7825	35.314	0.237095	0.398616	0.36429	0.180143	0.270883	0.548974	0.263049	0.31099	0.425961	0.250072	0.354803	0.395125	0.704818	1.11365	0.704615	0.812166	0.665023	2.02661	0.237379	0.208146	7
sp|P05166-2|PCCB_HUMAN	P05166-2	PCCB	Isoform 2 of Propionyl-CoA carboxylase beta chain, mitochondrial	HUMAN				7	5	176.127	241.941	215.755	1063.85	992.836	1135.83	610.563	777.445	757.593	0.27788	0.381717	0.340403	0.333232	0.310988	0.35578	0.284565	0.362344	0.353091	0.281222	0.372031	0.346747	0.755912	0.932039	0.704847	0.585729	1.07153	1.14403	0.674175	0.79169	5
sp|Q9NSP4|CENPM_HUMAN	Q9NSP4	CENPM	Centromere protein M	HUMAN				1	1	12.8224	13.8046	16.4883	81.791	116.354	72.9743	121.466	93.3322	96.3201	0.297398	0.320179	0.382423	0.30168	0.429161	0.26916	0.390418	0.299989	0.309593	0.343908	0.310084	0.346008	1.10908	1.11585	0.704982	0.828263	0.702953	0.627177	0.317311	0.337242	4
sp|P54278|PMS2_HUMAN	P54278	PMS2	Mismatch repair endonuclease PMS2	HUMAN				3	2	115.183	157.842	165.713	406.33	478.918	282.593	248.54	295.274	301.386	0.262533	0.359763	0.377704	0.347933	0.410089	0.241979	0.294061	0.349354	0.356585	0.278297	0.354559	0.367145	0.784911	1.0355	0.705516	0.731267	0.848433	0.590064	0.596299	0.190097	7
sp|P23610|F8I2_HUMAN	P23610	F8A1	Factor VIII intron 22 protein	HUMAN				0	3	0	0	0	296.407	259.364	391.403	383.372	488.404	420.223	NQ	NQ	NQ	0.312938	0.273829	0.413233	0.296728	0.378022	0.32525	0.296728	0.378022	0.32525	0.784949	0.860399	0.705614	0.238925	1.14282	1.50909	0.462565	0.451489	5
sp|P54802|ANAG_HUMAN	P54802	NAGLU	Alpha-N-acetylglucosaminidase	HUMAN				6	10	979.037	884.256	801.092	2446.52	2867.69	1812.13	827.492	842.381	777.397	0.367453	0.33188	0.300667	0.343307	0.402407	0.254286	0.338129	0.344213	0.317659	0.352791	0.338046	0.309163	1.04362	0.914557	0.705956	0.496043	0.853133	0.631913	0.341338	0.126944	4
sp|Q5VZK9|CARL1_HUMAN	Q5VZK9	CARMIL1	F-actin-uncapping protein LRRC16A	HUMAN				7	8	342.517	306.04	304.785	1745.31	1668.54	1503.55	2317.73	2438.78	2086.86	0.35928	0.321018	0.319702	0.354926	0.339313	0.305761	0.338683	0.356371	0.304946	0.348982	0.338694	0.312324	1.03037	0.922141	0.706042	0.603724	1.04601	0.901118	0.696406	0.80333	4
sp|Q9UNX3|RL26L_HUMAN	Q9UNX3	RPL26L1	60S ribosomal protein L26-like 1	HUMAN				2	1	120.457	109.152	103.128	392.334	386.923	407.84	662.99	636.396	483.771	0.362018	0.328043	0.309938	0.330499	0.32594	0.343561	0.371807	0.356893	0.2713	0.366913	0.342468	0.290619	1.07138	0.848603	0.70612	0.261648	1.01398	1.05406	0.82708	0.977577	4
sp|Q9NZL9|MAT2B_HUMAN	Q9NZL9	MAT2B	Methionine adenosyltransferase 2 subunit beta	HUMAN				10	13	533.088	511.023	583.284	2158.1	2480.96	1781.06	2333.59	2449.9	2301.45	0.327571	0.314013	0.358416	0.336146	0.386435	0.277419	0.329373	0.34579	0.324837	0.328472	0.329901	0.341626	0.995668	1.03554	0.70632	0.811341	0.869866	0.717894	0.393484	0.260019	4
sp|Q96QZ7|MAGI1_HUMAN	Q96QZ7	MAGI1	Membrane-associated guanylate kinase, WW and PDZ domain-containing protein 1	HUMAN				3	2	65.5464	88.0349	70.6305	265.971	305.577	149.671	160.055	207.272	167.081	0.292341	0.392642	0.315017	0.36878	0.423696	0.207525	0.299499	0.387854	0.312647	0.29592	0.390248	0.313832	0.758288	0.804186	0.706441	0.173379	0.870389	0.489796	0.743669	0.117022	5
sp|Q14919-2|NC2A_HUMAN	Q14919-2	DRAP1	Isoform 2 of Dr1-associated corepressor	HUMAN				3	5	713.014	671.255	792.469	1921.19	2417.73	1285.17	1419.51	1423.01	1818.48	0.327561	0.308376	0.364063	0.3416	0.429888	0.228512	0.30455	0.305301	0.390149	0.316056	0.306839	0.377106	1.03004	1.229	0.706573	0.351326	0.794626	0.531561	0.233825	0.0744394	8
sp|Q9H7B2|RPF2_HUMAN	Q9H7B2	RPF2	Ribosome production factor 2 homolog	HUMAN				4	6	354.433	434.015	416.871	832.594	858.822	824.052	845.417	1249.99	1443.63	0.294057	0.360083	0.34586	0.33099	0.341416	0.327594	0.238883	0.353201	0.407916	0.26647	0.356642	0.376888	0.747165	1.05677	0.706755	0.910245	0.96946	0.959514	0.931783	0.887508	7
sp|Q9BW66-3|CINP_HUMAN	Q9BW66-3	CINP	Isoform 3 of Cyclin-dependent kinase 2-interacting protein	HUMAN				2	4	62.7341	83.0279	97.2245	547.487	431.416	842.419	887.085	1083.22	1088.25	0.258179	0.341698	0.400123	0.300599	0.23687	0.462532	0.290034	0.354161	0.355805	0.274107	0.347929	0.377964	0.787823	1.08632	0.706762	0.858052	1.26905	1.95268	0.193273	0.10328	7
sp|Q96J01|THOC3_HUMAN	Q96J01	THOC3	THO complex subunit 3	HUMAN				6	4	881.934	1233.63	1358.44	1520.12	1749.62	1539.12	1479.66	1864.21	1775.28	0.253866	0.355104	0.39103	0.316108	0.363833	0.320059	0.289044	0.364164	0.346792	0.271455	0.359634	0.368911	0.75481	1.0258	0.706764	0.849798	0.868826	0.879687	0.515069	0.749699	7
sp|Q04941|PLP2_HUMAN	Q04941	PLP2	Proteolipid protein 2	HUMAN				1	0	38.0071	33.1483	29.4477	0	0	0	0	0	0	0.377792	0.329496	0.292712	NQ	NQ	NQ	NQ	NQ	NQ	0.377792	0.329496	0.292712	1.14658	0.888364	0.707045	0.329927	NQ	NQ	NQ	NQ	4
sp|Q13105-2|ZBT17_HUMAN	Q13105-2	ZBTB17	Isoform 2 of Zinc finger and BTB domain-containing protein 17	HUMAN				2	0	15.5998	25.2294	52.2849	0	0	0	0	0	0	0.167534	0.270952	0.561514	NQ	NQ	NQ	NQ	NQ	NQ	0.167534	0.270952	0.561514	0.618318	2.07238	0.707165	0.555985	NQ	NQ	NQ	NQ	2
sp|P46736|BRCC3_HUMAN	P46736	BRCC3	Lys-63-specific deubiquitinase BRCC36	HUMAN				7	4	410.069	343.421	356.895	1161.53	1117.63	902.244	971.46	1154.79	977.205	0.369303	0.309281	0.321415	0.3651	0.351301	0.283599	0.313026	0.372098	0.314877	0.341164	0.34069	0.318146	1.00139	0.93383	0.707313	0.606131	1.03928	0.807283	0.795887	0.514039	4
sp|Q9UPP5|K1107_HUMAN	Q9UPP5	KIAA1107	Uncharacterized protein KIAA1107	HUMAN				1	0	36.3828	51.5034	81.0184	0	0	0	0	0	0	0.215405	0.304926	0.479669	NQ	NQ	NQ	NQ	NQ	NQ	0.215405	0.304926	0.479669	0.706416	1.57307	0.707346	0.549558	NQ	NQ	NQ	NQ	2
sp|Q12769|NU160_HUMAN	Q12769	NUP160	Nuclear pore complex protein Nup160	HUMAN				8	17	359.973	518.681	433.963	2579.29	3227.16	2876.55	1702.88	1969.77	2009.22	0.274241	0.39515	0.330609	0.297051	0.371664	0.331285	0.299705	0.346676	0.353619	0.286973	0.370913	0.342114	0.773693	0.922356	0.707419	0.604778	0.799244	0.891355	0.141148	0.633204	5
sp|P13693|TCTP_HUMAN	P13693	TPT1	Translationally-controlled tumor protein	HUMAN				23	14	2709.64	3021.77	3270.82	1703.29	1250.78	2569.05	4523.65	5806.01	5002.66	0.300996	0.335669	0.363335	0.308393	0.226462	0.465145	0.29504	0.378678	0.326282	0.298018	0.357173	0.344808	0.83438	0.965381	0.707499	0.86953	1.36179	2.05397	0.0563187	0.0158041	4
sp|Q86T82|UBP37_HUMAN	Q86T82	USP37	Ubiquitin carboxyl-terminal hydrolase 37	HUMAN				0	1	0	0	0	127.279	166.38	102.063	107.952	97.5276	125.299	NQ	NQ	NQ	0.321637	0.420447	0.257916	0.326357	0.294842	0.378801	0.326357	0.294842	0.378801	1.10689	1.28476	0.707544	0.860623	0.764988	0.613433	0.489456	0.42514	8
sp|Q5KSL6|DGKK_HUMAN	Q5KSL6	DGKK	Diacylglycerol kinase kappa	HUMAN				0	1	0	0	0	450.252	117.323	156.61	121.184	109.504	110.247	NQ	NQ	NQ	0.621736	0.162006	0.216257	0.355446	0.321187	0.323367	0.355446	0.321187	0.323367	1.10666	1.00679	0.707803	0.558288	3.83772	1.33487	1.74609e-07	0.574881	4
sp|Q9Y5Y2|NUBP2_HUMAN	Q9Y5Y2	NUBP2	Cytosolic Fe-S cluster assembly factor NUBP2	HUMAN				1	1	27.866	36.094	49.7956	137.601	158.936	151.013	214.537	268.594	235.153	0.244964	0.317294	0.437742	0.307454	0.355125	0.337422	0.29868	0.373939	0.327382	0.271822	0.345616	0.382562	0.786484	1.1069	0.707842	0.958743	0.865763	0.95015	0.768566	0.967598	7
sp|Q13049|TRI32_HUMAN	Q13049	TRIM32	E3 ubiquitin-protein ligase TRIM32	HUMAN				14	11	705.363	631.653	974.713	2123.6	1638.21	2512.64	2383.82	2663.87	2930.13	0.305123	0.273238	0.421638	0.338452	0.261092	0.400455	0.298806	0.333909	0.367284	0.301965	0.303574	0.394461	0.9947	1.29939	0.707861	0.154767	1.29629	1.53377	0.210434	0.218869	8
sp|O43175|SERA_HUMAN	O43175	PHGDH	D-3-phosphoglycerate dehydrogenase	HUMAN				28	24	3424.52	1583.93	1948.45	5108.56	4166.7	6000.33	4703.66	7741.74	6359.08	0.492248	0.227678	0.280074	0.334426	0.272769	0.392805	0.250135	0.411696	0.338169	0.371192	0.319687	0.309121	1.16111	0.96695	0.708137	0.85881	1.22604	1.44007	0.285177	0.205018	9
sp|Q8IYS1|P20D2_HUMAN	Q8IYS1	PM20D2	Peptidase M20 domain-containing protein 2	HUMAN				3	3	43.8645	51.6975	60.6298	518.67	507.057	553.171	907.443	691.878	682.477	0.280837	0.330987	0.388176	0.328501	0.321146	0.350352	0.397688	0.303216	0.299096	0.339263	0.317102	0.343636	1.06989	1.08368	0.70818	0.900015	1.0229	1.09094	0.854565	0.894421	4
sp|Q8NCE0|SEN2_HUMAN	Q8NCE0	TSEN2	tRNA-splicing endonuclease subunit Sen2	HUMAN				2	0	66.7331	94.3989	85.7061	0	0	0	0	0	0	0.270352	0.382432	0.347216	NQ	NQ	NQ	NQ	NQ	NQ	0.270352	0.382432	0.347216	0.706926	0.907915	0.708218	0.365711	NQ	NQ	NQ	NQ	5
sp|Q86V81|THOC4_HUMAN	Q86V81	ALYREF	THO complex subunit 4	HUMAN				13	4	1451.87	2090.52	1684.83	803.934	842.787	729.968	588.599	677.149	760.496	0.277751	0.39993	0.322319	0.338258	0.354606	0.307136	0.290488	0.334189	0.375323	0.284119	0.36706	0.348821	0.774042	0.950311	0.708515	0.745834	0.953899	0.866135	0.865359	0.684932	5
sp|O75477|ERLN1_HUMAN	O75477	ERLIN1	Erlin-1	HUMAN				10	13	1049.83	1168.54	962.03	3232.02	3052.34	3258.03	4177.38	3649.42	3125.4	0.330094	0.367419	0.302487	0.338701	0.319871	0.341427	0.381419	0.333213	0.285367	0.355757	0.350316	0.293927	1.01553	0.839032	0.708526	0.290584	1.05887	1.06739	0.807848	0.900244	4
sp|Q15785|TOM34_HUMAN	Q15785	TOMM34	Mitochondrial import receptor subunit TOM34	HUMAN				6	11	239.873	309.719	357.42	1010.32	866.856	1172.94	2201.84	2982.19	2573.33	0.264465	0.341472	0.394063	0.331239	0.284204	0.384557	0.283839	0.384434	0.331728	0.274152	0.362953	0.362895	0.755338	0.999842	0.708716	0.955608	1.1655	1.3531	0.412728	0.47552	7
sp|P14621|ACYP2_HUMAN	P14621	ACYP2	Acylphosphatase-2	HUMAN				1	3	23.1279	34.8623	28.5595	760.552	639.865	756.615	984.47	1146.25	947.867	0.267221	0.402801	0.329979	0.352592	0.296641	0.350767	0.319779	0.372331	0.30789	0.2935	0.387566	0.318934	0.757291	0.822916	0.70878	0.242098	1.18861	1.18246	0.317311	0.727068	5
sp|Q13948|CASP_HUMAN	Q13948	CUX1	Protein CASP	HUMAN				3	0	163.004	147.422	174.77	0	0	0	0	0	0	0.335954	0.30384	0.360206	NQ	NQ	NQ	NQ	NQ	NQ	0.335954	0.30384	0.360206	1.10569	1.18551	0.708939	1	NQ	NQ	NQ	NQ	4
sp|Q96HW7|INT4_HUMAN	Q96HW7	INTS4	Integrator complex subunit 4	HUMAN				9	9	294.721	542.208	581.998	1581.12	1655.34	1570.56	1102.87	1101.81	1366.58	0.207707	0.382125	0.410168	0.328919	0.344359	0.326722	0.308818	0.308521	0.382662	0.258262	0.345323	0.396415	0.747886	1.14795	0.70894	0.674764	0.955163	0.948782	0.909556	0.921014	7
sp|Q9UFW8|CGBP1_HUMAN	Q9UFW8	CGGBP1	CGG triplet repeat-binding protein 1	HUMAN				6	4	328.554	339.26	493.315	466.467	616.942	542.878	623.057	585.632	777.208	0.282961	0.292181	0.424858	0.286829	0.379356	0.333814	0.313741	0.294896	0.391364	0.298351	0.293538	0.408111	1.01639	1.39031	0.709061	0.373352	0.756095	0.87995	0.317311	0.721886	8
sp|P42694|HELZ_HUMAN	P42694	HELZ	Probable helicase with zinc finger domain	HUMAN				6	9	177.7	250.509	311.127	1555.43	1637.98	1822.15	1420.58	1686.45	1570.11	0.240351	0.33883	0.420819	0.310121	0.32658	0.363299	0.303729	0.360573	0.335698	0.27204	0.349701	0.378259	0.77792	1.08166	0.709298	0.789171	0.949601	1.11244	0.909556	0.682735	7
sp|Q96A65|EXOC4_HUMAN	Q96A65	EXOC4	Exocyst complex component 4	HUMAN				12	17	920.048	736.257	1139.06	2318.36	1899.2	3258	3272.1	3872.14	3505.85	0.329134	0.263385	0.407481	0.310125	0.254055	0.43582	0.307237	0.363578	0.329185	0.318185	0.313481	0.368333	1.01501	1.17498	0.709393	0.312645	1.2207	1.71546	0.37663	0.117748	4
sp|O43159|RRP8_HUMAN	O43159	RRP8	Ribosomal RNA-processing protein 8	HUMAN				8	3	410.089	543.285	572.306	838.664	1183.21	391.236	309.146	406.587	485.748	0.268791	0.356094	0.375115	0.347545	0.490326	0.162129	0.257304	0.338405	0.404291	0.263047	0.347249	0.389703	0.757517	1.12226	0.709427	0.813746	0.708803	0.330656	0.14525	0.00383542	7
sp|Q16795|NDUA9_HUMAN	Q16795	NDUFA9	NADH dehydrogenase [ubiquinone] 1 alpha subcomplex subunit 9, mitochondrial	HUMAN				6	6	184.231	259.204	200.026	3350.75	3440.05	3069.39	1569.8	1842.72	1616.82	0.286313	0.402828	0.310859	0.339826	0.348883	0.311291	0.312129	0.366394	0.321477	0.299221	0.384611	0.316168	0.777984	0.822047	0.709483	0.177082	0.97404	0.892251	0.802629	0.635662	5
sp|O75533|SF3B1_HUMAN	O75533	SF3B1	Splicing factor 3B subunit 1	HUMAN				45	40	2983.64	4006.25	3957.41	10266.3	9771.65	8766.13	7510.72	8049.12	8301.06	0.272546	0.365958	0.361497	0.356418	0.339245	0.304336	0.314771	0.337335	0.347894	0.293658	0.351646	0.354695	0.835096	1.00867	0.709496	0.594358	1.05062	0.897098	0.9013	0.666208	4
sp|Q9Y4H2|IRS2_HUMAN	Q9Y4H2	IRS2	Insulin receptor substrate 2	HUMAN				2	4	46.5268	36.5255	78.8801	303.132	379.711	395.896	451.746	430.915	548.313	0.287322	0.22556	0.487118	0.281006	0.351996	0.366999	0.315691	0.301134	0.383175	0.301507	0.263347	0.435146	1.1449	1.65237	0.70966	0.262695	0.798322	1.04262	0.440439	0.958353	8
sp|P05165|PCCA_HUMAN	P05165	PCCA	Propionyl-CoA carboxylase alpha chain, mitochondrial	HUMAN				8	7	464.488	666.852	496.835	2284.61	2450.27	1968.38	1130.08	1296.5	1206.7	0.285281	0.40957	0.305149	0.34082	0.365534	0.293645	0.311035	0.356841	0.332125	0.298158	0.383205	0.318637	0.778063	0.831504	0.709712	0.201239	0.93239	0.803332	0.658038	0.439028	5
sp|Q9NQH7|XPP3_HUMAN	Q9NQH7	XPNPEP3	Probable Xaa-Pro aminopeptidase 3	HUMAN				1	6	28.5153	42.9955	22.4622	1637.05	1732.57	1281.09	1140.03	1204.59	955.735	0.303442	0.45753	0.239028	0.352	0.372539	0.27546	0.345427	0.364988	0.289585	0.324434	0.411259	0.264307	0.788881	0.642677	0.709724	0.0127203	0.944868	0.739413	0.865333	0.409842	5
sp|O14579|COPE_HUMAN	O14579	COPE	Coatomer subunit epsilon	HUMAN				5	13	245.283	269.147	222.683	2156.97	2533.17	1871.29	2343.01	2001.72	2356.54	0.332762	0.365137	0.302101	0.328735	0.386069	0.285196	0.349637	0.298708	0.351656	0.341199	0.331922	0.326878	1.02795	0.984804	0.709892	0.92575	0.851491	0.738717	0.341338	0.299871	4
sp|Q16891-4|MIC60_HUMAN	Q16891-4	IMMT	Isoform 4 of MICOS complex subunit MIC60	HUMAN				43	30	3394.59	4770.34	4031.79	6144.07	7062.35	4560.48	4118.87	4226.28	3820.12	0.278319	0.391117	0.330564	0.345816	0.3975	0.256684	0.338576	0.347405	0.314019	0.308448	0.369261	0.322291	0.835311	0.8728	0.710098	0.436372	0.869975	0.645745	0.206737	0.0634471	4
sp|P49406|RM19_HUMAN	P49406	MRPL19	39S ribosomal protein L19, mitochondrial	HUMAN				4	5	155.501	258.382	165.591	725.647	672.545	696.349	652.335	660.013	600.357	0.268349	0.44589	0.285762	0.346447	0.321094	0.332459	0.341053	0.345068	0.313878	0.304701	0.395479	0.29982	0.770461	0.758119	0.7102	0.0808167	1.07896	1.03539	0.616477	0.991959	5
sp|O00625|PIR_HUMAN	O00625	PIR	Pirin	HUMAN				0	4	0	0	0	256.363	280.828	333.238	1140.68	1091.28	1162.5	NQ	NQ	NQ	0.294525	0.322632	0.382843	0.336041	0.321489	0.34247	0.336041	0.321489	0.34247	1.04526	1.06526	0.710506	0.91134	0.912884	1.18663	0.908209	0.764808	4
sp|Q9NXX6|NSE4A_HUMAN	Q9NXX6	NSMCE4A	Non-structural maintenance of chromosomes element 4 homolog A	HUMAN				2	2	39.0108	64.9157	77.3458	215.03	218.223	218.609	173.042	184.253	221.406	0.215205	0.358112	0.426683	0.329871	0.334769	0.335361	0.299018	0.318391	0.382591	0.257112	0.338251	0.404637	0.760121	1.19626	0.710662	0.86101	0.98537	1.00177	0.857443	0.990546	7
sp|Q6P1R4|DUS1L_HUMAN	Q6P1R4	DUS1L	tRNA-dihydrouridine(16/17) synthase [NAD(P)(+)]-like	HUMAN				2	1	76.5893	60.2433	76.4464	23.813	28.9996	19.9142	20.1366	21.5731	18.8069	0.359104	0.282462	0.358434	0.327431	0.398748	0.273821	0.332745	0.356482	0.310773	0.345925	0.319472	0.334603	1.0828	1.04736	0.71067	0.661385	0.821148	0.686704	0.619112	0.426507	4
sp|Q9HCE5|MET14_HUMAN	Q9HCE5	METTL14	N6-adenosine-methyltransferase subunit METTL14	HUMAN				2	4	90.611	132.476	128.928	895.229	843.263	554.558	552.196	637.447	670.496	0.257407	0.376336	0.366257	0.39041	0.367748	0.241843	0.296857	0.342688	0.360455	0.277132	0.359512	0.363356	0.770857	1.01069	0.711214	0.876078	1.06162	0.657633	0.696748	0.264163	7
sp|P55795|HNRH2_HUMAN	P55795	HNRNPH2	Heterogeneous nuclear ribonucleoprotein H2	HUMAN				7	13	233.378	312.656	275.187	1554.56	1701.38	1287.08	1131.02	1505.7	1323.35	0.284184	0.380721	0.335095	0.342187	0.374504	0.283309	0.285607	0.380221	0.334172	0.284895	0.380471	0.334634	0.748797	0.879525	0.7117	0.397109	0.913708	0.756493	0.738044	0.448593	5
sp|Q9P0W2|HM20B_HUMAN	Q9P0W2	HMG20B	SWI/SNF-related matrix-associated actin-dependent regulator of chromatin subfamily E member 1-related	HUMAN				3	1	271.225	470.273	627.746	144.189	107.825	288.86	142.659	125.843	249.242	0.198084	0.343454	0.458462	0.266585	0.199353	0.534062	0.275539	0.24306	0.481401	0.236811	0.293257	0.469931	0.807521	1.60245	0.711756	0.299704	1.33725	2.67897	0.198404	0.0583359	2
sp|P14927|QCR7_HUMAN	P14927	UQCRB	Cytochrome b-c1 complex subunit 7	HUMAN				6	10	280.916	402.384	308.201	2448.27	2405.22	2235.98	2195.17	2550.83	2214.26	0.283324	0.405833	0.310843	0.345339	0.339267	0.315394	0.315387	0.366485	0.318129	0.299355	0.386159	0.314486	0.775213	0.814395	0.712194	0.185537	1.0179	0.929633	0.959651	0.751948	5
sp|P17096|HMGA1_HUMAN	P17096	HMGA1	High mobility group protein HMG-I/HMG-Y	HUMAN				11	8	1616.95	1924.78	1761.34	1199.18	1072.75	1187.12	1313.21	1937.27	1748.28	0.304908	0.362956	0.332137	0.346679	0.310128	0.343194	0.262707	0.387551	0.349743	0.283807	0.375253	0.34094	0.756308	0.908558	0.712305	0.530861	1.11786	1.10662	0.519312	0.861001	5
sp|Q99755|PI51A_HUMAN	Q99755	PIP5K1A	Phosphatidylinositol 4-phosphate 5-kinase type-1 alpha	HUMAN				2	6	39.42	41.9687	87.876	880.52	866.908	874.371	548.986	459.194	860.34	0.232889	0.247947	0.519163	0.335846	0.330654	0.3335	0.293808	0.245753	0.460439	0.263349	0.24685	0.489801	1.06684	1.98421	0.712409	0.0504881	1.0157	1.00861	0.870042	0.989904	2
sp|O75569|PRKRA_HUMAN	O75569	PRKRA	Interferon-inducible double-stranded RNA-dependent protein kinase activator A	HUMAN				6	6	391.416	369.536	351.076	1123.72	1106.27	1058.63	982.304	954.028	813.116	0.351984	0.332308	0.315708	0.3417	0.336393	0.321907	0.357273	0.346989	0.295738	0.354628	0.339649	0.305723	1.0441	0.900115	0.712473	0.473286	1.01577	0.956935	0.877907	0.83472	4
sp|Q9H5U6|ZCHC4_HUMAN	Q9H5U6	ZCCHC4	Zinc finger CCHC domain-containing protein 4	HUMAN				1	1	14.2297	18.3663	24.0131	69.008	65.9311	77.4292	103.761	139.431	159.501	0.251368	0.324441	0.424191	0.324945	0.310456	0.364599	0.257667	0.346247	0.396086	0.254518	0.335344	0.410139	0.758975	1.22304	0.712576	0.945737	1.04667	1.1744	0.781594	0.847814	7
sp|Q96SK2|TM209_HUMAN	Q96SK2	TMEM209	Transmembrane protein 209	HUMAN				5	7	372.499	548.349	489.089	1540.64	2073.01	1503.02	1124.79	1260.66	1288.63	0.264195	0.388917	0.346887	0.301102	0.405148	0.29375	0.306142	0.343122	0.350736	0.285169	0.36602	0.348812	0.779108	0.952987	0.712744	0.672671	0.743191	0.725043	0.110021	0.378187	5
sp|P78540|ARGI2_HUMAN	P78540	ARG2	Arginase-2, mitochondrial	HUMAN				2	0	58.1617	81.9651	66.0945	0	0	0	0	0	0	0.282035	0.397462	0.320503	NQ	NQ	NQ	NQ	NQ	NQ	0.282035	0.397462	0.320503	0.70959	0.806373	0.712767	0.196425	NQ	NQ	NQ	NQ	5
sp|Q03426|KIME_HUMAN	Q03426	MVK	Mevalonate kinase	HUMAN				1	3	43.1696	67.7762	67.6764	471.946	430.913	466.761	651.412	715.128	586.83	0.241681	0.379439	0.37888	0.344582	0.314622	0.340796	0.333481	0.3661	0.300419	0.287581	0.372769	0.33965	0.771473	0.911152	0.712792	0.465848	1.09522	1.08319	0.601081	0.908587	5
sp|Q14088|RB33A_HUMAN	Q14088	RAB33A	Ras-related protein Rab-33A	HUMAN				3	2	44.7001	80.704	120.589	383.179	461.952	427.019	321.105	316.613	296.693	0.181713	0.328074	0.490213	0.301206	0.363127	0.335667	0.343644	0.338837	0.317519	0.262678	0.333456	0.403866	0.787746	1.21115	0.712897	0.833189	0.829478	0.924379	0.525405	0.7503	7
sp|Q9Y5U9|IR3IP_HUMAN	Q9Y5U9	IER3IP1	Immediate early response 3-interacting protein 1	HUMAN				1	1	23.0343	29.4175	21.1285	150.269	151.745	181.799	65.5108	89.8236	125.006	0.31305	0.399801	0.287149	0.310593	0.313644	0.375763	0.233683	0.320409	0.445909	0.273366	0.360105	0.366529	0.759129	1.01784	0.712919	0.584877	0.99027	1.19805	0.857443	0.727204	7
sp|Q9H307|PININ_HUMAN	Q9H307	PNN	Pinin	HUMAN				21	20	1203.15	1638.05	1576.43	3397.37	3097.15	3199.07	3296.99	4064.62	3815.98	0.272351	0.370799	0.35685	0.350476	0.319505	0.330019	0.294965	0.36364	0.341395	0.283658	0.36722	0.349123	0.772447	0.950719	0.71292	0.963872	1.09693	1.03291	0.692536	0.979447	5
sp|Q9Y6W5|WASF2_HUMAN	Q9Y6W5	WASF2	Wiskott-Aldrich syndrome protein family member 2	HUMAN				8	9	1073.44	1042.33	968.457	1182.69	1328.6	1344.8	1557.82	1524	1394.1	0.348043	0.337954	0.314003	0.306707	0.344546	0.348747	0.348045	0.340489	0.311466	0.348044	0.339221	0.312735	1.02601	0.921919	0.712985	0.602637	0.890177	1.01219	0.584198	0.95553	4
sp|Q9UN86|G3BP2_HUMAN	Q9UN86	G3BP2	Ras GTPase-activating protein-binding protein 2	HUMAN				21	25	724.965	974.398	943.719	3890.97	4131.26	3901.54	3615.73	4509.52	4469.3	0.274288	0.36866	0.357053	0.32632	0.346473	0.327207	0.287087	0.358053	0.35486	0.280687	0.363356	0.355956	0.772485	0.979634	0.713047	0.859579	0.941836	0.944395	0.628199	0.958563	5
sp|Q96DT6|ATG4C_HUMAN	Q96DT6	ATG4C	Cysteine protease ATG4C	HUMAN				1	1	14.1235	26.4327	23.3161	42.0501	75.376	32.4564	30.9532	33.8973	30.0479	0.221121	0.413837	0.365042	0.280554	0.502901	0.216545	0.326172	0.357195	0.316633	0.273646	0.385516	0.340837	0.709818	0.884106	0.713155	0.321536	0.557871	0.430593	0.0772132	0.100659	5
sp|Q9NR45|SIAS_HUMAN	Q9NR45	NANS	Sialic acid synthase	HUMAN				17	23	2129.72	1524.96	1102.15	5699.94	5283.87	4384.13	6101.32	6530.53	6255.51	0.447719	0.320583	0.231698	0.370898	0.343824	0.285277	0.323037	0.345762	0.331201	0.385378	0.333172	0.281449	1.15669	0.844756	0.713184	0.275195	1.07874	0.829719	0.722839	0.558334	9
sp|P98174|FGD1_HUMAN	P98174	FGD1	FYVE, RhoGEF and PH domain-containing protein 1	HUMAN				3	5	43.9571	37.8856	79.4297	482.58	354.25	665.16	624.301	553.486	556.884	0.272564	0.234917	0.492519	0.321294	0.235854	0.442852	0.359896	0.319073	0.321032	0.31623	0.276995	0.406775	1.14165	1.46853	0.713425	0.423134	1.36226	1.87766	0.125354	0.134886	8
sp|Q92820|GGH_HUMAN	Q92820	GGH	Gamma-glutamyl hydrolase	HUMAN				18	13	1636.28	2405.01	1487.16	3238.03	4159.26	2882.46	2463.79	2819.91	2489.58	0.295975	0.435024	0.269002	0.314991	0.404607	0.280402	0.316956	0.362769	0.320274	0.306466	0.398896	0.294638	0.768284	0.738633	0.713553	0.04717	0.778511	0.693023	0.0686001	0.184504	5
sp|P35813-3|PPM1A_HUMAN	P35813-3	PPM1A	Isoform 3 of Protein phosphatase 1A	HUMAN				8	5	536.015	467.432	510.942	871.098	1057.32	679.905	459.831	513.606	505.175	0.353948	0.30866	0.337392	0.333969	0.405364	0.260668	0.310988	0.347357	0.341655	0.332468	0.328009	0.339523	1.0136	1.0351	0.713688	0.984974	0.823875	0.643046	0.430274	0.240194	4
sp|P43034|LIS1_HUMAN	P43034	PAFAH1B1	Platelet-activating factor acetylhydrolase IB subunit alpha	HUMAN				15	24	1287.84	992.622	1280.4	3020.05	2385.19	3853.62	3814.95	4823.96	4684.98	0.361665	0.278759	0.359576	0.326179	0.257612	0.416209	0.286324	0.362054	0.351622	0.323995	0.320406	0.355599	1.0112	1.10984	0.714034	0.288545	1.26617	1.61564	0.289586	0.166823	4
sp|Q9BTY2|FUCO2_HUMAN	Q9BTY2	FUCA2	Plasma alpha-L-fucosidase	HUMAN				6	5	314.205	480.727	333.419	1353.18	1368.94	1062.98	606.286	687.12	589.397	0.278464	0.426044	0.295492	0.357501	0.361666	0.280833	0.322013	0.364945	0.313042	0.300238	0.395495	0.304267	0.759146	0.769334	0.714077	0.13167	0.988486	0.776499	1	0.461022	5
sp|O75688|PPM1B_HUMAN	O75688	PPM1B	Protein phosphatase 1B	HUMAN				6	6	650.248	552.701	667.946	718.643	633.025	718.496	1098.21	1186.81	1006.79	0.34756	0.295421	0.357019	0.347143	0.305785	0.347072	0.333618	0.360535	0.305847	0.340589	0.327978	0.331433	1.03845	1.01053	0.714116	0.956436	1.13525	1.13502	0.440196	0.806819	4
sp|O15061|SYNEM_HUMAN	O15061	SYNM	Synemin	HUMAN				24	7	1528.24	2453.4	2381.67	1278.82	1719.78	748.183	806.333	882.605	990.239	0.240165	0.385554	0.374281	0.341311	0.459002	0.199687	0.300963	0.329431	0.369606	0.270564	0.357493	0.371943	0.756838	1.04042	0.714262	0.792365	0.743595	0.435045	0.134483	0.0259867	7
sp|Q9UKZ1|CNO11_HUMAN	Q9UKZ1	CNOT11	CCR4-NOT transcription complex subunit 11	HUMAN				3	0	97.655	128.537	134.069	0	0	0	0	0	0	0.271067	0.35679	0.372143	NQ	NQ	NQ	NQ	NQ	NQ	0.271067	0.35679	0.372143	0.75974	1.04303	0.714286	0.646456	NQ	NQ	NQ	NQ	7
sp|Q6PI98-3|IN80C_HUMAN	Q6PI98-3	INO80C	Isoform 2 of INO80 complex subunit C	HUMAN				0	1	0	0	0	317.421	350.737	314.094	229.53	212.89	281.961	NQ	NQ	NQ	0.323157	0.357074	0.319769	0.316864	0.293892	0.389244	0.316864	0.293892	0.389244	1.07816	1.32444	0.714385	0.677249	0.905012	0.895525	0.908209	0.798296	8
sp|O15063|K0355_HUMAN	O15063	KIAA0355	Uncharacterized protein KIAA0355	HUMAN				3	1	58.9556	51.0989	67.3657	154.292	285.777	42.7697	27.9523	27.7302	37.6512	0.332294	0.288011	0.379696	0.319552	0.591869	0.0885797	0.299488	0.297108	0.403404	0.315891	0.292559	0.39155	1.07975	1.33836	0.714653	0.807444	0.539903	0.149661	0.0690999	0.00120415	8
sp|Q9UDT6|CLIP2_HUMAN	Q9UDT6	CLIP2	CAP-Gly domain-containing linker protein 2	HUMAN				17	13	1163.43	1304.63	1007.12	1462.75	1279.39	1741.01	2459.83	2233.24	2001.5	0.334782	0.375414	0.289804	0.326277	0.285378	0.388345	0.367437	0.33359	0.298974	0.351109	0.354502	0.294389	0.990431	0.83043	0.714694	0.197368	1.14332	1.36081	0.34932	0.285727	4
sp|Q5JTV8-3|TOIP1_HUMAN	Q5JTV8-3	TOR1AIP1	Isoform 3 of Torsin-1A-interacting protein 1	HUMAN				15	14	858.831	1187.44	1053.81	2374.55	2741.81	1867.86	1475.89	1862.78	1755.68	0.277035	0.383035	0.33993	0.339988	0.392572	0.26744	0.289711	0.365656	0.344633	0.283373	0.374345	0.342282	0.756983	0.914348	0.714799	0.561986	0.866051	0.681251	0.393484	0.196847	4
sp|Q9NRZ7-3|PLCC_HUMAN	Q9NRZ7-3	AGPAT3	Isoform 3 of 1-acyl-sn-glycerol-3-phosphate acyltransferase gamma	HUMAN				8	2	765.77	802.804	659.729	805.369	650.062	894.24	896.812	860.531	766.819	0.343656	0.360276	0.296068	0.342758	0.276661	0.380581	0.355291	0.340917	0.303792	0.349474	0.350597	0.29993	0.996797	0.855484	0.714917	0.317311	1.23891	1.37562	0.23118	0.413439	4
sp|O43306|ADCY6_HUMAN	O43306	ADCY6	Adenylate cyclase type 6	HUMAN				4	1	111.372	166.73	196.694	123.9	165.034	77.3828	47.8257	55.4035	66.4686	0.234568	0.351162	0.41427	0.338232	0.450523	0.211246	0.281828	0.326484	0.391688	0.258198	0.338823	0.402979	0.762045	1.18935	0.715092	0.871808	0.750755	0.46889	0.458918	0.206818	7
sp|Q13724|MOGS_HUMAN	Q13724	MOGS	Mannosyl-oligosaccharide glucosidase	HUMAN				16	13	1059.75	1270.56	983.013	3723.52	3572.94	3301.15	2722.49	2329.22	1903.24	0.319845	0.383471	0.296685	0.351355	0.337146	0.3115	0.391446	0.334901	0.273653	0.355645	0.359186	0.285169	0.990143	0.793931	0.715157	0.105188	1.04214	0.923931	0.861424	0.886913	4
sp|Q86UD1|OAF_HUMAN	Q86UD1	OAF	Out at first protein homolog	HUMAN				1	1	21.9518	43.2127	33.6276	107.933	161.022	23.6834	15.296	15.3553	18.5451	0.222202	0.437411	0.340387	0.368828	0.550241	0.0809308	0.310917	0.312123	0.37696	0.266559	0.374767	0.358674	0.711267	0.957059	0.715626	0.463917	0.670302	0.147082	0.266392	0.00108324	5
sp|O43264|ZW10_HUMAN	O43264	ZW10	Centromere/kinetochore protein zw10 homolog	HUMAN				12	14	768.921	705.639	683.24	1844.35	1816.84	1911.8	2010.2	2238.97	2060.01	0.356345	0.327018	0.316637	0.330944	0.326008	0.343048	0.318615	0.354875	0.32651	0.33748	0.340946	0.321574	0.989834	0.94318	0.715655	0.725451	1.01514	1.05227	0.826194	0.820461	4
sp|P62256|UBE2H_HUMAN	P62256	UBE2H	Ubiquitin-conjugating enzyme E2 H	HUMAN				3	2	165.793	121.499	151.895	340.052	369.39	383.009	423.196	453.953	636.322	0.377499	0.276646	0.345855	0.311274	0.33813	0.350596	0.279619	0.299942	0.420439	0.328559	0.288294	0.383147	1.13967	1.32902	0.715721	0.595438	0.920577	1.03687	0.84386	0.948612	8
sp|Q6R327-3|RICTR_HUMAN	Q6R327-3	RICTOR	Isoform 3 of Rapamycin-insensitive companion of mTOR	HUMAN				12	4	491.592	407.423	736.272	362.75	297.411	401.997	322.593	370.507	385.266	0.300615	0.249145	0.45024	0.341522	0.280006	0.378472	0.29915	0.343582	0.357268	0.299882	0.296363	0.403754	1.01187	1.36236	0.716544	0.40759	1.21969	1.35165	0.292001	0.538592	8
sp|O14773|TPP1_HUMAN	O14773	TPP1	Tripeptidyl-peptidase 1	HUMAN				9	6	1256.92	1067.11	945.132	1329.37	1697.92	819.183	614.519	686.286	809.417	0.384477	0.326417	0.289106	0.345607	0.441423	0.21297	0.291211	0.32522	0.38357	0.337844	0.325818	0.336338	1.03691	1.03229	0.716564	0.954739	0.782939	0.482462	0.209787	0.0499396	4
sp|P61981|1433G_HUMAN	P61981	YWHAG	14-3-3 protein gamma	HUMAN				15	21	1592.36	1297.26	1486.48	7834.91	9488.87	5221.7	4728.78	5684.03	5227.15	0.363876	0.296442	0.339682	0.347516	0.420877	0.231607	0.302353	0.36343	0.334218	0.333114	0.329936	0.33695	1.00963	1.02126	0.7166	0.637057	0.825695	0.550297	0.101042	0.0107977	4
sp|P13861|KAP2_HUMAN	P13861	PRKAR2A	cAMP-dependent protein kinase type II-alpha regulatory subunit	HUMAN				9	18	637.468	566.532	504.695	4572	5000.32	4555.11	3580.26	3955.39	3451.91	0.373073	0.331558	0.295369	0.323626	0.353944	0.32243	0.325847	0.359988	0.314165	0.34946	0.345773	0.304767	1.01066	0.881407	0.716604	0.485109	0.914342	0.910965	0.495183	0.841135	4
sp|P23025|XPA_HUMAN	P23025	XPA	DNA repair protein complementing XP-A cells	HUMAN				1	1	11.2529	16.0282	16.1103	114.894	95.9418	125.382	128.002	155.918	147.803	0.259334	0.369388	0.371278	0.341725	0.285356	0.372919	0.29649	0.361152	0.342357	0.277912	0.36527	0.356818	0.76084	0.97686	0.716744	0.488002	1.19754	1.30686	0.387149	0.621033	5
sp|P68402|PA1B2_HUMAN	P68402	PAFAH1B2	Platelet-activating factor acetylhydrolase IB subunit beta	HUMAN				4	4	1175.96	982.234	935.011	384.101	363.214	378.963	1761.34	2169.62	1886.68	0.380176	0.317545	0.302279	0.341035	0.322491	0.336474	0.302758	0.372939	0.324303	0.341467	0.345242	0.313291	0.989065	0.907452	0.716892	0.524994	1.0575	1.04336	0.688197	0.959598	4
sp|Q9NVS2-2|RT18A_HUMAN	Q9NVS2-2	MRPS18A	Isoform 2 of 28S ribosomal protein S18a, mitochondrial	HUMAN				2	2	434.677	645.685	469.542	53.1273	67.6271	52.7014	60.5994	62.4081	54.0937	0.280454	0.416597	0.302949	0.306287	0.389881	0.303832	0.342174	0.352387	0.305439	0.311314	0.384492	0.304194	0.809677	0.791159	0.717039	0.123808	0.785592	0.779294	0.528585	0.571539	5
sp|O60645|EXOC3_HUMAN	O60645	EXOC3	Exocyst complex component 3	HUMAN				9	12	975.562	768.533	986.895	2713.11	2692.03	2991.21	2714.43	3356.7	3211.68	0.357219	0.281412	0.361369	0.32313	0.320619	0.356251	0.292414	0.361604	0.345981	0.324817	0.321508	0.353675	1.01029	1.10005	0.717221	0.507678	1.00783	1.11113	1	0.804781	4
sp|Q9NX57|RAB20_HUMAN	Q9NX57	RAB20	Ras-related protein Rab-20	HUMAN				1	0	21.4563	34.2578	39.7591	0	0	0	0	0	0	0.224736	0.358821	0.416443	NQ	NQ	NQ	NQ	NQ	NQ	0.224736	0.358821	0.416443	0.626318	1.16059	0.717279	0.730973	NQ	NQ	NQ	NQ	7
sp|Q96EK4|THA11_HUMAN	Q96EK4	THAP11	THAP domain-containing protein 11	HUMAN				3	2	158.274	144.481	263.533	280.27	354.2	408.269	307.391	260.417	446.39	0.279493	0.255137	0.465369	0.268783	0.339682	0.391535	0.303088	0.256771	0.44014	0.291291	0.255954	0.452755	1.13806	1.76889	0.717594	0.192108	0.791277	1.15265	0.420892	0.841575	2
sp|Q9UJM3|ERRFI_HUMAN	Q9UJM3	ERRFI1	ERBB receptor feedback inhibitor 1	HUMAN				1	1	12.7838	11.9974	43.5665	159.847	303.3	39.8059	24.0354	22.0656	79.0798	0.187041	0.175535	0.637424	0.317817	0.603038	0.0791444	0.192006	0.17627	0.631725	0.189523	0.175902	0.634574	1.07743	3.60753	0.717691	0.0155037	0.527027	0.131243	0.0191969	7.55597e-06	1
sp|P15882|CHIN_HUMAN	P15882	CHN1	N-chimaerin	HUMAN				0	1	0	0	0	177.936	115.893	358.412	245.302	310.128	246.853	NQ	NQ	NQ	0.272807	0.177685	0.549508	0.305755	0.386557	0.307688	0.305755	0.386557	0.307688	0.790968	0.79597	0.717782	0.178284	1.53534	3.0926	0.0690481	0.0301762	5
sp|O14776|TCRG1_HUMAN	O14776	TCERG1	Transcription elongation regulator 1	HUMAN				26	20	1807.66	2581.54	2383.11	3921.77	4176.25	3882.87	4243.49	4966.65	5032.8	0.266919	0.381191	0.35189	0.327335	0.348576	0.324089	0.297936	0.34871	0.353354	0.282428	0.36495	0.352622	0.77388	0.96622	0.717805	0.936877	0.939065	0.929751	0.628199	0.90738	5
sp|Q96QU8|XPO6_HUMAN	Q96QU8	XPO6	Exportin-6	HUMAN				2	2	84.4001	90.4576	90.2859	162.586	107.96	249.486	420.438	336.574	320.906	0.318319	0.341165	0.340517	0.312646	0.207603	0.479751	0.390047	0.312244	0.297709	0.354183	0.326704	0.319113	1.08411	0.976764	0.717824	0.544241	1.50598	2.31091	0.0781798	0.107288	4
sp|Q6P3X3|TTC27_HUMAN	Q6P3X3	TTC27	Tetratricopeptide repeat protein 27	HUMAN				2	8	118.778	157.677	350.758	1039.72	967.474	1429.98	2068.27	2606.22	2509.85	0.189374	0.251393	0.559233	0.302493	0.281474	0.416034	0.287885	0.362764	0.34935	0.23863	0.307079	0.454292	0.777096	1.4794	0.718113	0.0773266	1.07467	1.47806	0.674175	0.342098	7
sp|Q13454|TUSC3_HUMAN	Q13454	TUSC3	Tumor suppressor candidate 3	HUMAN				1	3	19.407	22.8074	24.1397	573.683	582.637	583.389	333.806	454.104	393.938	0.292477	0.343722	0.363801	0.329758	0.334905	0.335337	0.282444	0.384232	0.333324	0.28746	0.363977	0.348562	0.789776	0.957649	0.718182	0.486793	0.984632	1.00129	1	0.942457	5
sp|Q8IZ21-2|PHAR4_HUMAN	Q8IZ21-2	PHACTR4	Isoform 2 of Phosphatase and actin regulator 4	HUMAN				0	2	0	0	0	129.182	106.055	196.46	186.918	244.791	311.155	NQ	NQ	NQ	0.299242	0.245671	0.455087	0.251618	0.329524	0.418859	0.251618	0.329524	0.418859	0.763579	1.2711	0.718623	0.749848	1.21806	1.85243	0.339889	0.280808	7
sp|Q969T7|5NT3B_HUMAN	Q969T7	NT5C3B	7-methylguanosine phosphate-specific 5'-nucleotidase	HUMAN				2	3	101.633	100.675	147.824	275.1	268.006	299.776	339.76	295.469	287.929	0.290271	0.287533	0.422195	0.32638	0.317963	0.355656	0.368041	0.320063	0.311896	0.329156	0.303798	0.367046	1.08347	1.20819	0.718681	0.838198	1.02647	1.11854	0.712342	0.851158	8
sp|P22392-2|NDKB_HUMAN	P22392-2	NME2	Isoform 3 of Nucleoside diphosphate kinase B	HUMAN				33	40	5450.48	3933.88	3359.53	5846.66	5268.44	5898.71	11019.6	11598.1	9820.77	0.427693	0.308687	0.263619	0.343642	0.309657	0.346701	0.339708	0.357542	0.30275	0.383701	0.333115	0.283185	1.15186	0.850111	0.718746	0.302707	1.10975	1.11963	0.655696	0.624139	9
sp|A6NFY4|NEMP2_HUMAN	A6NFY4	NEMP2	Nuclear envelope integral membrane protein 2	HUMAN				1	1	9.78082	11.5977	12.955	122.589	130.326	89.3855	77.4865	57.2854	66.0065	0.284877	0.337795	0.377328	0.358133	0.380735	0.261132	0.38593	0.285316	0.328753	0.335403	0.311556	0.353041	1.07654	1.13315	0.718861	0.856418	0.940636	0.685863	1	0.545534	4
sp|Q92530|PSMF1_HUMAN	Q92530	PSMF1	Proteasome inhibitor PI31 subunit	HUMAN				4	7	271.085	345.208	418.411	632.761	669.924	845.126	710.29	889.18	963.411	0.261993	0.33363	0.404378	0.294607	0.31191	0.393482	0.277145	0.346946	0.375909	0.269569	0.340288	0.390143	0.79218	1.14651	0.718962	0.715283	0.944526	1.26152	0.904965	0.607107	7
sp|Q92575|UBXN4_HUMAN	Q92575	UBXN4	UBX domain-containing protein 4	HUMAN				9	6	1182.61	1565.03	1839.16	659.735	731.061	506.859	527.063	660.548	642.494	0.257828	0.341204	0.400967	0.347658	0.385244	0.267097	0.287996	0.360935	0.351069	0.272912	0.351069	0.376018	0.777374	1.07107	0.718987	0.754216	0.902435	0.693319	0.755751	0.317262	7
sp|Q13555-7|KCC2G_HUMAN	Q13555-7	CAMK2G	Isoform 7 of Calcium/calmodulin-dependent protein kinase type II subunit gamma	HUMAN				0	1	0	0	0	97.6747	69.7402	100.081	101.037	93.8678	72.4101	NQ	NQ	NQ	0.365144	0.260715	0.374141	0.37797	0.351151	0.27088	0.37797	0.351151	0.27088	1.07637	0.771405	0.719084	0.150842	1.40055	1.43506	0.22607	0.559336	4
sp|Q9NP64|NO40_HUMAN	Q9NP64	ZCCHC17	Nucleolar protein of 40 kDa	HUMAN				1	3	21.5511	35.9112	32.9215	488.603	454.924	514.183	504.421	472.24	478.45	0.23844	0.397319	0.364241	0.335185	0.312081	0.352733	0.346655	0.324539	0.328807	0.292547	0.360929	0.346524	0.810539	0.960089	0.71915	0.538433	1.07403	1.13026	0.672121	0.824666	4
sp|Q6ZPD9|D19L3_HUMAN	Q6ZPD9	DPY19L3	Probable C-mannosyltransferase DPY19L3	HUMAN				3	1	51.7683	58.7781	48.367	104.052	139.095	115.251	81.3335	60.2905	48.3713	0.325764	0.369875	0.304361	0.290326	0.388102	0.321573	0.428082	0.317326	0.254592	0.376923	0.343601	0.279476	1.09698	0.813375	0.719218	0.177145	0.748066	0.828579	0.444224	0.78143	9
sp|Q8N6S4|AN13C_HUMAN	Q8N6S4	ANKRD13C	Ankyrin repeat domain-containing protein 13C	HUMAN				1	1	12.1103	21.5525	21.5353	36.6463	41.6066	48.7988	49.8068	55.6373	65.4549	0.219397	0.390457	0.390146	0.288436	0.327477	0.384086	0.29144	0.325557	0.383003	0.255419	0.358007	0.386574	0.713446	1.0798	0.719338	0.735044	0.880782	1.17286	0.78529	0.849815	7
sp|Q9H6D7|HAUS4_HUMAN	Q9H6D7	HAUS4	HAUS augmin-like complex subunit 4	HUMAN				2	4	67.9454	63.8776	106.335	636.569	594.151	687.633	657.341	619.953	693.013	0.285295	0.268215	0.44649	0.331831	0.309719	0.35845	0.333624	0.314648	0.351729	0.309459	0.291431	0.399109	1.06186	1.36948	0.719355	0.404345	1.07139	1.15734	0.616477	0.768587	8
sp|Q8N720-3|ZN655_HUMAN	Q8N720-3	ZNF655	Isoform 3 of Zinc finger protein 655	HUMAN				0	1	0	0	0	258.955	273.473	325.551	190.407	177.226	225.896	NQ	NQ	NQ	0.30182	0.318741	0.379439	0.320805	0.298597	0.380598	0.320805	0.298597	0.380598	1.07437	1.27462	0.719409	0.744892	0.946911	1.19043	0.971852	0.760202	8
sp|Q9Y5L0-1|TNPO3_HUMAN	Q9Y5L0-1	TNPO3	Isoform 1 of Transportin-3	HUMAN				7	5	424.246	635.587	803.04	928.036	1074.67	933.666	866.63	1037.9	1127.48	0.227737	0.341187	0.431076	0.316049	0.365985	0.317966	0.285826	0.342315	0.371859	0.256782	0.341751	0.401468	0.751372	1.17474	0.719501	0.613458	0.863556	0.868795	0.516013	0.644884	7
sp|Q9NVM6|DJC17_HUMAN	Q9NVM6	DNAJC17	DnaJ homolog subfamily C member 17	HUMAN				2	0	193.281	179.921	165.506	0	0	0	0	0	0	0.358786	0.333986	0.307228	NQ	NQ	NQ	NQ	NQ	NQ	0.358786	0.333986	0.307228	1.07425	0.919881	0.719566	0.426464	NQ	NQ	NQ	NQ	4
sp|Q9HD67|MYO10_HUMAN	Q9HD67	MYO10	Unconventional myosin-X	HUMAN				9	10	157.608	239.605	643.821	1177.79	1408.23	1651.83	1324.55	1522.6	1878.43	0.151395	0.23016	0.618444	0.277922	0.332297	0.389781	0.280294	0.322204	0.397502	0.215845	0.276182	0.507973	0.78153	1.83927	0.719773	0.00780064	0.836364	1.17299	0.361507	0.727098	2
sp|Q15046-2|SYK_HUMAN	Q15046-2	KARS	Isoform Mitochondrial of Lysine--tRNA ligase	HUMAN				21	30	2532.13	2891.38	2504.29	4923.38	4775.35	4921.83	6044.74	7530.76	6730.21	0.319399	0.364714	0.315887	0.336743	0.326619	0.336638	0.297687	0.370869	0.331444	0.308543	0.367791	0.323666	0.838908	0.880026	0.720136	0.484331	1.031	1.03067	0.90783	0.8168	4
sp|Q9H3P7|GCP60_HUMAN	Q9H3P7	ACBD3	Golgi resident protein GCP60	HUMAN				13	18	915.26	942.597	815.323	2312.4	2638.3	1749.25	2371.16	2361.42	2402.6	0.342386	0.352612	0.305001	0.345137	0.393779	0.261084	0.33232	0.330955	0.336726	0.337353	0.341784	0.320863	0.987037	0.938791	0.720165	0.699834	0.876475	0.663023	0.421645	0.168943	4
sp|Q8N1G0|ZN687_HUMAN	Q8N1G0	ZNF687	Zinc finger protein 687	HUMAN				6	6	370.706	508.431	680.775	1085.15	1231.67	1196.25	966.351	1157.25	1476.75	0.237646	0.325936	0.436419	0.308889	0.350596	0.340515	0.268404	0.321427	0.410169	0.253025	0.323681	0.423294	0.78171	1.30775	0.720296	0.261413	0.88104	0.971245	0.570085	0.865083	7
sp|Q7KZI7-16|MARK2_HUMAN	Q7KZI7-16	MARK2	Isoform 16 of Serine/threonine-protein kinase MARK2	HUMAN				1	1	44.8561	44.584	46.4651	195.34	190.174	236.03	225.596	357.741	240.244	0.330054	0.328052	0.341894	0.314282	0.30597	0.379748	0.273921	0.434372	0.291707	0.301988	0.381212	0.3168	0.792177	0.831034	0.720462	0.239256	1.02717	1.24113	0.741508	0.673301	5
sp|O43809|CPSF5_HUMAN	O43809	NUDT21	Cleavage and polyadenylation specificity factor subunit 5	HUMAN				13	7	698.463	962.258	922.055	1792.81	2006.34	1583.29	1378.84	1656.01	1643.73	0.270431	0.372567	0.357001	0.333085	0.372757	0.294158	0.294713	0.353956	0.351331	0.282572	0.363262	0.354166	0.777874	0.974961	0.720558	0.874251	0.89357	0.78914	0.620724	0.525492	4
sp|Q9Y3B4|SF3B6_HUMAN	Q9Y3B4	SF3B6	Splicing factor 3B subunit 6	HUMAN				6	4	375.597	507.915	649.255	334.386	285.558	425.484	250.212	318.281	507.28	0.245045	0.331371	0.423584	0.319856	0.27315	0.406995	0.232588	0.295863	0.471549	0.238816	0.313617	0.447567	0.761491	1.42711	0.720773	0.332022	1.17099	1.49001	0.37109	0.384894	2
sp|Q96MD2|CL066_HUMAN	Q96MD2	C12orf66	UPF0536 protein C12orf66	HUMAN				1	0	45.0467	63.0347	92.8822	0	0	0	0	0	0	0.224154	0.313662	0.462184	NQ	NQ	NQ	NQ	NQ	NQ	0.224154	0.313662	0.462184	0.714633	1.47351	0.721358	0.649181	NQ	NQ	NQ	NQ	2
sp|Q9H8P0|PORED_HUMAN	Q9H8P0	SRD5A3	Polyprenol reductase	HUMAN				0	1	0	0	0	310.95	265.388	437.369	361.246	324.374	278.244	NQ	NQ	NQ	0.306745	0.261799	0.431455	0.374789	0.336535	0.288676	0.374789	0.336535	0.288676	1.11367	0.857788	0.721461	0.292581	1.17168	1.64804	0.387054	0.357996	4
sp|Q9Y547|IFT25_HUMAN	Q9Y547	HSPB11	Intraflagellar transport protein 25 homolog	HUMAN				1	2	17.1607	12.3931	16.1091	146.946	127.746	193.618	254.073	286.477	341.152	0.375813	0.271404	0.352783	0.313779	0.272781	0.413439	0.288162	0.324914	0.386924	0.331988	0.298159	0.369854	1.11346	1.24046	0.721731	0.779776	1.1503	1.51564	0.46274	0.457757	8
sp|P49842|STK19_HUMAN	P49842	STK19	Serine/threonine-protein kinase 19	HUMAN				0	1	0	0	0	35.4009	49.7948	38.2942	21.0761	18.6353	51.7063	NQ	NQ	NQ	0.286671	0.40323	0.3101	0.230547	0.203848	0.565605	0.230547	0.203848	0.565605	1.13097	2.77464	0.721732	0.324748	0.710936	0.76904	0.328773	0.555318	2
sp|Q08722|CD47_HUMAN	Q08722	CD47	Leukocyte surface antigen CD47	HUMAN				4	3	72.7668	116.638	90.4315	1076.86	946.707	1127.39	1236.9	1247.29	1022.55	0.260034	0.416808	0.323158	0.341756	0.30045	0.357794	0.352721	0.355683	0.291596	0.306377	0.386246	0.307377	0.793219	0.795808	0.721871	0.171984	1.13748	1.19086	0.482694	0.710239	5
sp|Q86SR1|GLT10_HUMAN	Q86SR1	GALNT10	Polypeptide N-acetylgalactosaminyltransferase 10	HUMAN				6	6	763.173	992.435	623.575	2061.53	1966.51	1203.5	1188.67	848.831	783.992	0.320771	0.417133	0.262096	0.394059	0.375895	0.230047	0.421291	0.300845	0.277864	0.371031	0.358989	0.26998	1.03354	0.752058	0.721932	0.0563815	1.04832	0.611997	0.653989	0.169396	9
sp|Q6GMV2|SMYD5_HUMAN	Q6GMV2	SMYD5	SET and MYND domain-containing protein 5	HUMAN				2	2	129.782	118.673	142.717	530.972	404.54	385.089	967.589	978.865	984.613	0.331776	0.303378	0.364846	0.402069	0.30633	0.291601	0.330115	0.333962	0.335923	0.330946	0.31867	0.350384	1.03852	1.09952	0.722008	0.825493	1.31253	0.951919	0.164337	0.799987	4
sp|Q96PV7|F193B_HUMAN	Q96PV7	FAM193B	Protein FAM193B	HUMAN				1	1	31.4275	60.9892	54.5112	185.075	177.251	100.126	69.4719	63.7105	69.3956	0.213898	0.415096	0.371006	0.400203	0.383285	0.216512	0.342939	0.314499	0.342562	0.278418	0.364797	0.356784	0.763214	0.978034	0.722047	0.490705	1.04414	0.564884	0.712589	0.347132	5
sp|Q2M2Z5|KIZ_HUMAN	Q2M2Z5	KIZ	Centrosomal protein kizuna	HUMAN				0	1	0	0	0	222.419	260.313	85.067	78.262	72.8625	97.9725	NQ	NQ	NQ	0.391721	0.45846	0.149819	0.314183	0.292507	0.393311	0.314183	0.292507	0.393311	1.0741	1.34462	0.722075	0.79952	0.854429	0.326788	0.691971	0.0138318	8
sp|Q96AD5|PLPL2_HUMAN	Q96AD5	PNPLA2	Patatin-like phospholipase domain-containing protein 2	HUMAN				3	4	24.9544	23.3584	244.93	137.788	188.042	279.759	151.145	133.165	539.47	0.0850981	0.0796555	0.835246	0.227527	0.310511	0.461962	0.183478	0.161651	0.654872	0.134288	0.120653	0.745059	1.11301	6.17522	0.722307	2.19565e-06	0.732753	1.48775	0.317311	0.442333	1
sp|Q86UE4|LYRIC_HUMAN	Q86UE4	MTDH	Protein LYRIC	HUMAN				23	20	2175.37	2430.72	2054.21	4680.65	4273.6	4102.25	4265.77	3795.61	2947.25	0.326617	0.364957	0.308426	0.358492	0.327316	0.314192	0.387493	0.344785	0.267722	0.357055	0.354871	0.288074	1.00615	0.81177	0.722332	0.139652	1.09525	0.959906	0.632655	0.990908	4
sp|Q9BRT2|UQCC2_HUMAN	Q9BRT2	UQCC2	Ubiquinol-cytochrome-c reductase complex assembly factor 2	HUMAN				1	3	279.564	546.012	372.41	407.876	487.749	334.09	521.407	485.249	323.889	0.233362	0.455775	0.310863	0.331684	0.396636	0.271681	0.391875	0.364699	0.243426	0.312618	0.410237	0.277145	0.762043	0.675572	0.72235	0.0308045	0.836242	0.684963	0.548355	0.326736	5
sp|Q13523|PRP4B_HUMAN	Q13523	PRPF4B	Serine/threonine-protein kinase PRP4 homolog	HUMAN				11	13	1278.37	1652.03	1440.89	2752.47	2642.37	3043.6	2496.61	3248.86	3034.12	0.292447	0.377927	0.329626	0.326182	0.313135	0.360683	0.284365	0.370047	0.345588	0.288406	0.373987	0.337607	0.771166	0.902724	0.722629	0.600198	1.04167	1.15184	0.885181	0.72162	5
sp|Q9UIC8|LCMT1_HUMAN	Q9UIC8	LCMT1	Leucine carboxyl methyltransferase 1	HUMAN				4	8	178.149	214.375	204.393	828.424	761.367	709.129	1188.98	1745.67	1475.59	0.298448	0.359137	0.342415	0.360354	0.331185	0.308462	0.269595	0.395822	0.334582	0.284022	0.37748	0.338499	0.752417	0.896734	0.722667	0.459495	1.08807	0.931388	0.612574	0.827232	5
sp|Q9UDR5|AASS_HUMAN	Q9UDR5	AASS	Alpha-aminoadipic semialdehyde synthase, mitochondrial	HUMAN				7	7	210.782	344.977	249.948	1486.04	1570.84	1273.01	1542.33	1550.77	1383.33	0.261611	0.428167	0.310222	0.343206	0.362789	0.294005	0.344545	0.34643	0.309025	0.303078	0.387299	0.309623	0.782544	0.799443	0.722715	0.127327	0.946019	0.810402	0.798114	0.530455	5
sp|Q16787|LAMA3_HUMAN	Q16787	LAMA3	Laminin subunit alpha-3	HUMAN				3	0	51.3954	71.8266	58.5105	0	0	0	0	0	0	0.282808	0.395233	0.321959	NQ	NQ	NQ	NQ	NQ	NQ	0.282808	0.395233	0.321959	0.715548	0.814607	0.722914	0.208163	NQ	NQ	NQ	NQ	5
sp|P30046|DOPD_HUMAN	P30046	DDT	D-dopachrome decarboxylase	HUMAN				7	3	861.117	798.313	707.759	722.708	694.827	671.885	1758.28	1823.76	1509.19	0.363772	0.337241	0.298987	0.345889	0.332545	0.321565	0.345354	0.358216	0.29643	0.354563	0.347728	0.297708	1.01966	0.856153	0.723189	0.317311	1.04013	0.966981	0.72998	0.871136	4
sp|Q8IYU8|MICU2_HUMAN	Q8IYU8	MICU2	Calcium uptake protein 2, mitochondrial	HUMAN				2	3	54.6063	75.7344	77.8899	464.859	541.284	514.192	366.604	422.677	452.677	0.26224	0.363704	0.374056	0.305761	0.356029	0.33821	0.295182	0.340331	0.364486	0.278711	0.352018	0.369271	0.791753	1.04901	0.723329	0.775611	0.858808	0.949949	0.617887	0.85103	7
sp|Q96E11|RRFM_HUMAN	Q96E11	MRRF	Ribosome-recycling factor, mitochondrial	HUMAN				4	5	294.255	486.82	382.505	762.58	867.903	611.332	719.531	704.828	596.595	0.252888	0.418381	0.328731	0.340162	0.387143	0.272695	0.356035	0.34876	0.295205	0.304462	0.383571	0.311968	0.793756	0.813326	0.723376	0.210872	0.878647	0.704378	0.67305	0.336931	5
sp|Q5U5X0|LYRM7_HUMAN	Q5U5X0	LYRM7	Complex III assembly factor LYRM7	HUMAN				0	2	0	0	0	478.538	684.277	198.066	296.153	373.217	318.824	NQ	NQ	NQ	0.351638	0.502819	0.145543	0.299691	0.377676	0.322633	0.299691	0.377676	0.322633	0.793514	0.854259	0.723423	0.285224	0.699334	0.289453	0.190044	0.0051376	5
sp|Q9NQB0-3|TF7L2_HUMAN	Q9NQB0-3	TCF7L2	Isoform 3 of Transcription factor 7-like 2	HUMAN				0	1	0	0	0	279.038	452.558	114.208	45.8967	42.7782	60.766	NQ	NQ	NQ	0.329908	0.535063	0.135029	0.307123	0.286255	0.406622	0.307123	0.286255	0.406622	1.0729	1.42049	0.723669	0.708061	0.616579	0.252361	0.0837283	0.00387975	8
sp|Q96L73|NSD1_HUMAN	Q96L73	NSD1	Histone-lysine N-methyltransferase, H3 lysine-36 and H4 lysine-20 specific	HUMAN				3	2	42.4953	61.2529	99.6012	167.462	137.783	261.234	178.555	201.699	232.554	0.208977	0.30122	0.489803	0.295619	0.243227	0.461154	0.291372	0.329139	0.379489	0.250174	0.315179	0.434646	0.793752	1.37904	0.723951	0.566261	1.21541	1.89598	0.339889	0.217949	7
sp|P00395|COX1_HUMAN	P00395	MT-CO1	Cytochrome c oxidase subunit 1	HUMAN				0	1	0	0	0	519.791	475.85	486.596	409.401	379.248	365.017	NQ	NQ	NQ	0.35068	0.321035	0.328285	0.354869	0.328733	0.316397	0.354869	0.328733	0.316397	1.07951	0.962474	0.724025	0.501084	1.09234	1.02258	0.636376	0.979289	4
sp|Q96SI1|KCD15_HUMAN	Q96SI1	KCTD15	BTB/POZ domain-containing protein KCTD15	HUMAN				0	3	0	0	0	363.853	437.859	318.338	295.601	265.933	286.968	NQ	NQ	NQ	0.324854	0.390928	0.284218	0.34838	0.313415	0.338206	0.34838	0.313415	0.338206	1.11156	1.0791	0.724156	0.879531	0.830982	0.727033	0.548355	0.395894	4
sp|P45880-1|VDAC2_HUMAN	P45880-1	VDAC2	Isoform 1 of Voltage-dependent anion-selective channel protein 2	HUMAN				21	18	2146.54	3021.9	2255.76	4054.29	4184	3700.56	3082.4	3633.67	3181.95	0.289128	0.407033	0.303839	0.339588	0.350452	0.30996	0.311416	0.367111	0.321473	0.300272	0.387072	0.312656	0.775751	0.807746	0.724188	0.127979	0.968998	0.884456	0.778895	0.747369	5
sp|Q9HCM9|TRI39_HUMAN	Q9HCM9	TRIM39	E3 ubiquitin-protein ligase TRIM39	HUMAN				0	1	0	0	0	90.8716	74.1781	154.253	136.86	178.661	223.717	NQ	NQ	NQ	0.284594	0.232313	0.483094	0.253803	0.331322	0.414875	0.253803	0.331322	0.414875	0.766031	1.25218	0.724263	0.776935	1.22505	2.0795	0.339889	0.203336	7
sp|P82675|RT05_HUMAN	P82675	MRPS5	28S ribosomal protein S5, mitochondrial	HUMAN				7	8	333.29	601.133	486.893	2184.69	2192.02	2008.64	1873.38	1753.49	1712.77	0.234494	0.422941	0.342565	0.342141	0.343289	0.31457	0.350844	0.32839	0.320766	0.292669	0.375666	0.331665	0.779068	0.882874	0.724312	0.423175	0.996655	0.91634	0.954349	0.717932	5
sp|Q9NUG6|PDRG1_HUMAN	Q9NUG6	PDRG1	p53 and DNA damage-regulated protein 1	HUMAN				4	1	161.385	194.013	371.5	521.184	442.516	707.271	617.857	809.714	1072.51	0.222019	0.266905	0.511076	0.311905	0.264826	0.423269	0.247135	0.323876	0.428989	0.234577	0.29539	0.470033	0.794125	1.59122	0.72441	0.134947	1.17777	1.59829	0.403512	0.275308	2
sp|Q9UKN8|TF3C4_HUMAN	Q9UKN8	GTF3C4	General transcription factor 3C polypeptide 4	HUMAN				8	7	251.084	373.754	421.388	1062.24	970.001	1470.76	1364.52	1509.32	1702.72	0.23999	0.35724	0.40277	0.303237	0.276905	0.419858	0.298154	0.329793	0.372053	0.269072	0.343517	0.387411	0.783286	1.12778	0.724871	0.648671	1.09509	1.51625	0.595291	0.308516	7
sp|Q9Y4J8|DTNA_HUMAN	Q9Y4J8	DTNA	Dystrobrevin alpha	HUMAN				2	0	333.424	300.139	252.126	0	0	0	0	0	0	0.376457	0.338876	0.284666	NQ	NQ	NQ	NQ	NQ	NQ	0.376457	0.338876	0.284666	1.1109	0.84003	0.725003	0.256548	NQ	NQ	NQ	NQ	4
sp|Q9HCN4-5|GPN1_HUMAN	Q9HCN4-5	GPN1	Isoform 5 of GPN-loop GTPase 1	HUMAN				2	0	46.6215	65.0346	87.6053	0	0	0	0	0	0	0.233972	0.326378	0.43965	NQ	NQ	NQ	NQ	NQ	NQ	0.233972	0.326378	0.43965	0.716873	1.34706	0.725164	0.796453	NQ	NQ	NQ	NQ	7
sp|Q9C0I1|MTMRC_HUMAN	Q9C0I1	MTMR12	Myotubularin-related protein 12	HUMAN				2	6	113.279	84.3556	124.971	819.066	754.941	1113.53	1100.17	1463.35	1230.76	0.351137	0.261482	0.387381	0.304764	0.280904	0.414332	0.289955	0.385673	0.324372	0.320546	0.323578	0.355876	0.990631	1.09982	0.725216	0.794256	1.08494	1.47499	0.612574	0.31508	4
sp|Q86VP6|CAND1_HUMAN	Q86VP6	CAND1	Cullin-associated NEDD8-dissociated protein 1	HUMAN				51	42	5708.37	6220.39	5351.9	11557.7	10618.4	11466	11239.4	14629.6	12486.1	0.330333	0.359963	0.309705	0.343549	0.315627	0.340824	0.293034	0.381425	0.32554	0.311684	0.370694	0.317623	0.840811	0.856832	0.725449	0.339472	1.08846	1.07983	0.752739	0.730335	4
sp|P83916|CBX1_HUMAN	P83916	CBX1	Chromobox protein homolog 1	HUMAN				6	10	457.545	724.031	621.006	1973.04	1959.31	2056.12	2297.74	2521.73	2606.08	0.253828	0.401663	0.344509	0.329473	0.32718	0.343347	0.309437	0.339602	0.350961	0.281632	0.370632	0.347735	0.75987	0.938221	0.725491	0.696522	1.00701	1.04941	1	0.950047	5
sp|Q9HCK5|AGO4_HUMAN	Q9HCK5	AGO4	Protein argonaute-4	HUMAN				7	6	215	204.818	222.552	1315.18	1341.24	1509.54	1194.82	1279.94	1367.41	0.334698	0.318847	0.346455	0.315697	0.321953	0.36235	0.310976	0.33313	0.355895	0.322837	0.325988	0.351175	0.990333	1.07726	0.725716	0.854053	0.980568	1.12548	0.958404	0.814809	4
sp|P49327|FAS_HUMAN	P49327	FASN	Fatty acid synthase	HUMAN				49	69	5737.34	4571.09	5714.34	11452	8435.08	10234.8	15993.5	15170	13359.7	0.358074	0.285287	0.356639	0.380189	0.280032	0.339779	0.359218	0.340721	0.300061	0.358646	0.313004	0.32835	1.14582	1.04903	0.725745	0.388736	1.35766	1.21336	0.107165	0.416365	4
sp|Q02410|APBA1_HUMAN	Q02410	APBA1	Amyloid beta A4 precursor protein-binding family A member 1	HUMAN				3	2	233.155	145.353	137.612	421.569	517.437	259.001	212.105	303.968	264.77	0.451746	0.281625	0.266628	0.351892	0.431915	0.216193	0.271636	0.389282	0.339082	0.361691	0.335453	0.302855	1.07822	0.902824	0.725771	0.336594	0.814725	0.500545	0.481558	0.0941475	9
sp|Q6UW63|KDEL1_HUMAN	Q6UW63	KDELC1	KDEL motif-containing protein 1	HUMAN				9	14	493.079	633.075	523.076	3998.38	3837.81	4398.98	1973.53	2662.59	2254.48	0.298975	0.383861	0.317164	0.326794	0.31367	0.359536	0.286409	0.386409	0.327181	0.292692	0.385135	0.322173	0.759973	0.836518	0.725872	0.216728	1.04184	1.14622	0.861424	0.575006	5
sp|Q15751|HERC1_HUMAN	Q15751	HERC1	Probable E3 ubiquitin-protein ligase HERC1	HUMAN				8	4	118.244	150.698	316.688	619.023	605.917	797.238	508.294	659.422	674.336	0.201909	0.257326	0.540765	0.306117	0.299636	0.394247	0.275939	0.357982	0.366079	0.238924	0.307654	0.453422	0.776599	1.4738	0.725923	0.290957	1.02163	1.31575	0.807205	0.534192	7
sp|P16615|AT2A2_HUMAN	P16615	ATP2A2	Sarcoplasmic/endoplasmic reticulum calcium ATPase 2	HUMAN				63	58	5575.75	5136.43	4479.53	15716	13160.8	16675	13685.5	11330.6	9848.74	0.367026	0.338107	0.294867	0.345014	0.288919	0.366067	0.392531	0.324985	0.282484	0.379778	0.331546	0.288675	1.14548	0.870693	0.726145	0.42285	1.19415	1.26702	0.391691	0.32389	6
sp|Q96IP4-2|FA46A_HUMAN	Q96IP4-2	FAM46A	Isoform 2 of Protein FAM46A	HUMAN				2	1	24.9166	27.4058	64.2434	79.2195	63.5165	330.394	44.8277	30.9748	182.233	0.213756	0.23511	0.551134	0.167437	0.134247	0.698316	0.173727	0.120041	0.706231	0.193742	0.177575	0.628683	1.09104	3.54037	0.726302	0.0168765	1.24723	5.20171	0.295477	0.00499724	1
sp|P20338|RAB4A_HUMAN	P20338	RAB4A	Ras-related protein Rab-4A	HUMAN				2	2	167.608	155.511	144.095	505.165	577.218	569.036	492.924	416.726	339.99	0.358738	0.332847	0.308414	0.305898	0.349529	0.344574	0.394453	0.333477	0.27207	0.376596	0.333162	0.290242	1.13037	0.871173	0.726603	0.280544	0.875172	0.985825	0.666183	0.915284	4
sp|Q2VPK5|CTU2_HUMAN	Q2VPK5	CTU2	Cytoplasmic tRNA 2-thiolation protein 2	HUMAN				1	3	1.78242	6.3735	29.1911	727.3	707.996	475.423	845.635	831.969	868.654	0.047726	0.170656	0.781618	0.380642	0.370539	0.248819	0.332109	0.326742	0.341149	0.189918	0.248699	0.561383	0.763644	2.25728	0.72692	0.017722	1.02727	0.671505	0.768504	0.279868	2
sp|P55735-3|SEC13_HUMAN	P55735-3	SEC13	Isoform 3 of Protein SEC13 homolog	HUMAN				10	12	1051.29	1097.13	958.216	1581.86	1442.52	1718.82	2459.51	2437.45	2432.38	0.338402	0.353157	0.308441	0.333501	0.304124	0.362376	0.335571	0.33256	0.331869	0.336986	0.342859	0.320155	0.982872	0.933781	0.726923	0.670863	1.0966	1.19154	0.492267	0.526533	4
sp|O94967-4|WDR47_HUMAN	O94967-4	WDR47	Isoform 4 of WD repeat-containing protein 47	HUMAN				6	5	342.904	493.782	522.649	571.874	501.027	660.583	775.368	952.038	944.121	0.252259	0.363253	0.384489	0.329899	0.289029	0.381072	0.290234	0.356365	0.353401	0.271246	0.359809	0.368945	0.753863	1.02539	0.727051	0.999221	1.1414	1.31846	0.49876	0.543196	7
sp|O43572|AKA10_HUMAN	O43572	AKAP10	A-kinase anchor protein 10, mitochondrial	HUMAN				1	4	41.1867	43.7084	58.4979	477.731	440.518	414.529	422.441	594.696	554.485	0.28723	0.304816	0.407955	0.358447	0.330526	0.311026	0.268793	0.378396	0.352811	0.278011	0.341606	0.380383	0.813836	1.11351	0.727226	0.958204	1.08447	0.941003	0.586738	0.780358	7
sp|Q9NVR2|INT10_HUMAN	Q9NVR2	INTS10	Integrator complex subunit 10	HUMAN				4	5	225.181	364.824	287.815	892.299	1187.95	720.701	612.31	653.943	586.463	0.256524	0.415602	0.327875	0.318571	0.424123	0.257306	0.330493	0.352964	0.316542	0.293508	0.384283	0.322208	0.763782	0.838466	0.727315	0.281999	0.751128	0.606679	0.229549	0.185246	5
sp|Q71RG4|TMUB2_HUMAN	Q71RG4	TMUB2	Transmembrane and ubiquitin-like domain-containing protein 2	HUMAN				1	3	7.50755	18.1878	27.6776	239.449	270.743	197.848	285.422	231.667	259.091	0.140662	0.340767	0.51857	0.338185	0.382384	0.279431	0.367726	0.298471	0.333803	0.254194	0.319619	0.426187	0.795302	1.33342	0.727383	0.631094	0.884413	0.73076	0.797488	0.494404	7
sp|Q15459|SF3A1_HUMAN	Q15459	SF3A1	Splicing factor 3A subunit 1	HUMAN				26	27	1116.55	1537.42	1540.53	5180.88	4718.21	6764.16	5106.41	6148.95	6620.51	0.266194	0.366533	0.367273	0.310916	0.28315	0.405933	0.285659	0.34398	0.37036	0.275927	0.355257	0.368816	0.776697	1.03817	0.727414	0.556395	1.09806	1.43363	0.703881	0.138213	7
sp|Q13610|PWP1_HUMAN	Q13610	PWP1	Periodic tryptophan protein 1 homolog	HUMAN				11	5	738.268	1276.67	1391.33	325.847	343.514	429.101	464.899	489.339	501.839	0.216738	0.3748	0.408461	0.296639	0.312723	0.390638	0.319282	0.336067	0.344651	0.26801	0.355434	0.376556	0.754038	1.05943	0.727581	0.902856	0.94857	1.24915	0.967983	0.682238	7
sp|O60930|RNH1_HUMAN	O60930	RNASEH1	Ribonuclease H1	HUMAN				1	0	10.3236	16.2656	16.2163	0	0	0	0	0	0	0.241174	0.379989	0.378837	NQ	NQ	NQ	NQ	NQ	NQ	0.241174	0.379989	0.378837	0.634688	0.996969	0.727777	0.482533	NQ	NQ	NQ	NQ	7
sp|Q9P260-2|K1468_HUMAN	Q9P260-2	KIAA1468	Isoform 2 of LisH domain and HEAT repeat-containing protein KIAA1468	HUMAN				6	5	278.197	241.426	285.614	506.529	449.492	556.929	661.989	751.452	702.249	0.345484	0.29982	0.354696	0.334795	0.297097	0.368108	0.312895	0.355181	0.331924	0.32919	0.3275	0.34331	1.00516	1.04827	0.727778	0.978328	1.12689	1.23902	0.532188	0.651226	4
sp|Q8N6T3|ARFG1_HUMAN	Q8N6T3	ARFGAP1	ADP-ribosylation factor GTPase-activating protein 1	HUMAN				8	14	400.183	553.845	606.493	2304.62	2845.95	1609.79	1996.11	2508.32	2066.56	0.256442	0.35491	0.388648	0.340902	0.420976	0.238122	0.303776	0.381726	0.314498	0.280109	0.368318	0.351573	0.760508	0.954537	0.727856	0.792544	0.809789	0.565642	0.216318	0.0609877	5
sp|P30566|PUR8_HUMAN	P30566	ADSL	Adenylosuccinate lyase	HUMAN				7	10	648.318	521.894	625.14	1619	1436.16	1652.26	2947.2	3596.23	3030.98	0.361109	0.290692	0.348199	0.343926	0.305084	0.35099	0.30782	0.375608	0.316571	0.334465	0.33315	0.332385	1.00395	0.997704	0.727865	0.882469	1.12731	1.15047	0.417993	0.604019	4
sp|P17535|JUND_HUMAN	P17535	JUND	Transcription factor jun-D	HUMAN				0	2	0	0	0	622.256	787.045	713.881	586.484	519.351	678.716	NQ	NQ	NQ	0.293077	0.370691	0.336232	0.328645	0.291026	0.380329	0.328645	0.291026	0.380329	1.12926	1.30685	0.727902	0.62733	0.790623	0.907039	0.401936	0.746404	8
sp|Q92859|NEO1_HUMAN	Q92859	NEO1	Neogenin	HUMAN				5	2	152.864	253.749	222.139	195.999	367.704	142.206	127.888	123.148	132.673	0.243123	0.403575	0.353302	0.277655	0.520895	0.20145	0.333294	0.320941	0.345765	0.288209	0.362258	0.349533	0.79559	0.964874	0.728019	0.554706	0.533034	0.386739	0.0214923	0.0366709	4
sp|Q9Y5Z7|HCFC2_HUMAN	Q9Y5Z7	HCFC2	Host cell factor 2	HUMAN				1	3	19.0647	17.94	28.8387	335.12	404.079	265.208	362.553	316.124	292.964	0.289546	0.272465	0.437989	0.333649	0.402306	0.264044	0.373135	0.325351	0.301515	0.33134	0.298908	0.369752	1.1085	1.23701	0.728077	0.785713	0.829342	0.656327	0.608153	0.367388	8
sp|Q9BTX7|TTPAL_HUMAN	Q9BTX7	TTPAL	Alpha-tocopherol transfer protein-like	HUMAN				2	1	106.931	97.5004	110.559	210.897	201.559	200.215	304.35	288.19	332.414	0.339474	0.309535	0.350991	0.344226	0.328984	0.326791	0.329043	0.311572	0.359384	0.334259	0.310554	0.355188	1.07633	1.14372	0.72833	0.95167	1.04633	0.993334	0.712589	0.996014	4
sp|Q9Y383|LC7L2_HUMAN	Q9Y383	LUC7L2	Putative RNA-binding protein Luc7-like 2	HUMAN				21	12	1056.64	1342.08	1298.48	3769.54	3796.81	3896.77	3108.46	4054.57	4107.16	0.285794	0.362999	0.351207	0.328841	0.33122	0.33994	0.275812	0.35976	0.364427	0.280803	0.36138	0.357817	0.777032	0.990142	0.728558	0.800635	0.992817	1.02633	0.887262	0.826979	5
sp|P22307|NLTP_HUMAN	P22307	SCP2	Non-specific lipid-transfer protein	HUMAN				26	28	2477.87	2803.2	2088.79	9278.98	10237.6	9113.08	5902.67	7377.56	6043.54	0.336216	0.38036	0.283424	0.324104	0.357588	0.318309	0.305462	0.381787	0.312752	0.320839	0.381073	0.298088	0.841934	0.782231	0.728587	0.0675802	0.906361	0.890156	0.350885	0.641915	4
sp|Q13190|STX5_HUMAN	Q13190	STX5	Syntaxin-5	HUMAN				7	5	291.369	361.58	405.669	1168.03	1234.45	1272.97	1070.12	889.323	1099.24	0.275235	0.341558	0.383207	0.317792	0.335863	0.346345	0.349865	0.290753	0.359382	0.31255	0.316156	0.371294	0.988594	1.1744	0.728643	0.614205	0.946197	1.03121	0.798114	0.993682	4
sp|Q53FP2|TM35A_HUMAN	Q53FP2	TMEM35A	Transmembrane protein 35A	HUMAN				2	0	109.205	142.51	138.795	0	0	0	0	0	0	0.279648	0.364933	0.355419	NQ	NQ	NQ	NQ	NQ	NQ	0.279648	0.364933	0.355419	0.766301	0.97393	0.728938	0.481276	NQ	NQ	NQ	NQ	5
sp|Q92569|P55G_HUMAN	Q92569	PIK3R3	Phosphatidylinositol 3-kinase regulatory subunit gamma	HUMAN				8	3	747.76	553.24	583.43	209.435	215.024	1444.41	255.143	379.194	838.645	0.39681	0.293585	0.309606	0.112065	0.115056	0.772879	0.173215	0.257433	0.569352	0.285013	0.275509	0.439479	1.0345	1.59515	0.728944	0.132742	0.974009	6.71743	1	1.73376e-06	8
sp|Q06830|PRDX1_HUMAN	Q06830	PRDX1	Peroxiredoxin-1	HUMAN				49	27	7607.85	8015.61	6300.12	6180.85	5578.25	6605.21	10710.5	14455.1	12183.5	0.347017	0.365616	0.287367	0.336568	0.303755	0.359676	0.286767	0.387027	0.326206	0.316892	0.376321	0.306787	0.842078	0.815225	0.728988	0.152132	1.10803	1.1841	0.655696	0.47476	4
sp|Q9UNH7|SNX6_HUMAN	Q9UNH7	SNX6	Sorting nexin-6	HUMAN				10	15	420.31	368.269	365.551	2570.2	2156.96	2957.08	4143.68	4714.01	4430.87	0.364179	0.319088	0.316733	0.334477	0.280699	0.384824	0.311823	0.354742	0.333435	0.338001	0.336915	0.325084	1.00322	0.964885	0.729085	0.968676	1.19158	1.37095	0.440684	0.376474	4
sp|P05091|ALDH2_HUMAN	P05091	ALDH2	Aldehyde dehydrogenase, mitochondrial	HUMAN				17	20	760.549	964.863	776.188	6034.25	6145.82	4962.71	3082.64	4067.09	3564.06	0.304025	0.385698	0.310277	0.352	0.358508	0.289493	0.287726	0.379613	0.332661	0.295876	0.382655	0.321469	0.773217	0.8401	0.72909	0.294832	0.981847	0.807494	0.709291	0.374878	5
sp|Q96QE3|ATAD5_HUMAN	Q96QE3	ATAD5	ATPase family AAA domain-containing protein 5	HUMAN				0	1	0	0	0	168.302	203.291	155.04	195.486	183.204	211.449	NQ	NQ	NQ	0.319581	0.38602	0.294398	0.331254	0.310442	0.358304	0.331254	0.310442	0.358304	1.06704	1.15417	0.729215	0.928093	0.827887	0.76265	0.595369	0.555904	4
sp|Q8TCJ0|FBX25_HUMAN	Q8TCJ0	FBXO25	F-box only protein 25	HUMAN				1	0	21.1664	18.8545	57.7111	0	0	0	0	0	0	0.216576	0.19292	0.590504	NQ	NQ	NQ	NQ	NQ	NQ	0.216576	0.19292	0.590504	1.12262	3.06087	0.729722	0.263587	NQ	NQ	NQ	NQ	1
sp|Q9Y5K5|UCHL5_HUMAN	Q9Y5K5	UCHL5	Ubiquitin carboxyl-terminal hydrolase isozyme L5	HUMAN				9	8	239.593	332.698	384.125	1310.79	1133.51	1699.85	1722.79	2054.85	1831.18	0.250511	0.347859	0.40163	0.316299	0.273521	0.41018	0.307158	0.36636	0.326482	0.278834	0.35711	0.364056	0.780809	1.01945	0.729789	0.927613	1.1564	1.49963	0.38303	0.302632	5
sp|Q8N488|RYBP_HUMAN	Q8N488	RYBP	RING1 and YY1-binding protein	HUMAN				0	1	0	0	0	33.2151	29.1171	55.8213	50.3317	69.9435	97.6733	NQ	NQ	NQ	0.281118	0.246434	0.472448	0.230934	0.320917	0.448148	0.230934	0.320917	0.448148	0.719606	1.39646	0.729804	0.736111	1.14074	1.91714	0.584765	0.250103	2
sp|P21741|MK_HUMAN	P21741	MDK	Midkine	HUMAN				1	1	26.8455	54.7527	46.9329	84.655	157.206	96.4798	213.82	190.387	165.375	0.208864	0.425988	0.365148	0.250206	0.464639	0.285155	0.375398	0.334257	0.290345	0.292131	0.380123	0.327746	0.768518	0.862212	0.72998	0.285536	0.538496	0.613714	0.0664521	0.425601	5
sp|Q04760|LGUL_HUMAN	Q04760	GLO1	Lactoylglutathione lyase	HUMAN				10	9	969.818	845.18	743.363	1965.87	1998.36	1806.86	4303.84	4934.65	4001.09	0.379078	0.33036	0.290562	0.340641	0.34627	0.313088	0.325074	0.372719	0.302207	0.352076	0.35154	0.296384	1.00153	0.843103	0.730011	0.256838	0.983743	0.904173	0.864979	0.686856	4
sp|P09110|THIK_HUMAN	P09110	ACAA1	3-ketoacyl-CoA thiolase, peroxisomal	HUMAN				7	12	506.164	618.785	518.694	1695.91	1934.38	1283.01	1004.11	1334.92	1200.94	0.307952	0.376472	0.315576	0.345168	0.393703	0.26113	0.28365	0.377099	0.339251	0.295801	0.376785	0.327414	0.785066	0.868966	0.730037	0.31656	0.876722	0.663267	0.548923	0.254201	5
sp|Q8WTT2|NOC3L_HUMAN	Q8WTT2	NOC3L	Nucleolar complex protein 3 homolog	HUMAN				16	10	1188.94	1648.24	1495.4	2028.82	1704.69	2120.87	1803.53	2247.22	2104.95	0.274419	0.380429	0.345152	0.346547	0.291182	0.362271	0.292985	0.365064	0.341951	0.283702	0.372746	0.343552	0.761113	0.921678	0.730098	0.602316	1.19014	1.24414	0.412918	0.557862	5
sp|P54764|EPHA4_HUMAN	P54764	EPHA4	Ephrin type-A receptor 4	HUMAN				7	1	110.039	175.334	302.093	161.034	215.77	417.105	115.587	64.6118	127.832	0.187311	0.298458	0.51423	0.202837	0.271782	0.525381	0.375245	0.209757	0.414998	0.281278	0.254108	0.464614	1.10692	1.82841	0.730107	0.174963	0.746321	1.9331	0.348128	0.222338	2
sp|Q6P1X6|CH082_HUMAN	Q6P1X6	C8orf82	UPF0598 protein C8orf82	HUMAN				2	1	126.145	113.684	97.6246	275.347	354.329	157.019	144.056	140.852	135.369	0.373815	0.336887	0.289298	0.350005	0.450402	0.199593	0.342764	0.335141	0.322095	0.35829	0.336014	0.305696	1.06629	0.909771	0.73022	0.399896	0.777093	0.443144	0.435589	0.0858612	4
sp|Q96P44|COLA1_HUMAN	Q96P44	COL21A1	Collagen alpha-1(XXI) chain	HUMAN				0	1	0	0	0	88.5045	45.6414	65.6319	108.225	99.4974	102.901	NQ	NQ	NQ	0.443015	0.228461	0.328525	0.348412	0.320316	0.331272	0.348412	0.320316	0.331272	1.08772	1.03421	0.730291	0.624745	1.93913	1.43799	0.0297002	0.556654	4
sp|Q56NI9|ESCO2_HUMAN	Q56NI9	ESCO2	N-acetyltransferase ESCO2	HUMAN				0	2	0	0	0	96.6578	146.917	78.8167	53.9305	50.5117	58.0983	NQ	NQ	NQ	0.299815	0.45571	0.244475	0.331797	0.310764	0.357439	0.331797	0.310764	0.357439	1.06768	1.1502	0.730599	0.89483	0.657907	0.536471	0.239405	0.303272	4
sp|Q96A26|F162A_HUMAN	Q96A26	FAM162A	Protein FAM162A	HUMAN				3	2	54.67	69.6103	56.3386	498.815	354.054	552.539	564.955	731.779	505.796	0.302681	0.385399	0.31192	0.354925	0.251923	0.393152	0.313424	0.405973	0.280603	0.308052	0.395686	0.296261	0.778528	0.748729	0.730863	0.0695419	1.40887	1.56061	0.0969218	0.302518	5
sp|O75449|KTNA1_HUMAN	O75449	KATNA1	Katanin p60 ATPase-containing subunit A1	HUMAN				4	3	118.963	117.772	262.581	331.052	364.551	483.195	614.471	564.02	785.313	0.238252	0.235867	0.525882	0.280839	0.309257	0.409905	0.312898	0.287208	0.399894	0.275575	0.261537	0.462888	1.05367	1.76987	0.730903	0.107414	0.908108	1.32545	0.814004	0.572805	2
sp|Q96LX8|ZN597_HUMAN	Q96LX8	ZNF597	Zinc finger protein 597	HUMAN				0	2	0	0	0	591.063	990.95	253.766	180.36	169.231	208.02	NQ	NQ	NQ	0.321968	0.539798	0.138234	0.323451	0.303494	0.373055	0.323451	0.303494	0.373055	1.06576	1.2292	0.730937	0.810766	0.596461	0.256084	0.0419003	0.000450615	4
sp|Q9UHQ4-2|BAP29_HUMAN	Q9UHQ4-2	BCAP29	Isoform 2 of B-cell receptor-associated protein 29	HUMAN				9	5	969.615	1060.29	1017.19	819.173	736.093	1005.64	1072.19	931.009	914.725	0.31821	0.347967	0.333823	0.319876	0.287435	0.392689	0.367449	0.319066	0.313485	0.342829	0.333516	0.323654	1.02792	0.97043	0.73097	0.757558	1.11287	1.36619	0.53154	0.424045	4
sp|Q10567-3|AP1B1_HUMAN	Q10567-3	AP1B1	Isoform C of AP-1 complex subunit beta-1	HUMAN				0	1	0	0	0	210.794	193.965	213.258	310.624	389.776	292.035	NQ	NQ	NQ	0.341082	0.31385	0.345068	0.312992	0.392748	0.294261	0.312992	0.392748	0.294261	0.796928	0.749236	0.730982	0.113295	1.08677	1.09947	0.59847	0.849445	5
sp|Q9H0W9|CK054_HUMAN	Q9H0W9	C11orf54	Ester hydrolase C11orf54	HUMAN				1	7	19.0052	15.8681	11.2911	838.867	795.344	892.346	1607.55	1863.22	1791.88	0.411684	0.343731	0.244585	0.33202	0.314794	0.353186	0.305464	0.354046	0.34049	0.358574	0.348888	0.292538	1.02776	0.838484	0.731233	0.220355	1.05472	1.12196	0.739665	0.785571	4
sp|O43598|DNPH1_HUMAN	O43598	DNPH1	2'-deoxynucleoside 5'-phosphate N-hydrolase 1	HUMAN				2	2	50.2105	33.5377	35.704	34.26	51.5995	29.552	42.7872	55.928	41.1837	0.42034	0.280763	0.298898	0.296851	0.447091	0.256058	0.305844	0.399774	0.294382	0.363092	0.340268	0.29664	1.06707	0.871782	0.73141	0.29967	0.66396	0.572719	0.228754	0.260857	9
sp|Q96NT0|CC115_HUMAN	Q96NT0	CCDC115	Coiled-coil domain-containing protein 115	HUMAN				0	1	0	0	0	28.0193	32.1327	18.6775	26.284	41.2192	37.4951	NQ	NQ	NQ	0.355441	0.407623	0.236936	0.250328	0.39257	0.357102	0.250328	0.39257	0.357102	0.637663	0.909652	0.731487	0.358404	0.871986	0.581262	0.763137	0.272416	5
sp|O43353|RIPK2_HUMAN	O43353	RIPK2	Receptor-interacting serine/threonine-protein kinase 2	HUMAN				3	4	95.5334	72.9782	122.457	311.14	290.103	315.32	393.387	398.554	416.914	0.328329	0.250811	0.420861	0.339464	0.316512	0.344024	0.325421	0.329695	0.344883	0.326875	0.290253	0.382872	1.12617	1.3191	0.731557	0.609553	1.07252	1.08692	0.598221	0.893787	8
sp|Q9BVG9|PTSS2_HUMAN	Q9BVG9	PTDSS2	Phosphatidylserine synthase 2	HUMAN				1	3	26.2992	38.3608	28.4237	1110.58	1194.94	720.811	517.025	533.535	476.024	0.282533	0.412111	0.305356	0.366973	0.394847	0.23818	0.338681	0.349496	0.311823	0.310607	0.380803	0.30859	0.815663	0.810365	0.731698	0.154305	0.929405	0.603221	0.753278	0.157604	4
sp|P40616|ARL1_HUMAN	P40616	ARL1	ADP-ribosylation factor-like protein 1	HUMAN				4	8	227.943	227.981	180.184	1470.25	1579.17	924.907	1075.9	1007.45	954.101	0.35834	0.358401	0.28326	0.369937	0.397342	0.232721	0.354211	0.331676	0.314113	0.356275	0.345038	0.298686	1.03257	0.865662	0.732283	0.356161	0.931028	0.585693	0.759988	0.143723	4
sp|Q8WZ73|RFFL_HUMAN	Q8WZ73	RFFL	E3 ubiquitin-protein ligase rififylin	HUMAN				0	1	0	0	0	159.971	193.072	151.758	148.447	136.689	148.796	NQ	NQ	NQ	0.316899	0.382471	0.30063	0.342098	0.315001	0.342901	0.342098	0.315001	0.342901	1.08602	1.08857	0.732333	0.759904	0.828558	0.786021	0.595369	0.601503	4
sp|O75528|TADA3_HUMAN	O75528	TADA3	Transcriptional adapter 3	HUMAN				3	1	59.4041	94.0299	99.3518	92.8981	66.0395	198.285	207.483	205.786	289.585	0.234998	0.371975	0.393028	0.260057	0.184869	0.555074	0.295201	0.292786	0.412013	0.265099	0.33238	0.40252	0.797578	1.21102	0.732421	0.831363	1.40671	3.00252	0.136259	0.0591444	7
sp|Q16822|PCKGM_HUMAN	Q16822	PCK2	Phosphoenolpyruvate carboxykinase [GTP], mitochondrial	HUMAN				33	31	2396.3	1537.1	1606.68	8181.31	9329.31	6036.59	2977.77	4841.52	4200.54	0.432539	0.277451	0.29001	0.347443	0.396196	0.256361	0.247738	0.402794	0.349468	0.340138	0.340122	0.319739	1.00005	0.94007	0.732477	0.882839	0.876947	0.647057	0.230992	0.0647104	4
sp|Q9H9Q2|CSN7B_HUMAN	Q9H9Q2	COPS7B	COP9 signalosome complex subunit 7b	HUMAN				4	6	200.704	273.043	253.251	675.545	630.697	956.888	1183.72	1526.6	1142.21	0.276072	0.375576	0.348352	0.2985	0.278684	0.422816	0.307257	0.39626	0.296482	0.291665	0.385918	0.322417	0.755769	0.835454	0.73283	0.258068	1.07111	1.51719	0.616477	0.324546	5
sp|Q9BQS8-4|FYCO1_HUMAN	Q9BQS8-4	FYCO1	Isoform 4 of FYVE and coiled-coil domain-containing protein 1	HUMAN				19	18	1001.87	883.321	1058.71	4891.9	5494.99	5405.43	4024.74	4540.7	4203.59	0.340321	0.300051	0.359628	0.309765	0.347953	0.342282	0.315195	0.355603	0.329202	0.327758	0.327827	0.344415	0.99979	1.0506	0.732907	0.501225	0.890248	0.983703	0.381824	0.930493	4
sp|P14854|CX6B1_HUMAN	P14854	COX6B1	Cytochrome c oxidase subunit 6B1	HUMAN				3	9	147.172	213.379	169.846	1553.89	1776.56	1427	957.382	1035.92	1050.2	0.277475	0.402301	0.320224	0.326622	0.373427	0.299951	0.314566	0.340371	0.345063	0.29602	0.371336	0.332643	0.797177	0.895801	0.732956	0.457817	0.874661	0.803239	0.548923	0.55962	4
sp|Q9UK23|NAGPA_HUMAN	Q9UK23	NAGPA	N-acetylglucosamine-1-phosphodiester alpha-N-acetylglucosaminidase	HUMAN				2	2	96.1349	88.0492	107.966	187.821	225.005	248.845	252.306	225.667	299.396	0.32906	0.301384	0.369556	0.283859	0.340056	0.376086	0.324564	0.290296	0.38514	0.326812	0.29584	0.377348	1.10469	1.27552	0.732982	0.72112	0.834742	1.10595	0.618645	0.840638	8
sp|Q5T2R2|DPS1_HUMAN	Q5T2R2	PDSS1	Decaprenyl-diphosphate synthase subunit 1	HUMAN				1	0	12.9759	20.3094	13.1263	0	0	0	0	0	0	0.279583	0.437594	0.282823	NQ	NQ	NQ	NQ	NQ	NQ	0.279583	0.437594	0.282823	0.638908	0.646314	0.733036	0.084618	NQ	NQ	NQ	NQ	5
sp|Q96H55|MYO19_HUMAN	Q96H55	MYO19	Unconventional myosin-XIX	HUMAN				6	1	249.855	272.784	370.948	52.76	46.2243	54.0262	32.105	46.2649	55.1184	0.279609	0.305269	0.415122	0.344813	0.302099	0.353088	0.240508	0.346584	0.412908	0.260059	0.325926	0.414015	0.797907	1.27027	0.733147	0.729696	1.14139	1.16878	0.584765	0.855158	7
sp|P62891|RL39_HUMAN	P62891	RPL39	60S ribosomal protein L39	HUMAN				2	1	143.181	242.126	144.764	96.1288	111.85	60.3421	71.8148	70.6451	71.1794	0.270117	0.45678	0.273102	0.358261	0.416851	0.224888	0.33615	0.330675	0.333176	0.303133	0.393728	0.303139	0.769906	0.769921	0.733172	0.122386	0.859447	0.539493	0.741365	0.217666	5
sp|P22830-2|HEMH_HUMAN	P22830-2	FECH	Isoform 2 of Ferrochelatase, mitochondrial	HUMAN				10	9	1354.62	1784.44	1686.85	3030.95	3565.91	2305.6	1693.45	2214.32	1885.76	0.280697	0.369762	0.34954	0.340462	0.400554	0.258984	0.2923	0.382205	0.325495	0.286499	0.375984	0.337517	0.761997	0.897691	0.733376	0.474401	0.849979	0.646566	0.267917	0.114024	5
sp|O75808|CAN15_HUMAN	O75808	CAPN15	Calpain-15	HUMAN				0	1	0	0	0	92.447	136.237	74.6593	80.0217	75.0955	74.1924	NQ	NQ	NQ	0.304761	0.449117	0.246122	0.348968	0.327485	0.323547	0.348968	0.327485	0.323547	1.0656	0.987974	0.733382	0.529606	0.678577	0.548012	0.285836	0.320895	4
sp|O75362|ZN217_HUMAN	O75362	ZNF217	Zinc finger protein 217	HUMAN				1	3	11.8178	34.6811	62.3898	219.594	228.041	209.512	261.499	196.362	261.685	0.108531	0.3185	0.572969	0.334162	0.347017	0.318821	0.363423	0.272897	0.36368	0.235977	0.295699	0.468324	0.798032	1.58379	0.733424	0.338171	0.962957	0.918747	0.943546	0.859138	2
sp|Q15365|PCBP1_HUMAN	Q15365	PCBP1	Poly(rC)-binding protein 1	HUMAN				17	41	712.132	958.86	940.391	6915.44	6381.75	5630.76	7600.95	7974.42	7952.56	0.272703	0.367185	0.360112	0.365356	0.33716	0.297484	0.323061	0.338934	0.338005	0.297882	0.35306	0.349059	0.843716	0.988668	0.733562	0.715577	1.08363	0.882322	0.752739	0.614733	4
sp|O00429-6|DNM1L_HUMAN	O00429-6	DNM1L	Isoform 6 of Dynamin-1-like protein	HUMAN				18	23	945.372	702.278	898.977	3570.86	3259.41	2945.52	3874.71	5186.27	4618.65	0.371225	0.275768	0.353007	0.365276	0.333417	0.301308	0.283246	0.379123	0.33763	0.327236	0.327446	0.345319	0.999359	1.05458	0.733626	0.48431	1.09555	0.903698	0.692536	0.667216	4
sp|Q96E39|RMXL1_HUMAN	Q96E39	RBMXL1	RNA binding motif protein, X-linked-like-1	HUMAN				3	1	126.713	126.677	122.952	206.541	206.312	217.705	182.528	149.29	174.312	0.336697	0.3366	0.326703	0.327553	0.327189	0.345258	0.360635	0.294963	0.344402	0.348666	0.315782	0.335553	1.10414	1.06261	0.733704	0.832101	1.00111	1.05522	0.828504	0.911398	4
sp|P26885|FKBP2_HUMAN	P26885	FKBP2	Peptidyl-prolyl cis-trans isomerase FKBP2	HUMAN				7	6	387.692	381.278	271.777	2031.72	1871.66	1218.18	1134.4	1091.81	1840.94	0.372513	0.36635	0.261137	0.396699	0.365447	0.237854	0.278917	0.268445	0.452638	0.325715	0.317398	0.356887	1.0262	1.12442	0.733751	0.658386	1.08552	0.650857	0.531237	0.232038	8
sp|O43255|SIAH2_HUMAN	O43255	SIAH2	E3 ubiquitin-protein ligase SIAH2	HUMAN				1	0	84.9828	79.7729	99.2377	0	0	0	0	0	0	0.321913	0.302178	0.37591	NQ	NQ	NQ	NQ	NQ	NQ	0.321913	0.302178	0.37591	1.06531	1.244	0.73377	0.933667	NQ	NQ	NQ	NQ	8
sp|Q9NQ66|PLCB1_HUMAN	Q9NQ66	PLCB1	1-phosphatidylinositol 4,5-bisphosphate phosphodiesterase beta-1	HUMAN				0	2	0	0	0	211.57	273.813	218.18	245.987	231.266	240.548	NQ	NQ	NQ	0.300712	0.38918	0.310107	0.342695	0.322187	0.335118	0.342695	0.322187	0.335118	1.06365	1.04013	0.733783	0.781203	0.772682	0.796822	0.430717	0.62266	4
sp|O75147|OBSL1_HUMAN	O75147	OBSL1	Obscurin-like protein 1	HUMAN				10	8	249.27	262.09	392.797	1664.86	1550.94	2832.94	1111.84	1094.04	1158.17	0.275693	0.289872	0.434434	0.275241	0.256407	0.468352	0.330506	0.325216	0.344278	0.3031	0.307544	0.389356	0.985548	1.26602	0.733791	0.433856	1.07345	1.8266	0.755377	0.0772629	8
sp|Q9UNA1|RHG26_HUMAN	Q9UNA1	ARHGAP26	Rho GTPase-activating protein 26	HUMAN				2	0	42.5897	38.0827	55.7192	0	0	0	0	0	0	0.31226	0.279216	0.408524	NQ	NQ	NQ	NQ	NQ	NQ	0.31226	0.279216	0.408524	1.11835	1.46311	0.733843	0.907266	NQ	NQ	NQ	NQ	8
sp|Q9Y287|ITM2B_HUMAN	Q9Y287	ITM2B	Integral membrane protein 2B	HUMAN				1	4	15.6524	25.9022	45.3566	1104.44	1995.41	1894.72	353.856	357.431	504.751	0.180097	0.298031	0.521873	0.221128	0.399516	0.379356	0.290991	0.293931	0.415078	0.235544	0.295981	0.468475	0.795808	1.58279	0.733887	0.36208	0.553491	0.94954	0.000867994	0.922858	2
sp|Q53GT1|KLH22_HUMAN	Q53GT1	KLHL22	Kelch-like protein 22	HUMAN				3	4	78.8001	122.102	139.588	233.693	235	256.127	205.324	214.754	198.12	0.231432	0.358606	0.409963	0.322415	0.324219	0.353366	0.332133	0.347386	0.32048	0.281783	0.352996	0.365221	0.79826	1.03463	0.733928	0.751447	0.994438	1.0899	0.857443	0.86256	5
sp|Q86T24|KAISO_HUMAN	Q86T24	ZBTB33	Transcriptional regulator Kaiso	HUMAN				2	0	32.3978	44.8663	79.7973	0	0	0	0	0	0	0.206275	0.285661	0.508064	NQ	NQ	NQ	NQ	NQ	NQ	0.206275	0.285661	0.508064	0.722096	1.77856	0.734024	0.385433	NQ	NQ	NQ	NQ	2
sp|Q9BYC8|RM32_HUMAN	Q9BYC8	MRPL32	39S ribosomal protein L32, mitochondrial	HUMAN				3	2	217.225	357.468	247.686	528.292	496.704	551.93	537.706	545.935	413.087	0.264143	0.434675	0.301182	0.335014	0.314983	0.350004	0.359254	0.364753	0.275993	0.311698	0.399714	0.288588	0.779804	0.721985	0.73413	0.0437991	1.06359	1.11118	0.70823	0.858067	5
sp|Q8IX12|CCAR1_HUMAN	Q8IX12	CCAR1	Cell division cycle and apoptosis regulator protein 1	HUMAN				18	22	1560.63	1553.04	1603.73	5901.74	6757.65	5772.85	4995.13	5028.24	4761	0.330824	0.329216	0.339961	0.320186	0.366621	0.313193	0.337866	0.340105	0.322029	0.334345	0.33466	0.330995	0.999056	0.989047	0.734133	0.806702	0.873342	0.854269	0.206737	0.519997	4
sp|P42566|EPS15_HUMAN	P42566	EPS15	Epidermal growth factor receptor substrate 15	HUMAN				8	18	826.827	784.639	766.317	3698.93	3335.21	3913.62	6178.5	6519.83	5827.49	0.34773	0.329988	0.322282	0.337871	0.304647	0.357481	0.333508	0.351932	0.31456	0.340619	0.34096	0.318421	0.999	0.933896	0.734227	0.835946	1.10906	1.17343	0.58873	0.526518	4
sp|Q9P0J0-2|NDUAD_HUMAN	Q9P0J0-2	NDUFA13	Isoform 2 of NADH dehydrogenase [ubiquinone] 1 alpha subcomplex subunit 13	HUMAN				0	7	0	0	0	1207.76	1446.5	1200.92	804.531	1050.01	1092.21	NQ	NQ	NQ	0.313283	0.375209	0.311508	0.273023	0.356329	0.370648	0.273023	0.356329	0.370648	0.76621	1.04019	0.734247	0.997213	0.834954	0.830225	0.361507	0.571943	7
sp|Q9BXS4|TMM59_HUMAN	Q9BXS4	TMEM59	Transmembrane protein 59	HUMAN				3	3	118.505	136.459	464.878	369.167	566.386	714.626	303.502	227.404	458.656	0.164627	0.189568	0.645806	0.223713	0.343227	0.43306	0.306704	0.229802	0.463494	0.235665	0.209685	0.55465	1.1239	2.64516	0.734252	0.0167202	0.651794	1.26173	0.115809	0.618741	2
sp|P06865|HEXA_HUMAN	P06865	HEXA	Beta-hexosaminidase subunit alpha	HUMAN				11	14	1425.47	1179.29	986.257	4310.7	4882.05	3245.1	1309.12	1564.49	1407.75	0.396954	0.3284	0.274646	0.346579	0.392516	0.260905	0.305772	0.365419	0.32881	0.351363	0.346909	0.301728	1.01284	0.869759	0.734267	0.369255	0.882969	0.6647	0.348477	0.133892	4
sp|Q96K83|ZN521_HUMAN	Q96K83	ZNF521	Zinc finger protein 521	HUMAN				1	0	12.9533	20.2398	19.7118	0	0	0	0	0	0	0.244841	0.38257	0.372589	NQ	NQ	NQ	NQ	NQ	NQ	0.244841	0.38257	0.372589	0.63999	0.973909	0.734381	0.448794	NQ	NQ	NQ	NQ	7
sp|Q96MD7-1|CI085_HUMAN	Q96MD7-1	C9orf85	Isoform 2 of Uncharacterized protein C9orf85	HUMAN				2	1	126.843	92.3564	101.967	154.766	145.676	252.926	111.682	142.776	195.239	0.394946	0.287565	0.317489	0.27968	0.263254	0.457066	0.248349	0.317494	0.434157	0.321647	0.30253	0.375823	1.06319	1.24227	0.734404	0.791408	1.0624	1.73622	0.655128	0.287488	8
sp|Q9NNX1-2|TUFT1_HUMAN	Q9NNX1-2	TUFT1	Isoform 2 of Tuftelin	HUMAN				4	2	14.8204	31.5064	195.853	1612.9	2177.19	213.543	170.063	177.122	323.717	0.0611961	0.130095	0.808709	0.402859	0.543804	0.0533374	0.253484	0.264006	0.48251	0.15734	0.197051	0.645609	0.798476	3.27636	0.734406	0.00292641	0.740817	0.0980821	0.124534	1.3986e-09	1
sp|Q9BVC4|LST8_HUMAN	Q9BVC4	MLST8	Target of rapamycin complex subunit LST8	HUMAN				3	2	93.2919	100.879	98.7133	349.091	232.659	355.052	283.913	416.439	372.34	0.318528	0.344433	0.337039	0.372642	0.248354	0.379004	0.264674	0.388219	0.347108	0.291601	0.366326	0.342073	0.796016	0.933795	0.734426	0.418505	1.50044	1.52606	0.078546	0.438903	4
sp|Q96MG7|NSE3_HUMAN	Q96MG7	NSMCE3	Non-structural maintenance of chromosomes element 3 homolog	HUMAN				6	7	390.489	598.69	1186.27	849.199	1047.56	1744	1129.43	1241.79	2030.35	0.179498	0.275203	0.545299	0.233248	0.287731	0.479022	0.256598	0.282124	0.461278	0.218048	0.278663	0.503288	0.782478	1.80608	0.735039	0.00771687	0.810646	1.66483	0.296849	0.186555	2
sp|Q9HBL8|NMRL1_HUMAN	Q9HBL8	NMRAL1	NmrA-like family domain-containing protein 1	HUMAN				3	1	292.002	250.839	664.939	63.2984	60.6228	80.5627	73.782	73.0205	83.9284	0.241768	0.207686	0.550546	0.309552	0.296467	0.393981	0.319775	0.316475	0.36375	0.280771	0.26208	0.457148	1.07132	1.74431	0.735168	0.243673	1.04414	1.32892	0.781594	0.664586	8
sp|Q9H013|ADA19_HUMAN	Q9H013	ADAM19	Disintegrin and metalloproteinase domain-containing protein 19	HUMAN				2	0	45.5484	40.7797	47.4275	0	0	0	0	0	0	0.340535	0.304882	0.354584	NQ	NQ	NQ	NQ	NQ	NQ	0.340535	0.304882	0.354584	1.11694	1.16302	0.735206	0.734692	NQ	NQ	NQ	NQ	4
sp|Q9H6U6-8|BCAS3_HUMAN	Q9H6U6-8	BCAS3	Isoform 4 of Breast carcinoma-amplified sequence 3	HUMAN				5	5	185.204	136.188	218.834	922.114	834.023	1263.27	1200.98	1633.3	1467.94	0.342827	0.252094	0.405079	0.305396	0.276221	0.418383	0.279154	0.379641	0.341205	0.31099	0.315868	0.373142	0.984558	1.18132	0.735471	0.598981	1.10562	1.51467	0.55688	0.309844	8
sp|Q6ICC9|LDOCL_HUMAN	Q6ICC9	LDOC1L	Protein LDOC1L	HUMAN				1	0	19.4501	17.4186	66.1679	0	0	0	0	0	0	0.188769	0.169053	0.642179	NQ	NQ	NQ	NQ	NQ	NQ	0.188769	0.169053	0.642179	1.11663	3.79869	0.73551	0.158258	NQ	NQ	NQ	NQ	1
sp|Q9UK61|TASOR_HUMAN	Q9UK61	FAM208A	Protein TASOR	HUMAN				9	3	797.269	1139.01	1176.68	1168.65	1235.33	1436.95	1031.53	1184.91	1221.36	0.256113	0.365893	0.377995	0.304262	0.321622	0.374116	0.300056	0.344671	0.355272	0.278084	0.355282	0.366633	0.782715	1.03195	0.735784	0.88417	0.946023	1.16321	0.798114	0.744602	7
sp|Q8TDP1|RNH2C_HUMAN	Q8TDP1	RNASEH2C	Ribonuclease H2 subunit C	HUMAN				1	3	16.0304	19.923	38.5726	207.656	196.285	244.625	241.111	303.424	379.838	0.215098	0.26733	0.517572	0.320177	0.302645	0.377178	0.260838	0.328249	0.410914	0.237968	0.297789	0.464243	0.799115	1.55897	0.735821	0.36075	1.05793	1.24627	0.683781	0.667537	2
sp|Q9H2M9|RBGPR_HUMAN	Q9H2M9	RAB3GAP2	Rab3 GTPase-activating protein non-catalytic subunit	HUMAN				16	20	998.608	1386.88	1357.26	2774.82	2608.42	3027.94	3342.55	4020.91	3609.4	0.266812	0.370551	0.362637	0.329897	0.310113	0.35999	0.30462	0.366441	0.328939	0.285716	0.368496	0.345788	0.775357	0.938376	0.735832	0.808703	1.06379	1.16083	0.807848	0.704039	5
sp|Q9UNI6|DUS12_HUMAN	Q9UNI6	DUSP12	Dual specificity protein phosphatase 12	HUMAN				6	5	208.57	287.812	325.449	516.044	534.946	587.699	754.391	866.191	819.334	0.253787	0.350208	0.396005	0.314913	0.326447	0.35864	0.309187	0.355008	0.335804	0.281487	0.352608	0.365905	0.7983	1.03771	0.736104	0.983247	0.964666	1.09861	0.939965	0.880534	7
sp|Q9BRN9|TM2D3_HUMAN	Q9BRN9	TM2D3	TM2 domain-containing protein 3	HUMAN				1	0	26.6705	41.5773	35.824	0	0	0	0	0	0	0.25627	0.399506	0.344224	NQ	NQ	NQ	NQ	NQ	NQ	0.25627	0.399506	0.344224	0.641468	0.861625	0.736215	0.295404	NQ	NQ	NQ	NQ	5
sp|P62847-4|RS24_HUMAN	P62847-4	RPS24	Isoform 4 of 40S ribosomal protein S24	HUMAN				34	8	2609.75	3816.4	3018.14	1503.39	1821.3	1020.4	1208.34	1381.19	1115.36	0.27633	0.404096	0.319573	0.345998	0.419163	0.23484	0.326147	0.372802	0.301051	0.301239	0.388449	0.310312	0.775491	0.798848	0.736255	0.157311	0.82545	0.560259	0.338855	0.114983	5
sp|Q8TEX9-2|IPO4_HUMAN	Q8TEX9-2	IPO4	Isoform 2 of Importin-4	HUMAN				4	15	106.829	132.763	270.172	2136.9	1684.28	3022.92	3042.12	4027.96	3678.74	0.209566	0.26044	0.529994	0.312225	0.246092	0.441683	0.283019	0.374735	0.342246	0.246292	0.317587	0.43612	0.77551	1.37323	0.736316	0.067051	1.26873	1.79479	0.260763	0.0867537	7
sp|P52758|UK114_HUMAN	P52758	HRSP12	Ribonuclease UK114	HUMAN				2	4	38.7716	48.956	48.9757	913.609	969.793	928.311	1134.97	1410.92	1150.45	0.283618	0.358118	0.358263	0.32493	0.344912	0.330158	0.307053	0.381707	0.311239	0.295336	0.369913	0.334751	0.798393	0.904947	0.736364	0.490858	0.942066	0.957226	0.832937	0.882641	4
sp|Q9Y283|INVS_HUMAN	Q9Y283	INVS	Inversin	HUMAN				2	0	18.5735	16.6489	46.6742	0	0	0	0	0	0	0.226792	0.203292	0.569916	NQ	NQ	NQ	NQ	NQ	NQ	0.226792	0.203292	0.569916	1.1156	2.80344	0.736507	0.317911	NQ	NQ	NQ	NQ	2
sp|P35869|AHR_HUMAN	P35869	AHR	Aryl hydrocarbon receptor	HUMAN				1	3	12.8994	22.7425	48.9121	449.466	155.013	924.581	656.412	352.193	742.248	0.152558	0.26897	0.578472	0.293949	0.101378	0.604673	0.37491	0.201155	0.423935	0.263734	0.235063	0.501204	1.12197	2.13221	0.736547	0.0703443	2.89954	5.96454	4.81225e-07	1.10699e-05	2
sp|Q5VUM1|SDHF4_HUMAN	Q5VUM1	SDHAF4	Succinate dehydrogenase assembly factor 4, mitochondrial	HUMAN				1	1	221.001	290.559	145.438	144.553	168.384	158.176	157.39	186.702	127.398	0.33638	0.442253	0.221367	0.306832	0.357418	0.33575	0.333815	0.395984	0.270202	0.335097	0.419118	0.245785	0.79953	0.586433	0.736738	0.0109217	0.85847	0.939376	0.768566	0.951878	5
sp|Q9UHC7|MKRN1_HUMAN	Q9UHC7	MKRN1	E3 ubiquitin-protein ligase makorin-1	HUMAN				1	5	50.748	68.9978	128.476	290.69	329.901	652.851	318.854	351.116	717.468	0.204446	0.277968	0.517585	0.228271	0.259062	0.512667	0.229815	0.253068	0.517117	0.217131	0.265518	0.517351	0.817762	1.94846	0.736837	0.117371	0.881143	1.97893	0.727746	0.107732	2
sp|Q6ZNG1|ZN600_HUMAN	Q6ZNG1	ZNF600	Zinc finger protein 600	HUMAN				1	0	10.2018	15.8891	40.3761	0	0	0	0	0	0	0.153487	0.239052	0.607461	NQ	NQ	NQ	NQ	NQ	NQ	0.153487	0.239052	0.607461	0.642064	2.54112	0.736955	0.386781	NQ	NQ	NQ	NQ	1
sp|Q9H6S0|YTDC2_HUMAN	Q9H6S0	YTHDC2	Probable ATP-dependent RNA helicase YTHDC2	HUMAN				8	10	231.006	328.381	340.458	1280.71	1192.1	1522.28	1513.87	1729.71	1706.24	0.256718	0.36493	0.378352	0.320571	0.298391	0.381038	0.305844	0.349449	0.344707	0.281281	0.35719	0.36153	0.787482	1.01215	0.737054	0.964425	1.07433	1.27697	0.654338	0.558732	4
sp|Q00796|DHSO_HUMAN	Q00796	SORD	Sorbitol dehydrogenase	HUMAN				8	10	781.996	655.476	729.434	1202.54	973.116	1612.13	2336.64	2914.65	2540.26	0.360881	0.302494	0.336625	0.317478	0.256909	0.425613	0.299895	0.374078	0.326027	0.330388	0.338286	0.331326	0.976652	0.979426	0.737107	0.941502	1.23576	1.65667	0.23118	0.191141	4
sp|Q8IXQ4|GPAM1_HUMAN	Q8IXQ4	GPALPP1	GPALPP motifs-containing protein 1	HUMAN				3	1	118.925	129.178	126.668	218.851	163.514	246.171	381.026	308.434	306.324	0.317327	0.344685	0.337987	0.348192	0.260151	0.391657	0.38264	0.30974	0.307621	0.349983	0.327213	0.322804	1.06959	0.986526	0.737538	0.57437	1.33842	1.5055	0.198404	0.428978	4
sp|Q8NE71|ABCF1_HUMAN	Q8NE71	ABCF1	ATP-binding cassette sub-family F member 1	HUMAN				15	26	622.519	814.719	697.436	4605.63	4877.11	4412.07	5953.62	7482.86	6647.96	0.291622	0.38166	0.326718	0.331464	0.351002	0.317534	0.296429	0.37257	0.331	0.294026	0.377115	0.328859	0.779672	0.87204	0.737575	0.407618	0.944335	0.904648	0.628199	0.818785	5
sp|O75607|NPM3_HUMAN	O75607	NPM3	Nucleoplasmin-3	HUMAN				0	2	0	0	0	156.023	195.801	104.668	126.598	164.37	140.798	NQ	NQ	NQ	0.341787	0.428926	0.229287	0.293209	0.380693	0.326098	0.293209	0.380693	0.326098	0.770199	0.856591	0.737634	0.244365	0.796845	0.534562	0.590475	0.300384	5
sp|Q9BXC9|BBS2_HUMAN	Q9BXC9	BBS2	Bardet-Biedl syndrome 2 protein	HUMAN				1	0	25.762	23.119	57.0122	0	0	0	0	0	0	0.243283	0.218324	0.538393	NQ	NQ	NQ	NQ	NQ	NQ	0.243283	0.218324	0.538393	1.11432	2.46603	0.73775	0.4095	NQ	NQ	NQ	NQ	2
sp|Q9NW75|GPTC2_HUMAN	Q9NW75	GPATCH2	G patch domain-containing protein 2	HUMAN				5	0	125.373	118.198	297.41	0	0	0	0	0	0	0.231751	0.218489	0.54976	NQ	NQ	NQ	NQ	NQ	NQ	0.231751	0.218489	0.54976	1.0607	2.51619	0.737779	0.0528108	NQ	NQ	NQ	NQ	2
sp|O95625|ZBT11_HUMAN	O95625	ZBTB11	Zinc finger and BTB domain-containing protein 11	HUMAN				4	6	65.8416	89.7923	307.572	698.224	787.391	1103.21	587.727	480.155	1028.25	0.142143	0.193849	0.664007	0.269706	0.30415	0.426144	0.280387	0.229067	0.490546	0.211265	0.211458	0.577277	0.999086	2.72998	0.738048	0.00315239	0.886756	1.4011	0.624058	0.385945	2
sp|Q13363|CTBP1_HUMAN	Q13363	CTBP1	C-terminal-binding protein 1	HUMAN				5	9	237.268	224.991	213.928	1707.38	1689.59	1817.65	1547.42	1558.73	1514.9	0.350891	0.332734	0.316374	0.327422	0.32401	0.348568	0.334863	0.337312	0.327826	0.342877	0.335023	0.3221	1.02344	0.961426	0.738236	0.713491	1.01053	1.07579	0.826194	0.764755	4
sp|Q2M296|MTHSD_HUMAN	Q2M296	MTHFSD	Methenyltetrahydrofolate synthase domain-containing protein	HUMAN				1	0	45.7032	63.0719	60.9486	0	0	0	0	0	0	0.26928	0.371615	0.359105	NQ	NQ	NQ	NQ	NQ	NQ	0.26928	0.371615	0.359105	0.724621	0.966337	0.738297	0.483358	NQ	NQ	NQ	NQ	4
sp|P41236|IPP2_HUMAN	P41236	PPP1R2	Protein phosphatase inhibitor 2	HUMAN				5	5	212.833	170.974	173.706	1061.53	763.173	1632.39	1693.05	2120.54	2431.55	0.381754	0.306672	0.311574	0.307059	0.220756	0.472185	0.271098	0.339551	0.389351	0.326426	0.323111	0.350462	1.01026	1.08465	0.738489	0.711535	1.39094	2.13895	0.0846456	0.0524264	4
sp|Q6P4E1-2|CASC4_HUMAN	Q6P4E1-2	CASC4	Isoform 2 of Protein CASC4	HUMAN				0	1	0	0	0	609.325	529.878	466.665	650.951	581.045	404.152	NQ	NQ	NQ	0.379437	0.329964	0.2906	0.397856	0.35513	0.247014	0.397856	0.35513	0.247014	1.12031	0.69556	0.738532	0.0312616	1.14994	0.880703	0.46612	0.723293	5
sp|Q9NRH3|TBG2_HUMAN	Q9NRH3	TUBG2	Tubulin gamma-2 chain	HUMAN				4	6	599.413	833.677	994.522	1023.29	818.442	932.94	1158.14	1354.61	1307.99	0.246915	0.343414	0.409671	0.368797	0.294969	0.336234	0.30312	0.354541	0.342339	0.275017	0.348978	0.376005	0.788065	1.07745	0.738744	0.802756	1.25029	1.1399	0.205969	0.753115	7
sp|O95674|CDS2_HUMAN	O95674	CDS2	Phosphatidate cytidylyltransferase 2	HUMAN				0	2	0	0	0	314.327	313.305	291.849	233.669	291.88	257.965	NQ	NQ	NQ	0.341852	0.340741	0.317406	0.298232	0.372527	0.329241	0.298232	0.372527	0.329241	0.800563	0.883804	0.739023	0.349685	1.00326	0.931518	0.799301	0.862133	5
sp|Q5SXM8|DNLZ_HUMAN	Q5SXM8	DNLZ	DNL-type zinc finger protein	HUMAN				2	0	106.108	137.655	100.899	0	0	0	0	0	0	0.307862	0.399391	0.292747	NQ	NQ	NQ	NQ	NQ	NQ	0.307862	0.399391	0.292747	0.770828	0.732982	0.739034	0.0849947	NQ	NQ	NQ	NQ	5
sp|P41208|CETN2_HUMAN	P41208	CETN2	Centrin-2	HUMAN				4	1	547.408	478.695	528.628	165.49	146.814	229.027	150.67	158.276	206.597	0.352092	0.307896	0.340013	0.30571	0.27121	0.423081	0.292256	0.307008	0.400737	0.322174	0.307452	0.370375	1.04788	1.20466	0.739164	0.655686	1.12721	1.55998	0.51579	0.390381	4
sp|Q9NVN3-1|RIC8B_HUMAN	Q9NVN3-1	RIC8B	Isoform 1 of Synembryn-B	HUMAN				2	2	51.8954	72.4634	131.345	168.109	292.429	174.725	227.715	261.016	293.259	0.202951	0.283388	0.513661	0.264629	0.460328	0.275043	0.291199	0.333784	0.375017	0.247075	0.308586	0.444339	0.800669	1.43992	0.739256	0.48802	0.574872	0.597495	0.046734	0.25923	7
sp|Q96Q45-3|TM237_HUMAN	Q96Q45-3	TMEM237	Isoform 3 of Transmembrane protein 237	HUMAN				3	0	123.552	114.412	133.353	0	0	0	0	0	0	0.33274	0.308125	0.359136	NQ	NQ	NQ	NQ	NQ	NQ	0.33274	0.308125	0.359136	1.07989	1.16555	0.739767	0.951502	NQ	NQ	NQ	NQ	4
sp|Q6ZWJ1|STXB4_HUMAN	Q6ZWJ1	STXBP4	Syntaxin-binding protein 4	HUMAN				2	3	41.9542	58.5854	95.9927	262.233	319.636	379.754	295.772	339.264	387.272	0.213472	0.298096	0.488432	0.272698	0.332392	0.394909	0.289318	0.331861	0.378821	0.251395	0.314978	0.433627	0.798134	1.37669	0.73994	0.585008	0.820412	1.18808	0.584358	0.763043	7
sp|P08559-4|ODPA_HUMAN	P08559-4	PDHA1	Isoform 4 of Pyruvate dehydrogenase E1 component subunit alpha, somatic form, mitochondrial	HUMAN				16	15	814.475	1121.02	948.444	2920.15	3194.36	2090.16	1676.09	2086.85	1903.33	0.282417	0.388712	0.328871	0.355913	0.389334	0.254752	0.295801	0.368294	0.335905	0.289109	0.378503	0.332388	0.763822	0.878164	0.740144	0.380295	0.914158	0.654328	0.543698	0.123716	5
sp|Q9C040-2|TRIM2_HUMAN	Q9C040-2	TRIM2	Isoform 2 of Tripartite motif-containing protein 2	HUMAN				4	1	76.842	98.4696	145.709	10.4421	11.4043	14.7353	12.4505	16.2836	11.0627	0.239368	0.30674	0.453892	0.285446	0.311749	0.402805	0.312852	0.409168	0.27798	0.27611	0.357954	0.365936	0.771356	1.0223	0.740212	0.595685	0.915627	1.29208	0.90143	0.704966	7
sp|P62753|RS6_HUMAN	P62753	RPS6	40S ribosomal protein S6	HUMAN				42	15	2716.35	3511.17	2806.28	2223.5	2172.27	1954.65	2113.9	2683.03	2696.02	0.300687	0.38867	0.310642	0.350134	0.342067	0.307799	0.282118	0.358074	0.359808	0.291403	0.373372	0.335225	0.780462	0.897832	0.740273	0.572782	1.02359	0.899822	0.959651	0.675765	5
sp|Q9UJJ9|GNPTG_HUMAN	Q9UJJ9	GNPTG	N-acetylglucosamine-1-phosphotransferase subunit gamma	HUMAN				1	2	26.2671	56.4377	47.956	417.057	588.156	152.671	238.33	205.152	156.623	0.201033	0.43194	0.367027	0.360189	0.507958	0.131853	0.397147	0.34186	0.260993	0.29909	0.3869	0.31401	0.773042	0.811605	0.740373	0.18592	0.709092	0.259575	0.201724	0.00177733	5
sp|Q8WY36|BBX_HUMAN	Q8WY36	BBX	HMG box transcription factor BBX	HUMAN				9	7	266.015	305.488	495.753	606.999	810.145	1009.39	1066.4	974.287	1433.02	0.249252	0.286237	0.464511	0.250151	0.333869	0.41598	0.306991	0.280474	0.412534	0.278122	0.283356	0.438523	0.981528	1.54761	0.74063	0.126693	0.749247	1.24594	0.229549	0.580458	8
sp|P00488|F13A_HUMAN	P00488	F13A1	Coagulation factor XIII A chain	HUMAN				0	2	0	0	0	300.341	448.794	481.178	1103.5	1073.7	1133.54	NQ	NQ	NQ	0.244117	0.36478	0.391102	0.333309	0.324308	0.342383	0.333309	0.324308	0.342383	1.02775	1.05573	0.740671	0.935942	0.669218	1.07216	0.131521	0.991048	4
sp|O15212|PFD6_HUMAN	O15212	PFDN6	Prefoldin subunit 6	HUMAN				6	6	501.694	588.701	456.856	1454.99	1201.68	1581.9	2154.86	3191.12	3088.59	0.324249	0.380482	0.295269	0.343274	0.28351	0.373216	0.255479	0.378339	0.366183	0.289864	0.37941	0.330726	0.763985	0.871684	0.74075	0.35138	1.2108	1.31641	0.286885	0.503406	5
sp|Q15276|RABE1_HUMAN	Q15276	RABEP1	Rab GTPase-binding effector protein 1	HUMAN				12	11	1020.75	959.092	1251.27	1708.63	1511.2	1876.58	2223.78	2476.21	2389.44	0.315913	0.296831	0.387257	0.335262	0.296522	0.368216	0.313676	0.349282	0.337043	0.314794	0.323056	0.36215	0.974426	1.12101	0.740781	0.514092	1.13065	1.24178	0.382908	0.4423	4
sp|Q9NP73|ALG13_HUMAN	Q9NP73	ALG13	Putative bifunctional UDP-N-acetylglucosamine transferase and deubiquitinase ALG13	HUMAN				5	0	502.795	613.496	617.392	0	0	0	0	0	0	0.290016	0.353868	0.356116	NQ	NQ	NQ	NQ	NQ	NQ	0.290016	0.353868	0.356116	0.819558	1.00635	0.741234	0.696136	NQ	NQ	NQ	NQ	4
sp|P78312|F193A_HUMAN	P78312	FAM193A	Protein FAM193A	HUMAN				2	3	35.2758	46.9141	46.6034	494.536	553.646	474.734	511.803	575.556	537.317	0.273895	0.364259	0.361847	0.32473	0.363543	0.311727	0.315018	0.354259	0.330722	0.294457	0.359259	0.346285	0.819622	0.963886	0.74139	0.550946	0.893235	0.857469	0.716796	0.679762	4
sp|P11274|BCR_HUMAN	P11274	BCR	Breakpoint cluster region protein	HUMAN				4	5	348.187	306.694	463.202	689.048	828.299	672.639	1028.78	1187.44	1002.75	0.311414	0.274304	0.414282	0.314636	0.378221	0.307143	0.319599	0.368888	0.311513	0.315507	0.321596	0.362898	0.981066	1.12843	0.741419	0.721833	0.831883	0.812073	0.525251	0.547226	4
sp|P05120|PAI2_HUMAN	P05120	SERPINB2	Plasminogen activator inhibitor 2	HUMAN				0	2	0	0	0	412.887	510.456	417.375	268.574	244.595	308.302	NQ	NQ	NQ	0.30796	0.380733	0.311307	0.326942	0.297753	0.375305	0.326942	0.297753	0.375305	1.09803	1.26046	0.74163	0.745935	0.808859	0.817652	0.460659	0.555606	8
sp|Q9BXY0|MAK16_HUMAN	Q9BXY0	MAK16	Protein MAK16 homolog	HUMAN				5	8	102.617	142.976	148.366	1143.3	1300.72	998.955	738.979	899.02	941.417	0.260476	0.362921	0.376603	0.332067	0.37779	0.290143	0.286491	0.348536	0.364973	0.273483	0.355729	0.370788	0.768798	1.04233	0.741638	0.992183	0.878974	0.768001	0.570085	0.433763	7
sp|P31930|QCR1_HUMAN	P31930	UQCRC1	Cytochrome b-c1 complex subunit 1, mitochondrial	HUMAN				13	21	1065.09	1541.97	1205.05	3590.21	4208.24	2113.08	2146.98	2445.26	2452.63	0.279396	0.404492	0.316112	0.362226	0.42458	0.213194	0.304758	0.347099	0.348144	0.292077	0.375795	0.332128	0.777224	0.883801	0.741719	0.497543	0.853138	0.502128	0.291807	0.0143249	5
sp|Q8N5Y8-3|PAR16_HUMAN	Q8N5Y8-3	PARP16	Isoform 3 of Mono [ADP-ribose] polymerase PARP16	HUMAN				1	1	17.0336	17.1076	15.4364	520.179	449.288	692.668	538.952	474.174	361.015	0.343575	0.345066	0.311359	0.312958	0.270308	0.416734	0.39221	0.34507	0.26272	0.367892	0.345068	0.28704	1.06614	0.831835	0.742283	0.183609	1.15778	1.5417	0.434346	0.317084	4
sp|Q96EY7|PTCD3_HUMAN	Q96EY7	PTCD3	Pentatricopeptide repeat domain-containing protein 3, mitochondrial	HUMAN				10	9	362.116	601.88	441.139	2666.95	2664.84	2161.45	1913.55	1897.96	1591.35	0.257709	0.428343	0.313948	0.355914	0.355633	0.288453	0.354174	0.351288	0.294538	0.305941	0.389816	0.304243	0.784836	0.780479	0.742461	0.109724	1.00079	0.811098	0.949431	0.422896	5
sp|Q13615|MTMR3_HUMAN	Q13615	MTMR3	Myotubularin-related protein 3	HUMAN				0	1	0	0	0	102.259	90.3822	142.372	148.032	191.647	164.631	NQ	NQ	NQ	0.305238	0.269787	0.424975	0.293534	0.380017	0.326448	0.293534	0.380017	0.326448	0.772424	0.859035	0.742591	0.248525	1.13141	1.57523	0.489028	0.419606	5
sp|Q9Y3S2|ZN330_HUMAN	Q9Y3S2	ZNF330	Zinc finger protein 330	HUMAN				4	3	226.127	180.665	246.701	241.169	195.949	292.187	357.607	413.875	542.959	0.346029	0.276461	0.377511	0.330684	0.268679	0.400637	0.27206	0.314868	0.413072	0.309044	0.295664	0.395291	1.04525	1.33696	0.742941	0.446557	1.23078	1.49114	0.317311	0.439752	8
sp|Q8TB52|FBX30_HUMAN	Q8TB52	FBXO30	F-box only protein 30	HUMAN				2	8	67.3088	72.0883	130.024	1163.53	1004.81	1535.64	1732.61	2562.86	2729.34	0.249827	0.267567	0.482606	0.31413	0.271279	0.414591	0.246641	0.36483	0.388529	0.248234	0.316199	0.435567	0.785057	1.37751	0.743155	0.148365	1.15796	1.52828	0.38303	0.27866	7
sp|Q14188|TFDP2_HUMAN	Q14188	TFDP2	Transcription factor Dp-2	HUMAN				2	0	25.1678	38.8924	60.2124	0	0	0	0	0	0	0.202521	0.31296	0.484519	NQ	NQ	NQ	NQ	NQ	NQ	0.202521	0.31296	0.484519	0.647113	1.54818	0.743198	0.846831	NQ	NQ	NQ	NQ	2
sp|P57740|NU107_HUMAN	P57740	NUP107	Nuclear pore complex protein Nup107	HUMAN				17	19	1774.46	2531.44	2313.7	3444.88	3718.26	4133.84	3184.85	3668.14	3512.7	0.268061	0.382416	0.349523	0.304938	0.329138	0.365924	0.307249	0.353873	0.338878	0.287655	0.368144	0.344201	0.781366	0.934961	0.74336	0.84402	0.926477	1.11177	0.537394	0.641081	5
sp|Q6PIW4|FIGL1_HUMAN	Q6PIW4	FIGNL1	Fidgetin-like protein 1	HUMAN				0	1	0	0	0	209.566	161.487	262.391	463.331	564.74	559.645	NQ	NQ	NQ	0.330836	0.254935	0.414229	0.291823	0.355693	0.352484	0.291823	0.355693	0.352484	0.820433	0.990979	0.743375	0.642633	1.29773	1.62484	0.234726	0.348838	4
sp|O00141-2|SGK1_HUMAN	O00141-2	SGK1	Isoform 2 of Serine/threonine-protein kinase Sgk1	HUMAN				5	2	2.58417	7.58721	203.719	152.584	152.951	856.069	99.0313	67.6851	758.075	0.0120818	0.0354724	0.952446	0.131356	0.131672	0.736972	0.107085	0.0731895	0.819725	0.0595834	0.054331	0.886086	1.09667	16.309	0.743405	1.08544e-13	0.997602	5.59702	0.861953	1.57448e-05	1
sp|O00244|ATOX1_HUMAN	O00244	ATOX1	Copper transport protein ATOX1	HUMAN				3	1	1373.86	913.445	585.495	102.963	109.265	84.8827	216.536	325.377	229.952	0.478229	0.317964	0.203807	0.346548	0.367758	0.285694	0.280536	0.421546	0.297918	0.379383	0.369755	0.250862	1.02604	0.678455	0.743677	0.0273728	0.942324	0.776852	1	0.697299	9
sp|O43301|HS12A_HUMAN	O43301	HSPA12A	Heat shock 70 kDa protein 12A	HUMAN				3	8	324.444	308.784	277.608	1605.71	1518.73	1560.99	2051.8	2127.78	1941.22	0.356205	0.339012	0.304784	0.342703	0.324139	0.333158	0.335217	0.347631	0.317152	0.345711	0.343321	0.310968	1.00696	0.905763	0.74392	0.525342	1.05727	1.02783	0.653989	0.880664	4
sp|Q96AG4|LRC59_HUMAN	Q96AG4	LRRC59	Leucine-rich repeat-containing protein 59	HUMAN				28	15	2513.34	3418	2884.23	4574.98	4408.9	4654.22	3224.9	3868.65	4139.23	0.285102	0.387724	0.327174	0.335456	0.323278	0.341266	0.287097	0.344408	0.368496	0.2861	0.366066	0.347835	0.781553	0.950198	0.743999	0.959913	1.03767	1.05564	0.861424	0.759771	5
sp|P42166|LAP2A_HUMAN	P42166	TMPO	Lamina-associated polypeptide 2, isoform alpha	HUMAN				17	30	991.224	1436.04	1217.51	4013	4086.46	4549.57	5826.46	4191.14	3926.76	0.271958	0.394	0.334042	0.317258	0.323065	0.359677	0.417837	0.300562	0.281602	0.344897	0.347281	0.307822	0.993136	0.886378	0.74409	0.496309	0.982025	1.11333	0.832415	0.637975	4
sp|Q9BUX1|CHAC1_HUMAN	Q9BUX1	CHAC1	Glutathione-specific gamma-glutamylcyclotransferase 1	HUMAN				3	0	2.23728	3.0729	283.255	0	0	0	0	0	0	0.00775312	0.0106489	0.981598	NQ	NQ	NQ	NQ	NQ	NQ	0.00775312	0.0106489	0.981598	0.72807	92.1786	0.744121	1.5099e-21	NQ	NQ	NQ	NQ	1
sp|Q9Y333|LSM2_HUMAN	Q9Y333	LSM2	U6 snRNA-associated Sm-like protein LSm2	HUMAN				6	6	473.218	671.367	509.568	1857.37	1989.94	1684.09	1931.59	2209.77	1858.13	0.286079	0.405868	0.308054	0.335787	0.359753	0.30446	0.321958	0.368327	0.309715	0.304018	0.387097	0.308884	0.78538	0.797951	0.744173	0.145385	0.933381	0.846303	0.821937	0.666076	5
sp|Q9NUB1|ACS2L_HUMAN	Q9NUB1	ACSS1	Acetyl-coenzyme A synthetase 2-like, mitochondrial	HUMAN				3	5	86.2604	145.287	96.2915	842.093	1121.92	640.83	625.745	605.053	568.399	0.263119	0.443165	0.293716	0.323279	0.430706	0.246015	0.347791	0.336291	0.315918	0.305455	0.389728	0.304817	0.783765	0.782129	0.744269	0.115589	0.75058	0.571189	0.229549	0.138774	5
sp|Q9UJ04|TSYL4_HUMAN	Q9UJ04	TSPYL4	Testis-specific Y-encoded-like protein 4	HUMAN				5	0	103.23	133.51	277.672	0	0	0	0	0	0	0.200675	0.259539	0.539786	NQ	NQ	NQ	NQ	NQ	NQ	0.200675	0.259539	0.539786	0.773198	2.07978	0.744315	0.219602	NQ	NQ	NQ	NQ	2
sp|Q9NYK6|EURL_HUMAN	Q9NYK6	EURL	Protein EURL homolog	HUMAN				1	1	2.66659	2.48885	20.9815	34.5185	83.3984	94.5894	44.4169	42.2617	116.494	0.102024	0.0952236	0.802753	0.162435	0.392451	0.445113	0.218616	0.208009	0.573375	0.16032	0.151616	0.688064	1.05741	4.5382	0.744413	0.00345352	0.413899	1.13419	0.00567404	0.901478	1
sp|Q8NHU6|TDRD7_HUMAN	Q8NHU6	TDRD7	Tudor domain-containing protein 7	HUMAN				16	13	269.873	373.693	542.44	2189.95	2283.98	2922.61	3872.44	4676.92	4691.59	0.227547	0.315086	0.457367	0.296078	0.30879	0.395132	0.29246	0.353216	0.354324	0.260004	0.334151	0.405846	0.778102	1.21456	0.744487	0.236301	0.958831	1.27961	0.778984	0.501287	7
sp|O60861|GAS7_HUMAN	O60861	GAS7	Growth arrest-specific protein 7	HUMAN				2	1	49.1517	51.1153	59.1121	99.0482	147.588	100.838	137.026	118.795	129.262	0.308395	0.320715	0.37089	0.285052	0.424744	0.290204	0.355835	0.308492	0.335673	0.332115	0.314604	0.353281	1.05566	1.12294	0.74465	0.979852	0.671114	0.683243	0.266392	0.541142	4
sp|P29375|KDM5A_HUMAN	P29375	KDM5A	Lysine-specific demethylase 5A	HUMAN				10	6	190.675	286.295	657.966	946.278	1177.31	1522.3	1014.25	1125.92	1824.15	0.168005	0.252257	0.579738	0.259547	0.322915	0.417539	0.255845	0.284013	0.460142	0.211925	0.268135	0.51994	0.790367	1.9391	0.745428	0.00374524	0.803762	1.29303	0.277444	0.535647	2
sp|Q6P1A2|MBOA5_HUMAN	Q6P1A2	LPCAT3	Lysophospholipid acyltransferase 5	HUMAN				3	3	150.664	170.742	149.937	725.387	728.926	711.623	439.197	313.159	319.821	0.319649	0.362246	0.318106	0.334907	0.336541	0.328552	0.409631	0.292078	0.298291	0.36464	0.327162	0.308198	1.11455	0.942037	0.745436	0.480317	0.995145	0.976262	0.884744	0.890114	4
sp|Q6NWY9|PR40B_HUMAN	Q6NWY9	PRPF40B	Pre-mRNA-processing factor 40 homolog B	HUMAN				2	0	64.4907	88.4825	107.131	0	0	0	0	0	0	0.247942	0.340182	0.411876	NQ	NQ	NQ	NQ	NQ	NQ	0.247942	0.340182	0.411876	0.728853	1.21075	0.745442	0.98104	NQ	NQ	NQ	NQ	7
sp|P47813|IF1AX_HUMAN	P47813	EIF1AX	Eukaryotic translation initiation factor 1A, X-chromosomal	HUMAN				7	8	711.994	952.124	740.699	1891.47	1622.43	1981.08	2356.02	3004.7	2783.85	0.29607	0.395924	0.308006	0.344218	0.295257	0.360525	0.289275	0.36892	0.341805	0.292672	0.382422	0.324906	0.765313	0.8496	0.745679	0.262305	1.16582	1.22105	0.317311	0.475671	5
sp|P07992-3|ERCC1_HUMAN	P07992-3	ERCC1	Isoform 3 of DNA excision repair protein ERCC-1	HUMAN				2	2	21.0487	41.6029	52.0503	229.742	327.131	250.89	204.819	188.203	209.594	0.183508	0.362705	0.453788	0.284418	0.404984	0.310598	0.339883	0.312309	0.347807	0.261695	0.337507	0.400798	0.775378	1.18752	0.745734	0.874678	0.702293	0.76694	0.237994	0.563474	7
sp|Q9NX08|COMD8_HUMAN	Q9NX08	COMMD8	COMM domain-containing protein 8	HUMAN				2	3	304.466	329.86	285.93	580.881	474.9	590.936	945.04	830.084	808.694	0.33085	0.358443	0.310707	0.352751	0.288392	0.358857	0.365753	0.321263	0.312984	0.348301	0.339853	0.311846	1.02486	0.91759	0.745748	0.537982	1.22316	1.24434	0.317311	0.643503	4
sp|Q9H6U8-3|ALG9_HUMAN	Q9H6U8-3	ALG9	Isoform 3 of Alpha-1,2-mannosyltransferase ALG9	HUMAN				6	2	458.045	640.317	527.173	158.891	158.844	104.88	99.3863	105.896	91.3672	0.281781	0.393911	0.324307	0.375972	0.37586	0.248169	0.33503	0.356973	0.307997	0.308406	0.375442	0.316152	0.821446	0.84208	0.745852	0.214519	1.0003	0.660269	0.828504	0.502695	4
sp|P53004|BIEA_HUMAN	P53004	BLVRA	Biliverdin reductase A	HUMAN				5	5	275.454	232.595	205.332	1004.19	1129.95	635.067	1040.57	1306.59	1197.26	0.386124	0.326046	0.28783	0.362627	0.408042	0.229332	0.293579	0.368633	0.337788	0.339852	0.34734	0.312809	0.978442	0.900585	0.745912	0.473997	0.888701	0.56203	0.624058	0.127985	4
sp|Q9BW27|NUP85_HUMAN	Q9BW27	NUP85	Nuclear pore complex protein Nup85	HUMAN				8	11	513.503	793.598	703.68	2010.26	2085.45	2105.06	1395.51	1467.56	1553.18	0.255375	0.394672	0.349954	0.324195	0.336321	0.339484	0.315995	0.332308	0.351697	0.285685	0.36349	0.350825	0.78595	0.965159	0.745965	0.822981	0.963945	1.00941	0.778984	0.953759	5
