## Supplementary material for "Human cytomegalovirus protein pUL36: a dual cell death pathway inhibitor": Dataset S1 (part 3 of 3)

### Sheet: Dataset S1B Data (continued)
Protein Id	Identifier	Gene Symbol	Description	Species	Degraded at 48h?	Degraded early (medium confidence)? (Nightingale et al 2018)	Degraded early (high confidence)? (Nightingale et al 2018)	Repeat 1 Peptides	Repeat 2 Peptides	Repeat 1 S:N			Repeat 2 S:N						Repeat 1 S:N Normalised to sum			Repeat 2 S:N Normalised to sum						48h Average S:N Normalised to sum			48h fold downregulation	48h fold rescue	48h downregulation significance B	48h rescue significance B	12h fold downregulation	12h fold rescue	12h downregulation significance B	12h rescue significance B	Cluster
sp|Q9BQF6|SENP7_HUMAN	Q9BQF6	SENP7	Sentrin-specific protease 7	HUMAN				2	3	47.4248	59.5901	76.1276	611.747	435.402	805.402	612.923	401.794	581.392	0.25895	0.325375	0.415674	0.330219	0.235028	0.434753	0.384011	0.251734	0.364256	0.321481	0.288554	0.389965	1.11411	1.35144	0.745976	0.564453	1.40502	1.84979	0.0680681	0.13596	8
sp|P82912|RT11_HUMAN	P82912	MRPS11	28S ribosomal protein S11, mitochondrial	HUMAN				7	7	325.713	598.275	430.568	1277.33	1223.14	804.669	1006.31	884.098	724.447	0.240457	0.441676	0.317866	0.386468	0.370072	0.24346	0.384843	0.338106	0.277051	0.31265	0.389891	0.297459	0.801891	0.762927	0.74616	0.112263	1.04431	0.657873	0.795887	0.235312	5
sp|Q8NI35|INADL_HUMAN	Q8NI35	PATJ	InaD-like protein	HUMAN				2	0	43.2711	59.3331	66.1124	0	0	0	0	0	0	0.256472	0.351673	0.391855	NQ	NQ	NQ	NQ	NQ	NQ	0.256472	0.351673	0.391855	0.729291	1.11426	0.746181	0.813553	NQ	NQ	NQ	NQ	7
sp|Q86UP2-2|KTN1_HUMAN	Q86UP2-2	KTN1	Isoform 2 of Kinectin	HUMAN				0	2	0	0	0	609.811	453.314	710.391	725.805	696.051	828.749	NQ	NQ	NQ	0.343843	0.255602	0.400555	0.322493	0.309273	0.368234	0.322493	0.309273	0.368234	1.04275	1.19064	0.746556	0.681464	1.34523	1.56711	0.141469	0.297653	4
sp|Q9H173|SIL1_HUMAN	Q9H173	SIL1	Nucleotide exchange factor SIL1	HUMAN				7	5	436.304	412.541	323.692	1072.48	1242	963.644	1062.96	1181.3	1055.91	0.372102	0.351836	0.276061	0.327163	0.378875	0.293962	0.322094	0.35795	0.319956	0.347098	0.354893	0.298009	0.978035	0.839713	0.746611	0.270088	0.86351	0.77588	0.516013	0.449573	4
sp|Q15149-6|PLEC_HUMAN	Q15149-6	PLEC	Isoform 6 of Plectin	HUMAN				1	0	22.585	20.4379	15.6158	0	0	0	0	0	0	0.385155	0.348539	0.266305	NQ	NQ	NQ	NQ	NQ	NQ	0.385155	0.348539	0.266305	1.10506	0.764061	0.746815	0.183594	NQ	NQ	NQ	NQ	4
sp|Q8IWV8|UBR2_HUMAN	Q8IWV8	UBR2	E3 ubiquitin-protein ligase UBR2	HUMAN				16	6	611.209	888.627	1524.6	776.972	708.618	934.232	873.068	991.634	1067.41	0.20209	0.293816	0.504094	0.321086	0.292839	0.386075	0.29776	0.338197	0.364042	0.249925	0.316007	0.434068	0.790887	1.3736	0.746938	0.178773	1.09646	1.31839	0.571596	0.481396	7
sp|Q5TZA2|CROCC_HUMAN	Q5TZA2	CROCC	Rootletin	HUMAN				6	8	337.803	341.52	339.551	1349.48	1368.33	1194.77	1236.13	1278.63	1196.82	0.331545	0.335194	0.333261	0.344908	0.349725	0.305367	0.333047	0.344498	0.322456	0.332296	0.339846	0.327858	0.977784	0.964726	0.747041	0.737118	0.986226	0.873163	1	0.66315	4
sp|P13056|NR2C1_HUMAN	P13056	NR2C1	Nuclear receptor subfamily 2 group C member 1	HUMAN				3	2	81.9707	88.6966	131.082	369.023	501.402	231.997	223.084	173.569	269.259	0.271652	0.293941	0.434408	0.334738	0.454818	0.210443	0.335006	0.260649	0.404346	0.303329	0.277295	0.419377	1.09389	1.51239	0.747059	0.406684	0.735982	0.462697	0.260497	0.0646493	8
sp|Q9UGM6|SYWM_HUMAN	Q9UGM6	WARS2	Tryptophan--tRNA ligase, mitochondrial	HUMAN				0	6	0	0	0	1502.32	1612.62	1515.6	1238.26	1209.23	1266.99	NQ	NQ	NQ	0.324438	0.348258	0.327305	0.33336	0.325545	0.341095	0.33336	0.325545	0.341095	1.02401	1.04777	0.747247	0.956729	0.931601	0.939834	0.821937	0.899167	4
sp|Q9H7X7|IFT22_HUMAN	Q9H7X7	IFT22	Intraflagellar transport protein 22 homolog	HUMAN				0	1	0	0	0	90.4428	98.7134	96.6837	71.7923	68.0296	80.334	NQ	NQ	NQ	0.316411	0.345345	0.338244	0.326098	0.309007	0.364896	0.326098	0.309007	0.364896	1.05531	1.18087	0.74726	0.963101	0.916216	0.979439	0.927418	0.990811	4
sp|Q16842|SIA4B_HUMAN	Q16842	ST3GAL2	CMP-N-acetylneuraminate-beta-galactosamide-alpha-2,3-sialyltransferase 2	HUMAN				1	0	61.1939	83.8302	62.3143	0	0	0	0	0	0	0.29514	0.404316	0.300544	NQ	NQ	NQ	NQ	NQ	NQ	0.29514	0.404316	0.300544	0.729974	0.74334	0.747333	0.119335	NQ	NQ	NQ	NQ	5
sp|P05455|LA_HUMAN	P05455	SSB	Lupus La protein	HUMAN				35	24	3143.68	2872.11	2657.58	6251.92	5949.32	5643.43	10584	9111.92	8861.26	0.362452	0.331141	0.306407	0.350352	0.333395	0.316253	0.370625	0.319076	0.310299	0.366539	0.325109	0.308353	1.12743	0.948461	0.747428	0.987395	1.05086	0.948583	0.9013	0.849676	4
sp|Q9H330-2|TM245_HUMAN	Q9H330-2	TMEM245	Isoform 2 of Transmembrane protein 245	HUMAN				7	3	383.753	513.355	430.026	1111.07	969.81	1202.32	858.712	619.954	619.285	0.289159	0.386815	0.324026	0.338411	0.295386	0.366204	0.40931	0.295505	0.295186	0.349234	0.34116	0.309606	1.02367	0.907511	0.747843	0.500285	1.14566	1.23975	0.447134	0.631752	4
sp|P62633|CNBP_HUMAN	P62633	CNBP	Cellular nucleic acid-binding protein	HUMAN				0	2	0	0	0	116.7	83.1864	145.332	164.377	211.737	193.406	NQ	NQ	NQ	0.338046	0.240967	0.420987	0.288624	0.371782	0.339594	0.288624	0.371782	0.339594	0.776327	0.913424	0.747911	0.409412	1.40287	1.74707	0.136259	0.326857	5
sp|Q8IX18|DHX40_HUMAN	Q8IX18	DHX40	Probable ATP-dependent RNA helicase DHX40	HUMAN				3	1	131.137	178.978	232.033	141.506	204.712	106.61	74.3785	84.4863	110.893	0.241884	0.330128	0.427988	0.312494	0.452075	0.235431	0.275723	0.313193	0.411084	0.258804	0.32166	0.419536	0.804587	1.30428	0.747914	0.675316	0.691245	0.520779	0.306503	0.279787	7
sp|P39687|AN32A_HUMAN	P39687	ANP32A	Acidic leucine-rich nuclear phosphoprotein 32 family member A	HUMAN				8	7	1656.46	1478.34	1338.63	1598.92	1305.13	1508.3	1312.87	1574.14	1419.92	0.370288	0.330471	0.29924	0.362374	0.295789	0.341837	0.304828	0.36549	0.329683	0.337558	0.34798	0.314461	0.970049	0.903676	0.748044	0.505165	1.22511	1.15568	0.258161	0.758295	4
sp|Q9ULP9|TBC24_HUMAN	Q9ULP9	TBC1D24	TBC1 domain family member 24	HUMAN				1	3	28.5734	23.9278	25.8019	820.926	858.604	994.58	1070.14	1208.77	925.119	0.364908	0.305579	0.329513	0.30699	0.32108	0.371929	0.333997	0.377266	0.288736	0.349453	0.341422	0.309125	1.02352	0.905403	0.748106	0.49253	0.956117	1.15837	0.865359	0.720662	4
sp|P00390|GSHR_HUMAN	P00390	GSR	Glutathione reductase, mitochondrial	HUMAN				8	15	764.675	674.463	686.169	1788.49	1669.71	1613.93	3221.5	3722.69	3538.19	0.359795	0.317349	0.322856	0.352612	0.329193	0.318195	0.307325	0.355138	0.337537	0.33356	0.336243	0.330197	0.99202	0.982017	0.748196	0.948712	1.07114	0.966593	0.571268	0.964047	4
sp|Q9UPV0|CE164_HUMAN	Q9UPV0	CEP164	Centrosomal protein of 164 kDa	HUMAN				2	0	16.7534	25.7257	62.8469	0	0	0	0	0	0	0.159062	0.244248	0.59669	NQ	NQ	NQ	NQ	NQ	NQ	0.159062	0.244248	0.59669	0.651234	2.44297	0.74827	0.416777	NQ	NQ	NQ	NQ	1
sp|Q92930|RAB8B_HUMAN	Q92930	RAB8B	Ras-related protein Rab-8B	HUMAN				4	4	362.905	545.643	453.119	526.709	700.556	362.443	596.582	416.233	381.389	0.266515	0.400717	0.332768	0.331324	0.440682	0.227993	0.427902	0.298545	0.273553	0.347208	0.349631	0.30316	0.993071	0.867087	0.74833	0.364173	0.751844	0.517364	0.303352	0.12786	4
sp|P61457|PHS_HUMAN	P61457	PCBD1	Pterin-4-alpha-carbinolamine dehydratase	HUMAN				1	2	19.5118	24.1256	29.731	161.993	190.775	174.711	192.512	257.423	245.917	0.265943	0.328828	0.405229	0.307108	0.361673	0.331219	0.276657	0.369939	0.353404	0.2713	0.349383	0.379317	0.776511	1.08568	0.748334	0.922527	0.849131	0.915795	0.666954	0.853556	7
sp|O14497|ARI1A_HUMAN	O14497	ARID1A	AT-rich interactive domain-containing protein 1A	HUMAN				19	24	616.465	979.255	834.427	4854.9	4636.06	4549.62	4817.25	5006.63	4707.5	0.253674	0.402961	0.343365	0.345776	0.33019	0.324034	0.331507	0.344539	0.323954	0.29259	0.37375	0.33366	0.782849	0.892734	0.748431	0.538185	1.0472	0.981355	0.815013	0.936376	5
sp|P62701|RS4X_HUMAN	P62701	RPS4X	40S ribosomal protein S4, X isoform	HUMAN				19	20	2257.09	3031.54	2270.37	4199.36	4630.15	3630.2	3838.92	4650.58	4365.05	0.298596	0.401051	0.300353	0.337035	0.37161	0.291355	0.298643	0.361785	0.339572	0.298619	0.381418	0.319963	0.78292	0.838878	0.748671	0.23823	0.906959	0.784035	0.455171	0.412989	5
sp|P37287|PIGA_HUMAN	P37287	PIGA	Phosphatidylinositol N-acetylglucosaminyltransferase subunit A	HUMAN				0	1	0	0	0	194.168	192.038	168.789	138.704	178.927	164.114	NQ	NQ	NQ	0.349855	0.346018	0.304126	0.28792	0.371414	0.340665	0.28792	0.371414	0.340665	0.7752	0.91721	0.748772	0.35799	1.01109	0.878931	0.799508	0.783033	5
sp|P42224|STAT1_HUMAN	P42224	STAT1	Signal transducer and activator of transcription 1-alpha/beta	HUMAN				27	37	1147.26	1335.4	1732	5133.41	6815.25	8335.44	8974.92	10678.7	9847.8	0.272207	0.316847	0.410947	0.253075	0.33599	0.410935	0.30422	0.361971	0.333808	0.288213	0.339409	0.372378	0.849163	1.09714	0.74878	0.215577	0.753224	1.22306	0.0192221	0.398271	7
sp|Q9BX70|BTBD2_HUMAN	Q9BX70	BTBD2	BTB/POZ domain-containing protein 2	HUMAN				3	2	60.0672	69.0954	102.245	460.115	349.999	728.509	685.799	507.094	492.85	0.259573	0.298587	0.44184	0.299043	0.227476	0.473481	0.406823	0.300813	0.292363	0.333198	0.2997	0.367102	1.11177	1.2249	0.748796	0.756337	1.31462	2.08146	0.177609	0.0794894	8
sp|P46926|GNPI1_HUMAN	P46926	GNPDA1	Glucosamine-6-phosphate isomerase 1	HUMAN				5	12	640.433	559.558	591.797	1279.56	1161.82	1268.49	1637.25	3385.04	3070.01	0.357427	0.31229	0.330283	0.344906	0.31317	0.341924	0.202322	0.418304	0.379374	0.279874	0.365297	0.354829	0.766155	0.971343	0.748804	0.893061	1.10134	1.09181	0.571596	0.880801	5
sp|P63096|GNAI1_HUMAN	P63096	GNAI1	Guanine nucleotide-binding protein G(i) subunit alpha-1	HUMAN				2	0	105.452	136.023	129.49	0	0	0	0	0	0	0.284264	0.366674	0.349062	NQ	NQ	NQ	NQ	NQ	NQ	0.284264	0.366674	0.349062	0.775248	0.951967	0.748878	0.431891	NQ	NQ	NQ	NQ	5
sp|Q96BY7|ATG2B_HUMAN	Q96BY7	ATG2B	Autophagy-related protein 2 homolog B	HUMAN				9	4	245.994	267.39	497.864	521.515	453.521	741.347	748.22	1147.88	1088.22	0.243258	0.264416	0.492326	0.303845	0.264231	0.431924	0.250717	0.384637	0.364646	0.246988	0.324526	0.428486	0.761072	1.32034	0.748908	0.348041	1.14992	1.63465	0.46612	0.251237	7
sp|Q9H8M7|F188A_HUMAN	Q9H8M7	FAM188A	Ubiquitin carboxyl-terminal hydrolase FAM188A	HUMAN				2	3	64.2368	99.0459	125.954	790.591	912.977	687.197	961.533	996.286	1099.11	0.222091	0.34244	0.435469	0.330685	0.381876	0.287438	0.314542	0.32591	0.359548	0.268316	0.334175	0.397509	0.802922	1.18952	0.749048	0.622898	0.865949	0.752699	0.570919	0.442436	7
sp|Q96PZ0|PUS7_HUMAN	Q96PZ0	PUS7	Pseudouridylate synthase 7 homolog	HUMAN				12	12	748.273	1183.56	1053.47	2080.31	2422.14	1987.47	2372.12	2590.12	2329.96	0.250653	0.396461	0.352886	0.320545	0.373216	0.306239	0.325295	0.35519	0.319514	0.287974	0.375826	0.3362	0.766243	0.894564	0.749132	0.458667	0.858872	0.820542	0.366721	0.479326	5
sp|O00401|WASL_HUMAN	O00401	WASL	Neural Wiskott-Aldrich syndrome protein	HUMAN				2	7	142.329	117.017	97.6084	1184.35	792.17	1211.3	1869.58	2290.1	1998.24	0.398732	0.32782	0.273448	0.371524	0.248499	0.379977	0.303605	0.371895	0.3245	0.351169	0.349857	0.298974	1.00375	0.85456	0.749237	0.311508	1.49507	1.52909	0.0365251	0.297916	4
sp|Q9P2R3-4|ANFY1_HUMAN	Q9P2R3-4	ANKFY1	Isoform 4 of Rabankyrin-5	HUMAN				17	12	2019.71	1900.6	2235.37	2817.12	2745.38	2910.06	3149.7	3402.19	3207.41	0.328105	0.308755	0.36314	0.332499	0.324032	0.343469	0.322738	0.34861	0.328651	0.325422	0.328683	0.345896	0.990078	1.05237	0.749273	0.49366	1.02613	1.05999	0.9237	0.916976	4
sp|P78347|GTF2I_HUMAN	P78347	GTF2I	General transcription factor II-I	HUMAN				26	26	1352.08	1950.79	2098.86	7143.03	6961.25	8063.46	8092.4	7960.86	7523.33	0.250305	0.361142	0.388552	0.322226	0.314026	0.363747	0.343239	0.33766	0.319102	0.296772	0.349401	0.353827	0.849374	1.01267	0.749369	0.571562	1.02611	1.15833	1	0.531031	4
sp|Q9UKI8-2|TLK1_HUMAN	Q9UKI8-2	TLK1	Isoform 2 of Serine/threonine-protein kinase tousled-like 1	HUMAN				6	4	287.348	442.935	532.209	230.379	270.782	241.492	238.314	255.645	284.687	0.227604	0.350842	0.421554	0.310211	0.364615	0.325174	0.306062	0.32832	0.365618	0.266833	0.339581	0.393586	0.785772	1.15904	0.749405	0.742112	0.850791	0.891829	0.683253	0.791665	7
sp|Q9H672|ASB7_HUMAN	Q9H672	ASB7	Ankyrin repeat and SOCS box protein 7	HUMAN				1	0	7.38936	11.3297	22.0512	0	0	0	0	0	0	0.181244	0.277891	0.540865	NQ	NQ	NQ	NQ	NQ	NQ	0.181244	0.277891	0.540865	0.652212	1.94632	0.749471	0.614493	NQ	NQ	NQ	NQ	2
sp|O94822-3|LTN1_HUMAN	O94822-3	LTN1	Isoform 3 of E3 ubiquitin-protein ligase listerin	HUMAN				17	15	889.717	1414.91	1515.41	2884.18	3246.06	2806.48	2677.43	2839.88	2769.7	0.232908	0.370392	0.396701	0.322734	0.363227	0.314039	0.323088	0.34269	0.334222	0.277998	0.356541	0.365461	0.779707	1.02502	0.749547	0.771687	0.888517	0.864579	0.403912	0.560556	7
sp|Q8NEY8-2|PPHLN_HUMAN	Q8NEY8-2	PPHLN1	Isoform 2 of Periphilin-1	HUMAN				3	1	53.6761	96.4264	94.543	78.8877	79.7431	77.3748	62.4592	59.3251	68.812	0.219404	0.394147	0.386449	0.334262	0.337886	0.327852	0.327704	0.31126	0.361035	0.273554	0.352704	0.373742	0.775591	1.05965	0.749642	0.687631	0.989273	0.970301	0.904354	0.866418	4
sp|Q9H019|MFR1L_HUMAN	Q9H019	MTFR1L	Mitochondrial fission regulator 1-like	HUMAN				4	2	216.397	284.767	212.852	331.832	364.034	304.714	250.1	279.217	276.764	0.30307	0.398824	0.298106	0.33164	0.363823	0.304538	0.310267	0.346389	0.343345	0.306668	0.372606	0.320725	0.823035	0.860761	0.749741	0.25575	0.911542	0.837049	0.908209	0.692183	4
sp|Q8TCB0|IFI44_HUMAN	Q8TCB0	IFI44	Interferon-induced protein 44	HUMAN				3	0	2.26091	2.05159	24.4288	0	0	0	0	0	0	0.0786639	0.0713811	0.849955	NQ	NQ	NQ	NQ	NQ	NQ	0.0786639	0.0713811	0.849955	1.10203	11.9073	0.749801	0.00306604	NQ	NQ	NQ	NQ	1
sp|P62266|RS23_HUMAN	P62266	RPS23	40S ribosomal protein S23	HUMAN				12	13	1790.55	2409.47	1871.76	2494.98	2376.95	2332.44	2784.56	3363.63	3269.13	0.294897	0.396831	0.308272	0.346315	0.329931	0.323754	0.295685	0.357174	0.34714	0.295291	0.377003	0.327706	0.783259	0.86924	0.749832	0.391315	1.04966	0.981276	0.837161	0.883458	5
sp|Q9NUD5|ZCHC3_HUMAN	Q9NUD5	ZCCHC3	Zinc finger CCHC domain-containing protein 3	HUMAN				5	4	116.341	173.478	162.395	707.051	860.987	735.476	559.377	613.714	568.462	0.25727	0.383619	0.359111	0.306944	0.373771	0.319284	0.321194	0.352395	0.326411	0.289232	0.368007	0.342761	0.785942	0.931398	0.749839	0.543367	0.821209	0.854224	0.409568	0.65886	5
sp|P11177|ODPB_HUMAN	P11177	PDHB	Pyruvate dehydrogenase E1 component subunit beta, mitochondrial	HUMAN				11	15	576.099	793.493	636.47	5206.52	4664.37	5235.31	4133.16	4897.39	4093.22	0.287179	0.395548	0.317273	0.344661	0.308772	0.346567	0.314937	0.373169	0.311893	0.301058	0.384358	0.314583	0.783274	0.818464	0.749884	0.160715	1.11623	1.12241	0.58873	0.620123	5
sp|Q9P260|K1468_HUMAN	Q9P260	KIAA1468	LisH domain and HEAT repeat-containing protein KIAA1468	HUMAN				0	1	0	0	0	254.079	198.167	331.931	409.595	510.738	470.194	NQ	NQ	NQ	0.324007	0.252707	0.423285	0.294561	0.367298	0.338141	0.294561	0.367298	0.338141	0.801967	0.920617	0.749912	0.382649	1.28214	1.675	0.23486	0.342201	4
sp|Q8WUD1|RAB2B_HUMAN	Q8WUD1	RAB2B	Ras-related protein Rab-2B	HUMAN				13	10	586.759	621.154	575.177	2770.66	2999.21	2388.98	1672.43	1570.07	1515.09	0.329068	0.348358	0.322573	0.33959	0.367602	0.292809	0.351529	0.330013	0.318458	0.340299	0.339186	0.320516	1.00328	0.944956	0.750013	0.718293	0.923798	0.796537	0.582957	0.38778	4
sp|P09001|RM03_HUMAN	P09001	MRPL3	39S ribosomal protein L3, mitochondrial	HUMAN				7	4	244.028	440.738	385.941	1680.01	2118.06	982.911	755.823	667.788	711.522	0.227913	0.411633	0.360454	0.351394	0.443018	0.205587	0.353994	0.312762	0.333245	0.290953	0.362197	0.346849	0.8033	0.957625	0.750108	0.695845	0.793182	0.464061	0.233825	0.0293459	5
sp|Q7L1T6|NB5R4_HUMAN	Q7L1T6	CYB5R4	Cytochrome b5 reductase 4	HUMAN				1	1	9.53153	8.82729	16.0415	78.544	82.9346	72.7842	76.3821	74.0014	77.2488	0.277077	0.256605	0.466318	0.335282	0.354024	0.310695	0.33555	0.325092	0.339358	0.306314	0.290848	0.402838	1.05317	1.38504	0.750169	0.749736	0.94706	0.877609	0.97495	0.726109	8
sp|Q9NWN3|FBX34_HUMAN	Q9NWN3	FBXO34	F-box only protein 34	HUMAN				0	1	0	0	0	74.9825	80.4514	225.941	108.709	101.484	281.253	NQ	NQ	NQ	0.196611	0.210951	0.592438	0.221203	0.206501	0.572296	0.221203	0.206501	0.572296	1.07119	2.7714	0.750418	0.0636565	0.932022	2.80842	0.97555	0.0758609	2
sp|P01137|TGFB1_HUMAN	P01137	TGFB1	Transforming growth factor beta-1	HUMAN				6	6	279.475	269.861	285.346	1931.85	2686.86	1084.32	568.569	599.505	665.55	0.334828	0.32331	0.341862	0.338741	0.471128	0.19013	0.310079	0.326951	0.36297	0.322454	0.32513	0.352416	0.991767	1.08392	0.750573	0.897065	0.719	0.403563	0.0766308	0.00973806	4
sp|P09661|RU2A_HUMAN	P09661	SNRPA1	U2 small nuclear ribonucleoprotein A'	HUMAN				14	13	1049.44	1316.14	1509.38	2438.87	2277.02	2251.25	2370.1	3104.92	3349.37	0.270827	0.339653	0.389521	0.350053	0.326823	0.323123	0.268585	0.351857	0.379558	0.269706	0.345755	0.38454	0.780049	1.11217	0.750626	0.471393	1.07108	0.98868	0.755377	0.902089	7
sp|Q9NQX3-2|GEPH_HUMAN	Q9NQX3-2	GPHN	Isoform 2 of Gephyrin	HUMAN				9	6	273.421	301.221	337.467	716.22	662.023	795.163	1119.28	1612.73	1419.19	0.299768	0.330246	0.369985	0.329538	0.304602	0.36586	0.269628	0.388497	0.341875	0.284698	0.359372	0.35593	0.792212	0.990424	0.750786	0.856572	1.08187	1.20111	0.579669	0.697301	5
sp|Q15054|DPOD3_HUMAN	Q15054	POLD3	DNA polymerase delta subunit 3	HUMAN				3	5	49.5513	115.133	103.949	839.841	1019.71	753.93	1369.23	1026.46	1007.54	0.184457	0.428588	0.386954	0.321349	0.390174	0.288477	0.402331	0.301613	0.296055	0.293394	0.365101	0.341505	0.803598	0.935371	0.750942	0.606707	0.823606	0.739355	0.430274	0.415498	5
sp|Q9ULG1|INO80_HUMAN	Q9ULG1	INO80	DNA helicase INO80	HUMAN				1	2	8.34852	11.3727	17.6938	142.007	242.349	199.875	205.755	252.618	242.588	0.223133	0.30396	0.472907	0.243066	0.414817	0.342117	0.293533	0.360388	0.346079	0.258333	0.332174	0.409493	0.777704	1.23277	0.751068	0.805455	0.58596	0.824741	0.0549948	0.67742	7
sp|P84095|RHOG_HUMAN	P84095	RHOG	Rho-related GTP-binding protein RhoG	HUMAN				6	7	310.817	382.584	356.799	1483.91	1903.82	1195.68	1229.27	1590.37	1424.8	0.29596	0.364296	0.339744	0.323757	0.415372	0.260871	0.289618	0.374696	0.335686	0.292789	0.369496	0.337715	0.792401	0.913987	0.751336	0.49357	0.779437	0.628042	0.199286	0.19398	5
sp|Q969U6|FBXW5_HUMAN	Q969U6	FBXW5	F-box/WD repeat-containing protein 5	HUMAN				1	0	27.6655	37.7724	99.379	0	0	0	0	0	0	0.167856	0.229178	0.602966	NQ	NQ	NQ	NQ	NQ	NQ	0.167856	0.229178	0.602966	0.732426	2.63099	0.75146	0.0840844	NQ	NQ	NQ	NQ	1
sp|Q8IVH4|MMAA_HUMAN	Q8IVH4	MMAA	Methylmalonic aciduria type A protein, mitochondrial	HUMAN				2	3	135.689	148.673	128.352	1430.83	1597.75	1054.42	740.174	686.423	685.631	0.328773	0.360233	0.310995	0.350436	0.391318	0.258246	0.350423	0.324976	0.324601	0.339598	0.342604	0.317798	0.991226	0.927595	0.751506	0.569346	0.895525	0.659938	0.584198	0.247981	4
sp|Q86UQ4-4|ABCAD_HUMAN	Q86UQ4-4	ABCA13	Isoform 4 of ATP-binding cassette sub-family A member 13	HUMAN				0	2	0	0	0	77.0796	70.4818	92.3035	98.9282	94.0214	91.9629	NQ	NQ	NQ	0.321346	0.29384	0.384815	0.347223	0.330001	0.322776	0.347223	0.330001	0.322776	1.05219	0.978106	0.751514	0.508366	1.09361	1.30961	0.657964	0.685498	4
sp|Q9NTX5|ECHD1_HUMAN	Q9NTX5	ECHDC1	Ethylmalonyl-CoA decarboxylase	HUMAN				5	7	516.785	510.492	594.534	1149.75	1084.79	1360.67	1731.42	1744.08	1838.3	0.318647	0.314767	0.366587	0.3198	0.301732	0.378467	0.325834	0.328217	0.345949	0.322241	0.321492	0.356268	1.00233	1.10817	0.751594	0.640976	1.05988	1.25431	0.696748	0.592626	4
sp|Q15361|TTF1_HUMAN	Q15361	TTF1	Transcription termination factor 1	HUMAN				7	2	175.921	275.218	310.268	105.726	116.765	83.5743	79.4167	79.6484	92.4061	0.231047	0.361459	0.407493	0.345437	0.381503	0.273061	0.315808	0.31673	0.367462	0.273428	0.339095	0.387478	0.806347	1.14268	0.7518	0.958742	0.905463	0.715751	0.903768	0.595641	7
sp|Q9H467|CUED2_HUMAN	Q9H467	CUEDC2	CUE domain-containing protein 2	HUMAN				1	1	8.08964	21.046	44.9386	23.4575	26.4474	20.6186	24.4845	23.3094	26.983	0.10921	0.28412	0.60667	0.33262	0.375016	0.292365	0.327434	0.311719	0.360847	0.218322	0.29792	0.483759	0.732821	1.62379	0.752124	0.504081	0.886949	0.779606	0.807816	0.572033	2
sp|O60749|SNX2_HUMAN	O60749	SNX2	Sorting nexin-2	HUMAN				8	15	466.038	575.016	608.965	1958.04	1593.58	1428.59	1620.07	2114.48	2107.18	0.282444	0.34849	0.369066	0.393164	0.319983	0.286854	0.277327	0.361962	0.360712	0.279885	0.355226	0.364889	0.787908	1.0272	0.752129	0.900582	1.2287	0.896466	0.182839	0.791709	7
sp|Q8N4L2|TM55A_HUMAN	Q8N4L2	TMEM55A	Type 2 phosphatidylinositol 4,5-bisphosphate 4-phosphatase	HUMAN				1	2	21.4751	18.3551	18.4688	540.734	498.708	461.79	426.972	443.923	364.85	0.368361	0.314844	0.316795	0.360193	0.332199	0.307607	0.345518	0.359235	0.295247	0.356939	0.33704	0.306021	1.05904	0.907967	0.752145	0.349615	1.08427	0.925972	0.636376	0.807263	4
sp|Q8N5I2|ARRD1_HUMAN	Q8N5I2	ARRDC1	Arrestin domain-containing protein 1	HUMAN				1	1	9.98936	19.4736	14.3211	197.8	199.74	196.143	240.813	212.55	185.964	0.228151	0.444764	0.327085	0.333175	0.336442	0.330384	0.376666	0.332459	0.290875	0.302408	0.388612	0.30898	0.778176	0.795086	0.752151	0.158728	0.990289	0.981994	0.857443	0.975775	5
sp|Q9P253|VPS18_HUMAN	Q9P253	VPS18	Vacuolar protein sorting-associated protein 18 homolog	HUMAN				13	11	836.451	1039.73	1238.93	2234.83	2020.73	2662.81	2653.35	3494.4	3165.12	0.268514	0.33377	0.397716	0.323029	0.292081	0.38489	0.284912	0.375222	0.339866	0.276713	0.354496	0.368791	0.780582	1.04032	0.752305	0.71267	1.10595	1.31775	0.634817	0.445604	7
sp|Q6Q0C0|TRAF7_HUMAN	Q6Q0C0	TRAF7	E3 ubiquitin-protein ligase TRAF7	HUMAN				3	2	141.96	165.323	334.738	401.547	315.021	482.019	483.308	401.807	536.997	0.221114	0.257504	0.521381	0.335017	0.262827	0.402156	0.339852	0.282542	0.377605	0.280483	0.270023	0.449493	1.03874	1.66465	0.752367	0.154313	1.27467	1.53012	0.202144	0.348173	8
sp|Q7L576|CYFP1_HUMAN	Q7L576	CYFIP1	Cytoplasmic FMR1-interacting protein 1	HUMAN				10	15	581.535	628.639	650.275	2984.16	3197.8	3333.57	3356.45	3172.43	3430.19	0.312578	0.337896	0.349526	0.313609	0.336061	0.35033	0.337024	0.318547	0.344429	0.324801	0.328222	0.346977	0.989579	1.05714	0.752409	0.650694	0.933191	1.04246	0.623872	0.957195	4
sp|P17174|AATC_HUMAN	P17174	GOT1	Aspartate aminotransferase, cytoplasmic	HUMAN				12	13	712.354	749.68	1054.88	1726.29	1549.77	2205.19	3448.63	5293.18	5425.24	0.283026	0.297856	0.419118	0.314945	0.28274	0.402315	0.243426	0.373626	0.382948	0.263226	0.335741	0.401033	0.784015	1.19447	0.752415	0.113617	1.1139	1.42292	0.454481	0.224961	7
sp|Q8N983-7|RM43_HUMAN	Q8N983-7	MRPL43	Isoform 6 of 39S ribosomal protein L43, mitochondrial	HUMAN				5	2	153.619	288.305	191.095	281.061	336.037	210.194	302.119	258.065	211.29	0.242677	0.455444	0.301879	0.339736	0.406189	0.254075	0.391613	0.334509	0.273878	0.317145	0.394977	0.287879	0.802946	0.72885	0.752459	0.0542373	0.836399	0.625508	0.632573	0.316667	5
sp|Q92800-2|EZH1_HUMAN	Q92800-2	EZH1	Isoform 2 of Histone-lysine N-methyltransferase EZH1	HUMAN				4	2	80.6293	153.839	186.388	327.085	337.761	381.075	470.714	396.599	443.326	0.191584	0.365539	0.442877	0.312724	0.322932	0.364344	0.359148	0.3026	0.338252	0.275366	0.334069	0.390565	0.824279	1.16911	0.752782	0.853848	0.968391	1.12824	0.965831	0.88543	7
sp|Q96A29|FUCT1_HUMAN	Q96A29	SLC35C1	GDP-fucose transporter 1	HUMAN				0	1	0	0	0	44.9076	41.3278	53.4475	38.9412	35.4356	25.9434	NQ	NQ	NQ	0.321497	0.295868	0.382635	0.388169	0.353225	0.258606	0.388169	0.353225	0.258606	1.09893	0.732128	0.752871	0.152585	1.08662	1.29326	0.682604	0.703641	9
sp|O00203|AP3B1_HUMAN	O00203	AP3B1	AP-3 complex subunit beta-1	HUMAN				36	36	3673.92	2661.13	2818.98	7943.39	6432.62	8374.56	10325.7	11320.6	10160.3	0.401345	0.290706	0.307949	0.349151	0.282746	0.368103	0.32464	0.35592	0.31944	0.362992	0.323313	0.313695	1.12273	0.970251	0.753069	0.836398	1.23486	1.30189	0.283253	0.273305	4
sp|Q7L8W6|DPH6_HUMAN	Q7L8W6	DPH6	Diphthine--ammonia ligase	HUMAN				3	1	58.5609	54.0988	143.834	220.872	176.198	410.954	420.049	402.691	365.065	0.228313	0.210917	0.56077	0.273348	0.21806	0.508591	0.353635	0.339021	0.307345	0.290974	0.274969	0.434057	1.05821	1.57857	0.753311	0.365775	1.25354	2.33234	0.274486	0.115319	8
sp|O60343|TBCD4_HUMAN	O60343	TBC1D4	TBC1 domain family member 4	HUMAN				5	6	163.188	138.319	174.361	738.017	580.594	813.348	1081.7	1329.92	1162.85	0.342926	0.290668	0.366406	0.346168	0.272329	0.381503	0.302618	0.372061	0.325321	0.322772	0.331364	0.345864	0.974071	1.04376	0.753444	0.946743	1.27114	1.40089	0.193273	0.434434	4
sp|Q71F56|MD13L_HUMAN	Q71F56	MED13L	Mediator of RNA polymerase II transcription subunit 13-like	HUMAN				2	0	173.509	222.807	200.461	0	0	0	0	0	0	0.290744	0.373351	0.335906	NQ	NQ	NQ	NQ	NQ	NQ	0.290744	0.373351	0.335906	0.778742	0.899706	0.753447	0.374182	NQ	NQ	NQ	NQ	5
sp|Q00613|HSF1_HUMAN	Q00613	HSF1	Heat shock factor protein 1	HUMAN				2	0	53.0626	72.3272	84.4919	0	0	0	0	0	0	0.252822	0.344609	0.402569	NQ	NQ	NQ	NQ	NQ	NQ	0.252822	0.344609	0.402569	0.733647	1.16819	0.753513	0.93504	NQ	NQ	NQ	NQ	7
sp|Q2TBE0|C19L2_HUMAN	Q2TBE0	CWF19L2	CWF19-like protein 2	HUMAN				4	3	113.493	204.142	275.933	803.687	1002.63	834.009	947.601	879.812	975.759	0.191205	0.343923	0.464872	0.304389	0.379738	0.315873	0.338046	0.313863	0.348091	0.264626	0.328893	0.406481	0.804595	1.23591	0.753734	0.532867	0.801578	0.83182	0.352007	0.609988	7
sp|Q96QG7|MTMR9_HUMAN	Q96QG7	MTMR9	Myotubularin-related protein 9	HUMAN				7	5	665.767	523.665	926.745	971.984	973.583	899.298	809.161	1052.27	1067.21	0.314608	0.247458	0.437934	0.341663	0.342225	0.316113	0.276292	0.359304	0.364404	0.29545	0.303381	0.401169	0.973859	1.32233	0.75381	0.345187	0.998358	0.923699	0.956944	0.810601	7
sp|O95466-3|FMNL1_HUMAN	O95466-3	FMNL1	Isoform 3 of Formin-like protein 1	HUMAN				6	4	129.796	189.465	169.637	800.723	881.185	979.21	1634.94	1801.71	1468.71	0.265486	0.387534	0.346979	0.300897	0.331134	0.367969	0.333296	0.367295	0.299409	0.299391	0.377415	0.323194	0.793269	0.856338	0.753855	0.27422	0.908688	1.11124	0.709415	0.805405	5
sp|Q13144|EI2BE_HUMAN	Q13144	EIF2B5	Translation initiation factor eIF-2B subunit epsilon	HUMAN				5	10	272.675	473.479	372.281	1332.23	1421.56	959.333	1028.2	932.682	907.15	0.243801	0.42334	0.332859	0.358789	0.382848	0.258363	0.358504	0.325199	0.316297	0.301152	0.37427	0.324578	0.80464	0.86723	0.753861	0.361151	0.93716	0.674845	0.759988	0.272271	5
sp|Q9C0B1|FTO_HUMAN	Q9C0B1	FTO	Alpha-ketoglutarate-dependent dioxygenase FTO	HUMAN				11	15	735.325	1005.67	1008.88	2437.4	2763.32	2396.61	2585.64	3107.88	2970.03	0.267403	0.365714	0.366883	0.320823	0.363723	0.315454	0.29845	0.358731	0.342819	0.282927	0.362222	0.354851	0.781085	0.979649	0.753892	0.958846	0.882054	0.867294	0.403912	0.567833	4
sp|O75874|IDHC_HUMAN	O75874	IDH1	Isocitrate dehydrogenase [NADP] cytoplasmic	HUMAN				18	18	1662.35	1188.04	1180.81	3567.56	2842.93	3977.39	6985.54	7822.1	7071.95	0.412371	0.294711	0.292918	0.343435	0.273678	0.382887	0.319272	0.357507	0.323221	0.365822	0.326109	0.30807	1.12178	0.944683	0.754213	0.983878	1.25489	1.39905	0.226725	0.238838	4
sp|Q9BWQ6|YIPF2_HUMAN	Q9BWQ6	YIPF2	Protein YIPF2	HUMAN				0	1	0	0	0	156.518	140.704	68.9988	59.166	56.3442	69.4249	NQ	NQ	NQ	0.427387	0.384206	0.188408	0.319928	0.30467	0.375402	0.319928	0.30467	0.375402	1.05008	1.23216	0.754394	0.950378	1.11239	0.490382	0.542982	0.236083	4
sp|P23769|GATA2_HUMAN	P23769	GATA2	Endothelial transcription factor GATA-2	HUMAN				1	1	8.87519	21.726	60.9837	79.773	83.6565	122.437	73.947	67.3137	105.27	0.0969067	0.237223	0.665871	0.279057	0.292642	0.428302	0.29995	0.273044	0.427006	0.198428	0.255133	0.546438	0.777745	2.14178	0.754432	0.196449	0.953578	1.46357	0.97189	0.493968	2
sp|Q15834|CC85B_HUMAN	Q15834	CCDC85B	Coiled-coil domain-containing protein 85B	HUMAN				1	0	16.7969	15.3073	27.3681	0	0	0	0	0	0	0.282432	0.257386	0.460182	NQ	NQ	NQ	NQ	NQ	NQ	0.282432	0.257386	0.460182	1.09731	1.78791	0.75448	0.697652	NQ	NQ	NQ	NQ	2
sp|P24592|IBP6_HUMAN	P24592	IGFBP6	Insulin-like growth factor-binding protein 6	HUMAN				2	0	33.7752	51.4622	42.2397	0	0	0	0	0	0	0.264951	0.403698	0.331351	NQ	NQ	NQ	NQ	NQ	NQ	0.264951	0.403698	0.331351	0.65631	0.820789	0.75449	0.2457	NQ	NQ	NQ	NQ	5
sp|P78344|IF4G2_HUMAN	P78344	EIF4G2	Eukaryotic translation initiation factor 4 gamma 2	HUMAN				37	33	2918.75	3753.58	4121.03	7684.04	8227.37	8838.99	7203.38	7751.44	8662.12	0.270421	0.347767	0.381812	0.310461	0.332414	0.357125	0.305009	0.328215	0.366776	0.287715	0.337991	0.374294	0.85125	1.10741	0.75461	0.187967	0.93396	1.07434	0.466752	0.745777	7
sp|Q8N0U8-2|VKORL_HUMAN	Q8N0U8-2	VKORC1L1	Isoform 2 of Vitamin K epoxide reductase complex subunit 1-like protein 1	HUMAN				1	2	15.0478	15.0738	11.6154	1282.34	1423.36	976.757	876.764	894.386	734.945	0.360539	0.361162	0.278299	0.348229	0.386525	0.265246	0.349853	0.356884	0.293263	0.355196	0.359023	0.285781	0.989339	0.795997	0.754764	0.181347	0.900924	0.686233	0.617226	0.291502	4
sp|Q13098-7|CSN1_HUMAN	Q13098-7	GPS1	Isoform 2 of COP9 signalosome complex subunit 1	HUMAN				10	11	568.373	687.477	766.236	1124.75	1200.96	973.586	1103.55	1447.02	1433.39	0.281082	0.339984	0.378933	0.340906	0.364005	0.295089	0.276998	0.363211	0.359791	0.27904	0.351598	0.369362	0.793635	1.05052	0.754917	0.892049	0.936543	0.810673	0.786633	0.521119	7
sp|Q8TDN6|BRX1_HUMAN	Q8TDN6	BRIX1	Ribosome biogenesis protein BRX1 homolog	HUMAN				15	14	606.872	868.704	869.975	3150.04	3428.16	3070.28	2779.92	3207.46	2926.16	0.258733	0.370362	0.370904	0.326481	0.355306	0.318214	0.311876	0.359842	0.328282	0.285305	0.365102	0.349593	0.781438	0.957522	0.755005	0.924282	0.918873	0.895606	0.543698	0.644886	5
sp|Q14202|ZMYM3_HUMAN	Q14202	ZMYM3	Zinc finger MYM-type protein 3	HUMAN				3	4	88.0177	127.085	112.31	822.923	746.202	1128.67	790.836	916.802	890.071	0.268829	0.388149	0.343022	0.305035	0.276597	0.418368	0.304436	0.352927	0.342637	0.286632	0.370538	0.34283	0.773556	0.925221	0.755222	0.560653	1.10282	1.51255	0.571596	0.283742	5
sp|O60826|CCD22_HUMAN	O60826	CCDC22	Coiled-coil domain-containing protein 22	HUMAN				6	10	155.982	202.503	218.417	1487.72	1340.33	1567	2186.4	2855.09	2567.55	0.270379	0.351018	0.378603	0.338499	0.304965	0.356536	0.287343	0.375223	0.337434	0.278861	0.363121	0.358018	0.767957	0.985949	0.755498	0.980468	1.10996	1.16911	0.53154	0.734015	5
sp|Q969V5|MUL1_HUMAN	Q969V5	MUL1	Mitochondrial ubiquitin ligase activator of NFKB 1	HUMAN				5	7	128.11	176.363	340.298	988.513	1048.14	1461.17	818.517	1024.91	1744.95	0.19869	0.273529	0.527781	0.282608	0.299655	0.417737	0.228103	0.28562	0.486278	0.213396	0.279574	0.507029	0.763291	1.81358	0.755634	0.0344026	0.943114	1.39406	0.820702	0.427558	2
sp|P07195|LDHB_HUMAN	P07195	LDHB	L-lactate dehydrogenase B chain	HUMAN				27	24	5989.04	6028.21	5206.35	9605.85	9748.38	8108.96	10671.3	14713.3	12081.2	0.347723	0.349997	0.30228	0.349772	0.354962	0.295266	0.284827	0.392714	0.322459	0.316275	0.371355	0.312369	0.851678	0.84116	0.755806	0.257617	0.985379	0.831826	0.764382	0.448021	4
sp|P13725|ONCM_HUMAN	P13725	OSM	Oncostatin-M	HUMAN				0	2	0	0	0	217.629	192.094	139.867	102.73	96.2948	110.183	NQ	NQ	NQ	0.395984	0.349522	0.254494	0.332237	0.311424	0.356339	0.332237	0.311424	0.356339	1.06683	1.14422	0.755812	0.898954	1.13293	0.72812	0.489028	0.489366	4
sp|P15170-3|ERF3A_HUMAN	P15170-3	GSPT1	Isoform 3 of Eukaryotic peptide chain release factor GTP-binding subunit ERF3A	HUMAN				14	27	1656.54	1767.52	1368.05	3531.49	2635.07	2936.25	5536.48	7203.59	6264.73	0.345681	0.368839	0.28548	0.387956	0.289479	0.322565	0.29132	0.379041	0.329639	0.318501	0.37394	0.30756	0.851743	0.822485	0.755989	0.177945	1.34019	1.1143	0.192621	0.798114	4
sp|Q9Y285|SYFA_HUMAN	Q9Y285	FARSA	Phenylalanine--tRNA ligase alpha subunit	HUMAN				8	11	326.785	474.376	473.288	1921.86	1780.41	1933.67	2074.73	2423.06	2725.88	0.256413	0.37222	0.371367	0.341	0.315903	0.343097	0.287213	0.335433	0.377354	0.271813	0.353827	0.37436	0.768209	1.05803	0.756435	0.725731	1.07945	1.08608	0.571268	0.741132	7
sp|Q96PV6-2|LENG8_HUMAN	Q96PV6-2	LENG8	Isoform 2 of Leukocyte receptor cluster member 8	HUMAN				4	4	312.337	572.448	584.539	592.972	804.171	680.593	457.55	425.615	556.517	0.212572	0.3896	0.397828	0.285393	0.387042	0.327565	0.317813	0.295631	0.386556	0.265192	0.342615	0.392192	0.774024	1.1447	0.756556	0.767144	0.73737	0.846329	0.247775	0.618581	7
sp|Q9NTK5|OLA1_HUMAN	Q9NTK5	OLA1	Obg-like ATPase 1	HUMAN				17	18	1781.92	1260.35	1137.04	3117.2	2246.4	4307.3	7150.89	8150.82	6991.37	0.426366	0.30157	0.272064	0.322328	0.232284	0.445388	0.320767	0.365621	0.313612	0.373567	0.333595	0.292838	1.11982	0.877823	0.756573	0.469457	1.38764	1.91742	0.135062	0.0571909	9
sp|P51159|RB27A_HUMAN	P51159	RAB27A	Ras-related protein Rab-27A	HUMAN				1	3	61.5239	97.0394	70.2448	581.142	557.321	785.272	769.579	799.439	553.798	0.268889	0.424108	0.307003	0.30209	0.289708	0.408202	0.362528	0.376593	0.260879	0.315708	0.400351	0.283941	0.788579	0.709231	0.756582	0.0344673	1.04274	1.40901	0.72998	0.42581	5
sp|P61018-2|RAB4B_HUMAN	P61018-2	RAB4B	Isoform 2 of Ras-related protein Rab-4B	HUMAN				6	6	337.33	326.867	288.955	907.629	1040.84	840.22	590.297	624.317	563.894	0.35391	0.342933	0.303157	0.325468	0.373237	0.301295	0.331906	0.351034	0.31706	0.342908	0.346983	0.310109	0.988255	0.893727	0.756641	0.449876	0.872013	0.80725	0.570919	0.556879	4
sp|Q9UM54-2|MYO6_HUMAN	Q9UM54-2	MYO6	Isoform 2 of Unconventional myosin-VI	HUMAN				1	0	146.633	188.272	157.304	0	0	0	0	0	0	0.297908	0.382505	0.319587	NQ	NQ	NQ	NQ	NQ	NQ	0.297908	0.382505	0.319587	0.778833	0.835511	0.756852	0.210058	NQ	NQ	NQ	NQ	5
sp|Q96JJ7|TMX3_HUMAN	Q96JJ7	TMX3	Protein disulfide-isomerase TMX3	HUMAN				21	18	1261.41	1366.57	1273.83	7229.84	7170.18	7295.25	5403.59	5141.79	4789.73	0.323289	0.35024	0.326471	0.333245	0.330495	0.33626	0.352367	0.335295	0.312338	0.337828	0.342768	0.319404	0.985589	0.931839	0.756931	0.820374	1.00832	1.01744	0.879676	0.915771	4
sp|Q7Z2K8|GRIN1_HUMAN	Q7Z2K8	GPRIN1	G protein-regulated inducer of neurite outgrowth 1	HUMAN				6	2	201.371	356.06	446.686	497.085	842.576	52.7868	69.3748	63.7398	80.1794	0.200545	0.3546	0.444855	0.356986	0.605104	0.0379094	0.325254	0.298835	0.37591	0.2629	0.326718	0.410383	0.80467	1.25608	0.756941	0.759614	0.589958	0.0626493	0.0475625	7.27249e-10	7
sp|Q13563|PKD2_HUMAN	Q13563	PKD2	Polycystin-2	HUMAN				15	8	918.585	1200.7	999.596	2195.01	2229.8	1661.04	1423.15	1108.52	971.657	0.294524	0.384977	0.320499	0.360675	0.366391	0.272934	0.406229	0.316419	0.277353	0.350376	0.350698	0.298926	0.999083	0.852374	0.75701	0.303642	0.984397	0.744926	0.864979	0.31227	4
sp|Q96AH0|SOSB2_HUMAN	Q96AH0	NABP1	SOSS complex subunit B2	HUMAN				1	1	57.5997	60.2435	76.7619	63.2523	47.6658	205.586	172.855	152.531	145.802	0.295982	0.309568	0.39445	0.199846	0.150601	0.649553	0.366848	0.323717	0.309435	0.331415	0.316642	0.351942	1.04666	1.11148	0.757063	0.999236	1.327	4.31308	0.198404	0.0126471	4
sp|O60333-4|KIF1B_HUMAN	O60333-4	KIF1B	Isoform 4 of Kinesin-like protein KIF1B	HUMAN				13	13	666.155	632.347	988.861	1402.86	1205.57	1870.96	1800.15	2022.03	2292.05	0.291233	0.276452	0.432315	0.313181	0.269137	0.417682	0.29442	0.330708	0.374872	0.292826	0.30358	0.403593	0.964576	1.32944	0.757204	0.123027	1.16365	1.55193	0.317311	0.13435	8
sp|Q9Y6I7|WSB1_HUMAN	Q9Y6I7	WSB1	WD repeat and SOCS box-containing protein 1	HUMAN				3	1	16.245	9.88289	57.4295	38.0589	93.6842	2127.76	36.7385	78.5805	621.878	0.194417	0.118277	0.687306	0.0168439	0.0414622	0.941694	0.0498354	0.106594	0.843571	0.122126	0.112435	0.765439	1.08619	6.80782	0.757217	5.57974e-07	0.406247	22.7121	0.000294095	2.99545e-15	1
sp|O75063|XYLK_HUMAN	O75063	FAM20B	Glycosaminoglycan xylosylkinase	HUMAN				1	2	15.0958	21.0686	13.2058	406.864	468.071	344.979	345.748	209.887	190.975	0.305768	0.426747	0.267485	0.333519	0.383692	0.28279	0.46309	0.28112	0.25579	0.384429	0.353933	0.261637	1.08616	0.739227	0.757256	0.101767	0.869236	0.737024	0.673234	0.412893	9
sp|Q9BY43-2|CHM4A_HUMAN	Q9BY43-2	CHMP4A	Isoform 2 of Charged multivesicular body protein 4a	HUMAN				2	3	78.3046	57.5771	60.5311	327.883	195.644	474.077	1019.72	1347.8	1153.67	0.398674	0.293143	0.308183	0.32867	0.196114	0.475215	0.289596	0.382768	0.327636	0.344135	0.337955	0.317909	1.01829	0.940684	0.757373	0.627714	1.67591	2.42316	0.0297159	0.0995926	4
sp|Q86TV6-2|TTC7B_HUMAN	Q86TV6-2	TTC7B	Isoform 2 of Tetratricopeptide repeat protein 7B	HUMAN				2	5	375.254	398.101	368.687	1543.98	1505.4	1630.22	1203.84	1201.77	1147.44	0.328582	0.348587	0.322831	0.329939	0.321695	0.348367	0.338819	0.338237	0.322944	0.3337	0.343412	0.322888	0.971721	0.940235	0.757515	0.63278	1.02563	1.08291	0.78265	0.748363	4
sp|P78417|GSTO1_HUMAN	P78417	GSTO1	Glutathione S-transferase omega-1	HUMAN				16	18	2063.9	1438.48	1213.33	2629.12	2536.51	2679.35	6203.63	7297.38	6874.81	0.437664	0.30504	0.257295	0.335134	0.323329	0.341537	0.30446	0.35814	0.3374	0.371062	0.33159	0.297348	1.11904	0.896733	0.757516	0.603621	1.03651	1.05631	0.885181	0.925329	9
sp|O94851|MICA2_HUMAN	O94851	MICAL2	[F-actin]-methionine sulfoxide oxidase MICAL2	HUMAN				9	7	535.411	507.428	508.728	3305.84	2297.87	2353.41	1500.55	1545.01	1353.84	0.345077	0.327043	0.32788	0.415457	0.288781	0.295761	0.341081	0.351185	0.307733	0.343079	0.339114	0.317807	1.01169	0.937168	0.757556	0.597844	1.43866	1.02417	0.103815	1	4
sp|Q8TB36|GDAP1_HUMAN	Q8TB36	GDAP1	Ganglioside-induced differentiation-associated protein 1	HUMAN				4	0	266.71	254.935	242.514	0	0	0	0	0	0	0.349024	0.333615	0.317361	NQ	NQ	NQ	NQ	NQ	NQ	0.349024	0.333615	0.317361	1.04619	0.951279	0.757713	0.513186	NQ	NQ	NQ	NQ	4
sp|Q9NSD4|ZN275_HUMAN	Q9NSD4	ZNF275	Zinc finger protein 275	HUMAN				1	1	12.7666	13.5582	33.3608	82.8491	79.572	125.952	176.113	155.263	244.68	0.213898	0.22716	0.558943	0.287299	0.275934	0.436767	0.305722	0.269527	0.42475	0.25981	0.248344	0.491846	1.04617	1.98051	0.757734	0.170884	1.04118	1.58287	0.712589	0.414955	2
sp|P46060|RAGP1_HUMAN	P46060	RANGAP1	Ran GTPase-activating protein 1	HUMAN				19	29	997.106	1568.51	1370.32	5897.8	5631.31	5506.73	8566.91	7587.17	8136.61	0.253334	0.39851	0.348156	0.346199	0.330557	0.323244	0.352683	0.312349	0.334968	0.303009	0.355429	0.341562	0.852514	0.960984	0.758142	0.899789	1.04732	0.977876	0.9013	0.953963	4
sp|Q9NVG8|TBC13_HUMAN	Q9NVG8	TBC1D13	TBC1 domain family member 13	HUMAN				5	7	127.023	171.522	126.789	681.274	666.591	861.664	1174.15	1487.51	1283.02	0.298643	0.403264	0.298093	0.308334	0.301689	0.389976	0.297653	0.377093	0.325254	0.298148	0.390178	0.311673	0.764133	0.798798	0.758189	0.167898	1.02203	1.29264	0.807205	0.564348	5
sp|O95169|NDUB8_HUMAN	O95169	NDUFB8	NADH dehydrogenase [ubiquinone] 1 beta subcomplex subunit 8, mitochondrial	HUMAN				1	8	36.8061	43.3359	43.6327	1819.75	1750.77	2061.68	1520.92	1370.89	1544.55	0.297364	0.350119	0.352517	0.323098	0.31085	0.366052	0.342831	0.309012	0.348158	0.320097	0.329565	0.350337	0.971271	1.06303	0.758297	0.892902	1.0394	1.17758	0.696406	0.551986	4
sp|Q9NZM3|ITSN2_HUMAN	Q9NZM3	ITSN2	Intersectin-2	HUMAN				13	9	578.611	780.268	709.797	2040.78	2427.86	2033.26	1836.6	2305.91	2103.16	0.279701	0.377183	0.343116	0.313874	0.373408	0.312718	0.29406	0.369201	0.336739	0.28688	0.373192	0.339928	0.768721	0.910866	0.758337	0.543186	0.840567	0.837469	0.294608	0.519981	5
sp|P00480|OTC_HUMAN	P00480	OTC	Ornithine carbamoyltransferase, mitochondrial	HUMAN				2	0	188.984	241.99	205.428	0	0	0	0	0	0	0.296956	0.380247	0.322797	NQ	NQ	NQ	NQ	NQ	NQ	0.296956	0.380247	0.322797	0.780956	0.848913	0.758519	0.25703	NQ	NQ	NQ	NQ	5
sp|Q9H246|CA021_HUMAN	Q9H246	C1orf21	Uncharacterized protein C1orf21	HUMAN				1	0	21.7264	19.8734	17.3745	0	0	0	0	0	0	0.368405	0.336984	0.294611	NQ	NQ	NQ	NQ	NQ	NQ	0.368405	0.336984	0.294611	1.09324	0.874257	0.758538	0.311531	NQ	NQ	NQ	NQ	4
sp|Q8NEJ9|NGDN_HUMAN	Q8NEJ9	NGDN	Neuroguidin	HUMAN				3	2	120.248	96.5439	181.712	366.213	376.867	696.556	429.587	509.368	963.416	0.301748	0.242266	0.455986	0.254379	0.261779	0.483842	0.225817	0.267754	0.506429	0.263782	0.25501	0.481208	1.0344	1.88701	0.758695	0.071256	0.97173	1.84828	0.969816	0.145519	2
sp|Q9H9Y4|GPN2_HUMAN	Q9H9Y4	GPN2	GPN-loop GTPase 2	HUMAN				3	2	126.236	92.8489	420.264	478.828	530.977	506.56	706.552	846.393	827.848	0.197444	0.145224	0.657332	0.315774	0.350164	0.334062	0.296772	0.355509	0.347719	0.247108	0.250367	0.502526	0.986985	2.00716	0.758844	0.044173	0.901787	0.954016	0.742943	0.858393	2
sp|Q5T013|HYI_HUMAN	Q5T013	HYI	Putative hydroxypyruvate isomerase	HUMAN				0	1	0	0	0	80.1924	91.8333	81.7514	71.4646	68.2691	97.8195	NQ	NQ	NQ	0.315995	0.361866	0.322139	0.300836	0.287384	0.411779	0.300836	0.287384	0.411779	1.04681	1.43285	0.758892	0.693966	0.873239	0.890215	0.763137	0.745604	8
sp|Q86SE9|PCGF5_HUMAN	Q86SE9	PCGF5	Polycomb group RING finger protein 5	HUMAN				1	2	14.7541	28.2427	31.3993	590.865	571.781	845.583	453.709	393.1	429.151	0.198318	0.379626	0.422056	0.294222	0.284719	0.421059	0.355583	0.308081	0.336336	0.27695	0.343853	0.379196	0.805432	1.10278	0.758922	0.952219	1.03338	1.47886	0.768504	0.35765	7
sp|Q9H9Q4-2|NHEJ1_HUMAN	Q9H9Q4-2	NHEJ1	Isoform 2 of Non-homologous end-joining factor 1	HUMAN				1	1	14.9753	17.2697	15.7201	428.902	355.668	508.119	474.887	604.201	621.114	0.312212	0.360046	0.327741	0.331791	0.275138	0.393071	0.279312	0.35537	0.365318	0.295762	0.357708	0.346529	0.826824	0.968748	0.759004	0.567102	1.20591	1.42863	0.317311	0.447677	4
sp|O60476|MA1A2_HUMAN	O60476	MAN1A2	Mannosyl-oligosaccharide 1,2-alpha-mannosidase IB	HUMAN				1	5	38.6753	71.2997	58.7292	1266.04	1341.85	902.68	988.663	921.505	884.837	0.229249	0.422632	0.348119	0.360637	0.382231	0.257132	0.353725	0.329697	0.316578	0.291487	0.376164	0.332349	0.774893	0.88352	0.759036	0.416075	0.943504	0.672713	0.820702	0.259084	5
sp|Q9UI26-2|IPO11_HUMAN	Q9UI26-2	IPO11	Isoform 2 of Importin-11	HUMAN				5	4	198.851	269.471	304.991	936.703	803.116	837.202	1091.7	1383.29	1231.97	0.257142	0.348463	0.394395	0.363483	0.311645	0.324872	0.294499	0.37316	0.332341	0.27582	0.360811	0.363368	0.764445	1.00709	0.759133	0.921834	1.16634	1.04244	0.38303	0.940038	7
sp|Q8WXC6|CSN9_HUMAN	Q8WXC6	COPS9	COP9 signalosome complex subunit 9	HUMAN				0	2	0	0	0	162.86	171.862	218.487	225.722	288.896	266.27	NQ	NQ	NQ	0.294392	0.310664	0.394944	0.289058	0.369958	0.340983	0.289058	0.369958	0.340983	0.781326	0.92168	0.759367	0.431266	0.94762	1.27129	1	0.640109	5
sp|Q9UHJ6|SHPK_HUMAN	Q9UHJ6	SHPK	Sedoheptulokinase	HUMAN				1	1	65.824	115.243	121.128	64.4608	68.0274	102.846	148.158	145.977	131.334	0.21782	0.381353	0.400827	0.273912	0.289067	0.437021	0.348223	0.343096	0.308681	0.283021	0.362225	0.354754	0.781341	0.979375	0.759402	0.595224	0.947571	1.51183	0.97495	0.492885	5
sp|P02788|TRFL_HUMAN	P02788	LTF	Lactotransferrin	HUMAN				1	3	49.4558	42.6996	40.4908	266.961	299.726	247.172	1101.93	1237.74	1109.69	0.37284	0.321906	0.305254	0.328019	0.368277	0.303704	0.31946	0.358832	0.321708	0.34615	0.340369	0.313481	1.01698	0.921003	0.759692	0.550966	0.890684	0.82466	0.848972	0.669465	4
sp|P16035|TIMP2_HUMAN	P16035	TIMP2	Metalloproteinase inhibitor 2	HUMAN				5	4	136.929	156.49	172.576	373.701	945.08	426.022	360.479	286.934	322.542	0.293842	0.335819	0.370339	0.214179	0.541654	0.244166	0.371645	0.295822	0.332533	0.332744	0.315821	0.351436	1.05358	1.11277	0.759794	0.984586	0.395417	0.450779	0.000426164	0.0679681	4
sp|Q96RK0|CIC_HUMAN	Q96RK0	CIC	Protein capicua homolog	HUMAN				3	2	58.0755	101.446	101.805	862.636	1486.11	287.696	267.282	239.783	285.419	0.222233	0.388197	0.38957	0.327197	0.563681	0.109123	0.337271	0.302572	0.360158	0.279752	0.345384	0.374864	0.809973	1.08535	0.7598	0.897455	0.580465	0.19359	0.02012	1.92663e-05	7
sp|Q9BQ65|USB1_HUMAN	Q9BQ65	USB1	U6 snRNA phosphodiesterase	HUMAN				1	0	22.0874	33.4281	54.5323	0	0	0	0	0	0	0.200707	0.30376	0.495533	NQ	NQ	NQ	NQ	NQ	NQ	0.200707	0.30376	0.495533	0.660742	1.63133	0.759893	0.791669	NQ	NQ	NQ	NQ	2
sp|P11172|UMPS_HUMAN	P11172	UMPS	Uridine 5'-monophosphate synthase	HUMAN				12	9	474.322	636.493	1062.22	1522.43	1293.59	2255.16	2684.31	3305.79	2653.29	0.218276	0.292905	0.488819	0.300212	0.255087	0.444701	0.310562	0.382465	0.306973	0.264419	0.337685	0.397896	0.783036	1.17831	0.760041	0.305549	1.1769	1.74333	0.286948	0.0604688	7
sp|Q9BRJ2|RM45_HUMAN	Q9BRJ2	MRPL45	39S ribosomal protein L45, mitochondrial	HUMAN				9	5	687.141	1050.79	838.013	1591.89	1433.53	1836.67	1567.71	1662.25	1327.36	0.266753	0.407925	0.325323	0.327409	0.294838	0.377754	0.343998	0.364743	0.291259	0.305375	0.386334	0.308291	0.790444	0.79799	0.760113	0.145472	1.11047	1.28122	0.454481	0.384005	5
sp|P30622|CLIP1_HUMAN	P30622	CLIP1	CAP-Gly domain-containing linker protein 1	HUMAN				28	31	2666.63	1718.34	1846.48	5514.78	4361.01	5820.67	8217.15	10345.3	9226.93	0.427931	0.275753	0.296316	0.351339	0.277834	0.370827	0.295694	0.372274	0.332031	0.361813	0.324014	0.314174	1.11666	0.969631	0.760398	0.840592	1.26457	1.33471	0.200476	0.302017	4
sp|A0PJW6|TM223_HUMAN	A0PJW6	TMEM223	Transmembrane protein 223	HUMAN				1	0	261.883	250.804	252.365	0	0	0	0	0	0	0.342307	0.327827	0.329866	NQ	NQ	NQ	NQ	NQ	NQ	0.342307	0.327827	0.329866	1.04417	1.00622	0.760516	0.67641	NQ	NQ	NQ	NQ	4
sp|Q07890|SOS2_HUMAN	Q07890	SOS2	Son of sevenless homolog 2	HUMAN				2	0	27.7914	25.4675	33.7711	0	0	0	0	0	0	0.319331	0.292629	0.38804	NQ	NQ	NQ	NQ	NQ	NQ	0.319331	0.292629	0.38804	1.09125	1.32605	0.760531	0.976469	NQ	NQ	NQ	NQ	8
sp|Q96GS4|BORC6_HUMAN	Q96GS4	BORCS6	BLOC-1-related complex subunit 6	HUMAN				1	2	25.7482	26.2395	25.5342	667.668	691.15	633.783	565.39	901.072	802.255	0.332142	0.338478	0.32938	0.335074	0.346858	0.318068	0.249211	0.397172	0.353616	0.290676	0.367825	0.341498	0.790257	0.928425	0.76087	0.531704	0.966024	0.916997	0.96795	0.767317	4
sp|Q13573|SNW1_HUMAN	Q13573	SNW1	SNW domain-containing protein 1	HUMAN				15	14	889.987	1257.81	1469.11	2459.17	2590.87	2906.47	2578.7	2980.89	3691.2	0.246063	0.347758	0.406179	0.309077	0.325629	0.365295	0.278754	0.322231	0.399015	0.262409	0.334994	0.402597	0.783322	1.2018	0.760946	0.259044	0.949168	1.12181	0.710412	0.782415	7
sp|P82979|SARNP_HUMAN	P82979	SARNP	SAP domain-containing ribonucleoprotein	HUMAN				14	19	859.652	774.169	773.414	3462.61	3389.37	3803.72	3634.69	4168.77	3775.09	0.357112	0.321601	0.321287	0.324954	0.318081	0.356966	0.313916	0.360043	0.326042	0.335514	0.340822	0.323665	0.984426	0.94966	0.761363	0.876766	1.02161	1.12225	0.954073	0.620427	4
sp|P31641|SC6A6_HUMAN	P31641	SLC6A6	Sodium- and chloride-dependent taurine transporter	HUMAN				5	0	328.474	312.134	732.946	0	0	0	0	0	0	0.239142	0.227246	0.533613	NQ	NQ	NQ	NQ	NQ	NQ	0.239142	0.227246	0.533613	1.05235	2.34817	0.761536	0.051856	NQ	NQ	NQ	NQ	2
sp|Q9NVH6-8|TMLH_HUMAN	Q9NVH6-8	TMLHE	Isoform 8 of Trimethyllysine dioxygenase, mitochondrial	HUMAN				2	3	44.8221	63.1894	50.6645	754.724	703.712	751.056	361.264	386.899	523.675	0.282476	0.398229	0.319295	0.341583	0.318495	0.339923	0.284049	0.304205	0.411747	0.283262	0.351217	0.365521	0.806518	1.04073	0.761744	0.748395	1.07249	1.06728	0.616477	0.93029	7
sp|P51957|NEK4_HUMAN	P51957	NEK4	Serine/threonine-protein kinase Nek4	HUMAN				1	2	27.9021	23.0437	68.8108	442.829	400.761	506.623	546.35	527.41	548.591	0.23299	0.192421	0.574589	0.32797	0.296813	0.375217	0.336764	0.32509	0.338146	0.284877	0.258755	0.456367	1.10095	1.7637	0.76198	0.19483	1.10497	1.26415	0.553834	0.659556	8
sp|Q9GZZ1|NAA50_HUMAN	Q9GZZ1	NAA50	N-alpha-acetyltransferase 50	HUMAN				5	8	280.765	384.28	313.241	1298.82	1086.02	1784.69	2093.55	2557.37	3495.04	0.286997	0.392809	0.320194	0.311503	0.260466	0.428032	0.257005	0.313944	0.429052	0.272001	0.353377	0.374623	0.76972	1.06012	0.762048	0.718021	1.19594	1.64333	0.317311	0.198872	7
sp|Q9BU23|LMF2_HUMAN	Q9BU23	LMF2	Lipase maturation factor 2	HUMAN				5	2	958.729	992.787	909.039	341.845	239.298	235.119	163.99	153.913	125.184	0.335155	0.347061	0.317784	0.418793	0.293163	0.288044	0.370108	0.347365	0.282526	0.352632	0.347213	0.300155	1.01561	0.864469	0.76215	0.352387	1.42853	0.982537	0.110806	0.949894	4
sp|Q9Y2Z2-6|MTO1_HUMAN	Q9Y2Z2-6	MTO1	Isoform 7 of Protein MTO1 homolog, mitochondrial	HUMAN				2	1	20.942	44.9237	64.7614	51.4156	51.3609	34.7312	37.1388	34.3423	53.9051	0.160319	0.343908	0.495773	0.373911	0.373513	0.252577	0.296195	0.273892	0.429912	0.228257	0.3089	0.462843	0.738935	1.49836	0.762386	0.622996	1.00106	0.676219	0.880018	0.410459	2
sp|O95197|RTN3_HUMAN	O95197	RTN3	Reticulon-3	HUMAN				5	9	118.968	195.351	162.809	1091.73	1012.38	1237.09	1257.81	1334.62	1091.6	0.249342	0.409432	0.341227	0.326747	0.302999	0.370254	0.341423	0.362272	0.296305	0.295382	0.385852	0.318766	0.765534	0.826136	0.762434	0.232882	1.07838	1.22196	0.674175	0.659522	3
sp|Q9UHB4-2|NDOR1_HUMAN	Q9UHB4-2	NDOR1	Isoform 2 of NADPH-dependent diflavin oxidoreductase 1	HUMAN				0	1	0	0	0	110.778	102.292	154.631	186.251	237.966	215.795	NQ	NQ	NQ	0.301271	0.278194	0.420535	0.291012	0.371814	0.337173	0.291012	0.371814	0.337173	0.782682	0.906832	0.76247	0.392309	1.08296	1.51166	0.59847	0.460429	5
sp|Q8WVM8|SCFD1_HUMAN	Q8WVM8	SCFD1	Sec1 family domain-containing protein 1	HUMAN				20	14	1531.4	1557.99	1339.03	7918.35	7277.87	7594.6	6345.19	6463.11	6201.08	0.345812	0.351817	0.302371	0.347436	0.319334	0.33323	0.333793	0.339996	0.326211	0.339802	0.345906	0.314291	0.982353	0.908602	0.762489	0.64846	1.088	1.04352	0.752739	0.835733	4
sp|Q8NBX0|SCPDL_HUMAN	Q8NBX0	SCCPDH	Saccharopine dehydrogenase-like oxidoreductase	HUMAN				8	13	373.909	412.305	398.775	3211.85	2967.48	3486.2	2897.52	2849.95	2584.07	0.315538	0.34794	0.336522	0.332299	0.307017	0.360684	0.347777	0.342067	0.310155	0.331658	0.345004	0.323339	0.961316	0.937204	0.7627	0.690624	1.08235	1.1748	0.73075	0.677307	4
sp|Q6ZMK1|CYHR1_HUMAN	Q6ZMK1	CYHR1	Cysteine and histidine-rich protein 1	HUMAN				2	0	113.209	106.673	96.6039	0	0	0	0	0	0	0.357707	0.337054	0.30524	NQ	NQ	NQ	NQ	NQ	NQ	0.357707	0.337054	0.30524	1.06128	0.905612	0.762734	0.334651	NQ	NQ	NQ	NQ	4
sp|P22102|PUR2_HUMAN	P22102	GART	Trifunctional purine biosynthetic protein adenosine-3	HUMAN				10	23	623.341	562.891	645.053	2858.44	2217.91	3530.31	6277.29	9510.43	7934.7	0.340384	0.307375	0.352241	0.33212	0.257697	0.410183	0.264614	0.400905	0.334481	0.302499	0.35414	0.343361	0.85418	0.969562	0.762797	0.841059	1.2888	1.59173	0.263221	0.181139	4
sp|Q9NYQ6|CELR1_HUMAN	Q9NYQ6	CELSR1	Cadherin EGF LAG seven-pass G-type receptor 1	HUMAN				0	2	0	0	0	515.756	574.156	476.784	498.892	602.172	517.152	NQ	NQ	NQ	0.3292	0.366476	0.304325	0.308297	0.372121	0.319582	0.308297	0.372121	0.319582	0.828487	0.858811	0.763066	0.251249	0.898285	0.830408	0.742943	0.628935	4
sp|Q5TBA9|FRY_HUMAN	Q5TBA9	FRY	Protein furry homolog	HUMAN				2	3	146.707	139.801	150.892	220.919	247.491	251.301	230.587	207.147	190.509	0.335407	0.319619	0.344974	0.306955	0.343875	0.34917	0.367035	0.329724	0.303241	0.351221	0.324671	0.324108	1.08178	0.998264	0.763099	0.647535	0.892635	1.0154	0.825145	0.969934	4
sp|Q6P3W6|NBPFA_HUMAN	Q6P3W6	NBPF10	Neuroblastoma breakpoint family member 10	HUMAN				1	0	8.53761	7.84272	19.8604	0	0	0	0	0	0	0.23558	0.216406	0.548013	NQ	NQ	NQ	NQ	NQ	NQ	0.23558	0.216406	0.548013	1.0886	2.53233	0.76319	0.389364	NQ	NQ	NQ	NQ	2
sp|P11802|CDK4_HUMAN	P11802	CDK4	Cyclin-dependent kinase 4	HUMAN				4	6	212.132	204.913	462.73	628.467	549.812	740.055	732.116	732.239	885.476	0.241121	0.232915	0.525964	0.327611	0.286609	0.38578	0.311561	0.311613	0.376825	0.276341	0.272264	0.451395	1.01497	1.65793	0.763282	0.101744	1.14306	1.34601	0.407722	0.496727	8
sp|Q9NZM4|GSCR1_HUMAN	Q9NZM4	GLTSCR1	Glioma tumor suppressor candidate region gene 1 protein	HUMAN				4	1	71.07	83.3939	97.9676	157.777	90.5085	234.631	234.961	174.965	193.368	0.281542	0.330362	0.388096	0.326717	0.187421	0.485862	0.389463	0.290016	0.32052	0.335502	0.310189	0.354308	1.08161	1.14223	0.763327	0.959615	1.74323	2.59236	0.0210905	0.100757	4
sp|Q8WVV9|HNRLL_HUMAN	Q8WVV9	HNRNPLL	Heterogeneous nuclear ribonucleoprotein L-like	HUMAN				10	14	967.128	1075.11	913.585	2560.7	2970.61	2248.93	1887.73	1835.2	1844.74	0.327194	0.363726	0.30908	0.329129	0.381815	0.289057	0.339052	0.329617	0.331331	0.333123	0.346671	0.320205	0.960919	0.923656	0.763372	0.613362	0.862012	0.757061	0.317311	0.299133	4
sp|Q8N9N2-2|ASCC1_HUMAN	Q8N9N2-2	ASCC1	Isoform 2 of Activating signal cointegrator 1 complex subunit 1	HUMAN				5	4	367.179	357.6	341.062	773.091	641.675	996.343	772.856	771.381	941.135	0.344497	0.33551	0.319993	0.320637	0.266133	0.41323	0.310962	0.310368	0.37867	0.32773	0.322939	0.349331	1.01483	1.08172	0.763529	0.869553	1.2048	1.55272	0.286885	0.253397	4
sp|Q9H9T3|ELP3_HUMAN	Q9H9T3	ELP3	Elongator complex protein 3	HUMAN				5	2	137.738	137.327	262.122	163.045	134.884	215.952	217.282	199.506	209.868	0.256406	0.255641	0.487953	0.317282	0.262481	0.420237	0.346732	0.318366	0.334902	0.301569	0.287004	0.411428	1.05075	1.43353	0.763793	0.514383	1.20878	1.60102	0.36318	0.363564	8
sp|Q8TBE7|S35G2_HUMAN	Q8TBE7	SLC35G2	Solute carrier family 35 member G2	HUMAN				1	0	25.2455	38.0211	46.8008	0	0	0	0	0	0	0.229364	0.345434	0.425201	NQ	NQ	NQ	NQ	NQ	NQ	0.229364	0.345434	0.425201	0.663988	1.23092	0.763836	0.837518	NQ	NQ	NQ	NQ	7
sp|Q8NBI5-2|S43A3_HUMAN	Q8NBI5-2	SLC43A3	Isoform 2 of Solute carrier family 43 member 3	HUMAN				0	1	0	0	0	15.0479	10.0745	24.4019	22.1603	20.369	19.62	NQ	NQ	NQ	0.303849	0.203426	0.492726	0.356566	0.327743	0.315691	0.356566	0.327743	0.315691	1.08794	0.963225	0.763854	0.433366	1.49366	2.42214	0.164546	0.107997	4
sp|Q5T9L3-2|WLS_HUMAN	Q5T9L3-2	WLS	Isoform 2 of Protein wntless homolog	HUMAN				2	3	141.258	242.47	299.678	1692.38	1973.05	1431.41	620.988	613.796	861.623	0.206697	0.354797	0.438506	0.332045	0.387112	0.280843	0.296215	0.292785	0.411	0.251456	0.323791	0.424753	0.7766	1.31181	0.763908	0.476105	0.857749	0.725482	0.451564	0.379139	7
sp|O94782|UBP1_HUMAN	O94782	USP1	Ubiquitin carboxyl-terminal hydrolase 1	HUMAN				2	1	25.7904	56.8683	72.2126	40.0258	51.7944	45.3708	53.7018	44.2816	60.1368	0.166528	0.367197	0.466275	0.291752	0.377535	0.330712	0.339626	0.28005	0.380323	0.253077	0.323624	0.423299	0.782011	1.308	0.763909	0.829973	0.772782	0.875978	0.495283	0.723578	7
sp|Q96G01|BICD1_HUMAN	Q96G01	BICD1	Protein bicaudal D homolog 1	HUMAN				4	1	55.5373	56.6937	87.5695	148.864	118.757	183.154	134.69	122	174.796	0.277964	0.283752	0.438285	0.33024	0.263451	0.406309	0.312154	0.282743	0.405102	0.295059	0.283248	0.421693	1.0417	1.48878	0.763965	0.488124	1.25351	1.54226	0.295477	0.440299	8
sp|O60907|TBL1X_HUMAN	O60907	TBL1X	F-box-like/WD repeat-containing protein TBL1X	HUMAN				11	4	922.966	1485.99	1304.72	812.898	925.472	796.208	845.125	837.554	847.022	0.248531	0.40014	0.351328	0.320723	0.365138	0.314138	0.334081	0.331088	0.334831	0.291306	0.365614	0.34308	0.796759	0.938365	0.763985	0.603416	0.878361	0.860326	0.597103	0.672214	4
sp|P09211|GSTP1_HUMAN	P09211	GSTP1	Glutathione S-transferase P	HUMAN				18	36	2430.83	1743.99	1485.51	8474.46	7515.75	9299.51	10748.3	12288.7	10998.1	0.429451	0.308107	0.262442	0.335095	0.297186	0.367719	0.315801	0.361059	0.32314	0.372626	0.334583	0.292791	1.1137	0.875094	0.76399	0.451336	1.12756	1.23734	0.608389	0.372763	9
sp|Q9Y426|CU025_HUMAN	Q9Y426	C2CD2	C2 domain-containing protein 2	HUMAN				2	2	39.4653	51.5272	43.5006	483.84	431.099	583.525	474.343	529.963	449.651	0.293437	0.383121	0.323441	0.322891	0.287694	0.389416	0.326243	0.364497	0.30926	0.30984	0.373809	0.316351	0.828872	0.846289	0.764007	0.223439	1.12234	1.35358	0.532188	0.500347	4
sp|Q5JS54-2|PSMG4_HUMAN	Q5JS54-2	PSMG4	Isoform 2 of Proteasome assembly chaperone 4	HUMAN				0	2	0	0	0	318.636	217.36	351.977	591.706	713.859	538.915	NQ	NQ	NQ	0.358835	0.244782	0.396383	0.320798	0.387025	0.292177	0.320798	0.387025	0.292177	0.828883	0.754931	0.764033	0.0779455	1.46594	1.61933	0.0884722	0.375608	5
sp|P61927|RL37_HUMAN	P61927	RPL37	60S ribosomal protein L37	HUMAN				7	1	263.655	307.228	433.887	73.0274	44.6286	82.3646	160.343	128.217	147.533	0.262404	0.305769	0.431827	0.365099	0.22312	0.41178	0.367681	0.294012	0.338307	0.315042	0.299891	0.385067	1.05052	1.28403	0.764111	0.716144	1.63633	1.84555	0.0929182	0.282061	8
sp|P48426|PI42A_HUMAN	P48426	PIP4K2A	Phosphatidylinositol 5-phosphate 4-kinase type-2 alpha	HUMAN				5	2	883.58	915.967	900.169	180.259	137.059	127.717	172.145	171.82	127.367	0.327286	0.339283	0.333431	0.405045	0.307973	0.286983	0.36523	0.364542	0.270228	0.346258	0.351912	0.30183	0.983934	0.857684	0.764157	0.335976	1.3152	0.931845	0.216135	0.940793	4
sp|P49281-4|NRAM2_HUMAN	P49281-4	SLC11A2	Isoform 4 of Natural resistance-associated macrophage protein 2	HUMAN				1	0	16.7228	25.1724	19.0676	0	0	0	0	0	0	0.274311	0.412914	0.312775	NQ	NQ	NQ	NQ	NQ	NQ	0.274311	0.412914	0.312775	0.664329	0.757481	0.76425	0.176961	NQ	NQ	NQ	NQ	5
sp|P12270|TPR_HUMAN	P12270	TPR	Nucleoprotein TPR	HUMAN				66	59	5263.21	6978.58	6407.05	14114.8	14045.8	15556.5	12616	13046.6	13237.3	0.282227	0.37421	0.343563	0.322866	0.321289	0.355845	0.324319	0.33539	0.340291	0.303273	0.3548	0.341927	0.854772	0.963718	0.764451	0.880938	1.00491	1.10755	0.821259	0.655268	4
sp|Q86X95|CIR1_HUMAN	Q86X95	CIR1	Corepressor interacting with RBPJ 1	HUMAN				2	0	26.8981	24.7376	38.6182	0	0	0	0	0	0	0.298027	0.274089	0.427884	NQ	NQ	NQ	NQ	NQ	NQ	0.298027	0.274089	0.427884	1.08734	1.56112	0.764462	0.837998	NQ	NQ	NQ	NQ	8
sp|Q9Y5S9|RBM8A_HUMAN	Q9Y5S9	RBM8A	RNA-binding protein 8A	HUMAN				7	4	617.131	829.268	775.116	1482.22	1382.87	1430.43	1697.46	2018.81	1819.16	0.277797	0.373289	0.348913	0.345062	0.321934	0.333005	0.306654	0.364707	0.32864	0.292225	0.368998	0.338776	0.791943	0.918098	0.764832	0.584025	1.07184	1.03439	0.654338	1	5
sp|P18074|ERCC2_HUMAN	P18074	ERCC2	TFIIH basal transcription factor complex helicase XPD subunit	HUMAN				7	7	371.439	747.964	708.578	1115.71	1156.33	1032.53	997.85	894.118	940.558	0.203196	0.409175	0.387629	0.337627	0.349918	0.312454	0.352283	0.315661	0.332056	0.27774	0.362418	0.359843	0.766352	0.992894	0.764912	0.859839	0.964874	0.892935	0.890798	0.697025	5
sp|Q8TAP8|PPR35_HUMAN	Q8TAP8	PPP1R35	Protein phosphatase 1 regulatory subunit 35	HUMAN				0	1	0	0	0	63.954	74.2281	77.9503	109.725	103.565	124.391	NQ	NQ	NQ	0.295902	0.343438	0.36066	0.324936	0.306695	0.368368	0.324936	0.306695	0.368368	1.05948	1.20109	0.764988	0.977259	0.861587	1.05014	0.741365	0.980217	4
sp|O60268|K0513_HUMAN	O60268	KIAA0513	Uncharacterized protein KIAA0513	HUMAN				2	1	73.1837	82.5257	75.7735	181.12	206.512	199.393	306.106	417.269	375.206	0.316152	0.356509	0.32734	0.308539	0.351794	0.339668	0.278638	0.379825	0.341537	0.297395	0.368167	0.334438	0.807771	0.908388	0.765002	0.350692	0.877045	0.965531	0.770322	0.946006	4
sp|Q8TAQ2-3|SMRC2_HUMAN	Q8TAQ2-3	SMARCC2	Isoform 3 of SWI/SNF complex subunit SMARCC2	HUMAN				1	0	17.8214	16.4018	12.8978	0	0	0	0	0	0	0.378205	0.348078	0.273717	NQ	NQ	NQ	NQ	NQ	NQ	0.378205	0.348078	0.273717	1.08655	0.786366	0.765258	0.206983	NQ	NQ	NQ	NQ	4
sp|Q8IWC1|MA7D3_HUMAN	Q8IWC1	MAP7D3	MAP7 domain-containing protein 3	HUMAN				8	7	934.223	1140.29	956.25	749.17	683.497	874.792	1395.49	1161.23	1108.8	0.308247	0.376238	0.315515	0.324673	0.296212	0.379115	0.380709	0.316797	0.302494	0.344478	0.346518	0.309004	0.994113	0.891741	0.765361	0.461613	1.09608	1.27988	0.571596	0.53218	4
sp|Q8N6G5|CGAT2_HUMAN	Q8N6G5	CSGALNACT2	Chondroitin sulfate N-acetylgalactosaminyltransferase 2	HUMAN				4	4	177.669	295.737	272.239	478.928	482.539	484.431	408.37	390.542	506.849	0.238276	0.396618	0.365105	0.331232	0.33373	0.335038	0.312745	0.299091	0.388164	0.27551	0.347855	0.376635	0.792027	1.08273	0.765392	0.902101	0.992516	1.00392	0.963995	0.947041	7
sp|P37108|SRP14_HUMAN	P37108	SRP14	Signal recognition particle 14 kDa protein	HUMAN				8	8	577.275	519.853	789.188	1427.53	1422.52	1632.43	1574.03	1758.5	2090.53	0.306033	0.275592	0.418375	0.318469	0.317351	0.36418	0.290247	0.324264	0.385489	0.29814	0.299928	0.401932	0.99404	1.3401	0.765484	0.186361	1.00352	1.14756	0.869835	0.609801	8
sp|P30291|WEE1_HUMAN	P30291	WEE1	Wee1-like protein kinase	HUMAN				1	3	3.27631	11.3985	28.4333	353.334	239.755	489.733	811.618	366.216	732.913	0.0760023	0.264416	0.659582	0.326308	0.221417	0.452275	0.424765	0.191661	0.383574	0.250384	0.228039	0.521578	1.09799	2.28723	0.765628	0.0455511	1.47373	2.04264	0.0595971	0.0908273	2
sp|P60174|TPIS_HUMAN	P60174	TPI1	Triosephosphate isomerase	HUMAN				45	40	8056.6	6259.78	4306.09	7684.69	7920.37	6937.58	12206.5	12880.1	11029	0.432628	0.336141	0.231231	0.340896	0.351351	0.307754	0.337984	0.356635	0.305381	0.385306	0.346388	0.268306	1.11235	0.774581	0.765636	0.0546135	0.970244	0.875916	0.656194	0.592714	9
sp|P26599-3|PTBP1_HUMAN	P26599-3	PTBP1	Isoform 3 of Polypyrimidine tract-binding protein 1	HUMAN				14	21	598.937	800.311	654.118	5740.78	5755.04	3199.4	4450.69	5337.02	6123.7	0.291685	0.389756	0.318559	0.390656	0.391627	0.217717	0.279717	0.335421	0.384862	0.285701	0.362589	0.35171	0.787949	0.969999	0.765867	0.914899	0.997523	0.55593	0.943207	0.0254081	5
sp|P50579|MAP2_HUMAN	P50579	METAP2	Methionine aminopeptidase 2	HUMAN				11	15	643.678	574.816	682.367	2674.71	3083.35	3119.14	3739.94	4339.49	4398.23	0.338624	0.302398	0.358978	0.301301	0.347334	0.351365	0.299731	0.347781	0.352488	0.319178	0.325089	0.355733	0.981815	1.09426	0.76593	0.525658	0.867469	1.01161	0.344473	0.966172	4
sp|O15321|TM9S1_HUMAN	O15321	TM9SF1	Transmembrane 9 superfamily member 1	HUMAN				1	3	10.49	21.2464	17.1045	616.607	659.223	597.199	769.501	647.182	560.342	0.214778	0.435013	0.350209	0.329203	0.351956	0.318841	0.389222	0.327351	0.283427	0.302	0.381182	0.316818	0.792272	0.831146	0.766019	0.215924	0.935354	0.905914	0.87411	0.744037	5
sp|Q8NFH4|NUP37_HUMAN	Q8NFH4	NUP37	Nucleoporin Nup37	HUMAN				5	4	182.636	265.959	236.307	225.72	297.821	254.469	206.277	216.712	237.093	0.26666	0.388317	0.345023	0.290125	0.382799	0.327076	0.312502	0.328311	0.359187	0.289581	0.358314	0.352105	0.808176	0.982672	0.766055	0.562417	0.757904	0.854434	0.38129	0.72396	4
sp|Q8IV48|ERI1_HUMAN	Q8IV48	ERI1	3'-5' exoribonuclease 1	HUMAN				5	3	177.85	253.404	235.766	567.274	535.1	600.214	479.743	539.484	501.415	0.266633	0.379906	0.353461	0.333183	0.314286	0.35253	0.315487	0.354774	0.329739	0.29106	0.36734	0.3416	0.792346	0.929929	0.766207	0.537593	1.06013	1.12169	0.70823	0.839574	4
sp|Q9NWV8|BABA1_HUMAN	Q9NWV8	BABAM1	BRISC and BRCA1-A complex member 1	HUMAN				1	5	19.1586	17.8703	21.569	1085.77	1070.18	1169.4	1243.08	1291.8	1143.17	0.326951	0.304965	0.368084	0.326513	0.321824	0.351663	0.337972	0.351218	0.31081	0.332462	0.328092	0.339447	1.01332	1.03461	0.766241	0.99147	1.01457	1.09272	0.918837	0.887671	4
sp|O94903|PROSC_HUMAN	O94903	PROSC	Proline synthase co-transcribed bacterial homolog protein	HUMAN				3	3	475.406	411.828	383.724	445.831	386.909	548.092	895.174	1128.7	1194.54	0.374053	0.324029	0.301917	0.322871	0.2802	0.396929	0.278141	0.3507	0.371159	0.326097	0.337365	0.336538	0.966603	0.99755	0.766444	0.880199	1.15229	1.41659	0.46612	0.430628	4
sp|Q9BYC9|RM20_HUMAN	Q9BYC9	MRPL20	39S ribosomal protein L20, mitochondrial	HUMAN				3	3	188.86	324.733	305.296	742.56	673.456	703.375	688.93	683.985	649.781	0.23063	0.396553	0.372817	0.350365	0.317759	0.331876	0.3406	0.338155	0.321245	0.285615	0.367354	0.347031	0.777493	0.944678	0.766454	0.633035	1.10261	1.04443	0.543543	0.974278	4
sp|Q5T440|CAF17_HUMAN	Q5T440	IBA57	Putative transferase CAF17, mitochondrial	HUMAN				1	0	71.8536	96.9144	75.0064	0	0	0	0	0	0	0.294754	0.397558	0.307688	NQ	NQ	NQ	NQ	NQ	NQ	0.294754	0.397558	0.307688	0.741413	0.773945	0.766532	0.153918	NQ	NQ	NQ	NQ	5
sp|Q96S90|LYSM1_HUMAN	Q96S90	LYSMD1	LysM and putative peptidoglycan-binding domain-containing protein 1	HUMAN				0	3	0	0	0	420.016	453.63	440.368	729.137	937.732	988.149	NQ	NQ	NQ	0.319644	0.345225	0.335132	0.274626	0.353192	0.372182	0.274626	0.353192	0.372182	0.777553	1.05376	0.766627	0.965599	0.925899	0.970763	0.874221	0.833635	7
sp|P84098|RL19_HUMAN	P84098	RPL19	60S ribosomal protein L19	HUMAN				22	11	2245.65	3031.74	2516.16	1787.7	1598.01	1680.91	2287.61	2721.38	2719.55	0.288142	0.389006	0.322852	0.352839	0.315399	0.331762	0.295995	0.352121	0.351884	0.292068	0.370564	0.337368	0.788173	0.910418	0.766635	0.661524	1.11871	1.05188	0.417993	0.821392	5
sp|Q06330|SUH_HUMAN	Q06330	RBPJ	Recombining binding protein suppressor of hairless	HUMAN				3	5	370.806	347.704	330.175	592.368	606.907	749.206	597.196	664.112	721.927	0.353591	0.331562	0.314847	0.304015	0.311477	0.384508	0.301122	0.334863	0.364015	0.327357	0.333213	0.339431	0.982426	1.01866	0.766792	0.920995	0.976044	1.23446	0.96184	0.646328	4
sp|Q8NEZ5|FBX22_HUMAN	Q8NEZ5	FBXO22	F-box only protein 22	HUMAN				4	2	201.532	292.562	245.476	266.391	314.768	392.758	376.452	400.119	668.484	0.272499	0.395584	0.331917	0.273525	0.323198	0.403276	0.26051	0.276888	0.462601	0.266505	0.336236	0.397259	0.792612	1.18149	0.766886	0.698672	0.846308	1.24777	0.683253	0.693575	7
sp|Q8IZA0|K319L_HUMAN	Q8IZA0	KIAA0319L	Dyslexia-associated protein KIAA0319-like protein	HUMAN				2	4	50.2843	71.4052	57.8068	903.635	849.245	1065.96	941.224	1100	895.828	0.280141	0.397809	0.32205	0.32057	0.301275	0.378155	0.320466	0.374525	0.30501	0.300303	0.386167	0.31353	0.777652	0.811903	0.76691	0.215956	1.06404	1.25518	0.696748	0.566977	5
sp|Q9P000|COMD9_HUMAN	Q9P000	COMMD9	COMM domain-containing protein 9	HUMAN				4	4	310.443	361.126	398.154	854.846	1067.49	925.785	746.473	982.609	1145	0.290209	0.337588	0.372203	0.300144	0.374804	0.325052	0.259725	0.341886	0.398389	0.274967	0.339737	0.385296	0.809352	1.1341	0.767052	0.743483	0.800803	0.867257	0.352007	0.68739	7
sp|P30711|GSTT1_HUMAN	P30711	GSTT1	Glutathione S-transferase theta-1	HUMAN				0	2	0	0	0	210.418	225.184	254.882	306.031	283.676	262.264	NQ	NQ	NQ	0.30474	0.326125	0.369135	0.359204	0.332964	0.307832	0.359204	0.332964	0.307832	1.07881	0.924521	0.767074	0.448205	0.934427	1.13188	0.969945	0.806147	4
sp|P46100|ATRX_HUMAN	P46100	ATRX	Transcriptional regulator ATRX	HUMAN				15	16	527.719	766.13	874.129	2779.12	3064.75	3588.16	2358.68	2761.7	2754.72	0.243415	0.353385	0.4032	0.294647	0.32493	0.380423	0.299511	0.350688	0.349801	0.271463	0.352036	0.376501	0.771122	1.06949	0.767261	0.683992	0.906801	1.17078	0.50614	0.684926	7
sp|Q96DB5|RMD1_HUMAN	Q96DB5	RMDN1	Regulator of microtubule dynamics protein 1	HUMAN				8	9	692.559	763.062	662.069	1908.45	1910.22	1539.99	1713.63	1584.65	1273.89	0.327035	0.360327	0.312638	0.356143	0.356473	0.287384	0.374796	0.346586	0.278618	0.350915	0.353457	0.295628	0.992809	0.83639	0.767562	0.249619	0.999075	0.806187	0.869835	0.566812	4
sp|Q9UQ16-4|DYN3_HUMAN	Q9UQ16-4	DNM3	Isoform 4 of Dynamin-3	HUMAN				13	4	1805.28	1673.42	1734.92	392.734	283.145	524.62	686.176	1311.69	1298.26	0.346263	0.32097	0.332767	0.327142	0.235856	0.437002	0.208176	0.397949	0.393875	0.277219	0.35946	0.363321	0.771211	1.01074	0.767592	0.910636	1.38704	1.85283	0.103029	0.150752	7
sp|O15269|SPTC1_HUMAN	O15269	SPTLC1	Serine palmitoyltransferase 1	HUMAN				15	13	551.578	659.603	659.482	2907.54	3405.38	2616.67	2387.36	2180.84	2329.1	0.294857	0.352604	0.352539	0.325607	0.381359	0.293033	0.34613	0.316187	0.337683	0.320493	0.334395	0.345111	0.958426	1.03205	0.767598	0.825047	0.853807	0.768392	0.291807	0.32352	4
sp|Q96BM9|ARL8A_HUMAN	Q96BM9	ARL8A	ADP-ribosylation factor-like protein 8A	HUMAN				4	3	129.448	253.404	204.839	881.551	732.386	958.84	1005.76	824.679	794.669	0.220266	0.431185	0.348548	0.342646	0.284667	0.372687	0.383131	0.31415	0.302718	0.301699	0.372668	0.325633	0.809565	0.87379	0.767647	0.382401	1.20367	1.3092	0.286885	0.49313	5
sp|O00399|DCTN6_HUMAN	O00399	DCTN6	Dynactin subunit 6	HUMAN				1	4	74.3839	61.3305	103.819	700.372	471.572	1342.47	1361.23	1607.85	1847.46	0.310537	0.256041	0.433422	0.278543	0.187547	0.53391	0.282616	0.333819	0.383565	0.296576	0.29493	0.408494	1.00558	1.38505	0.767757	0.166985	1.48519	2.8468	0.0259533	0.0056867	8
sp|P13637-3|AT1A3_HUMAN	P13637-3	ATP1A3	Isoform 3 of Sodium/potassium-transporting ATPase subunit alpha-3	HUMAN				20	20	986.465	1355.88	1251.3	5663.61	5747.06	4557.9	4317.35	3357.68	3050.75	0.274503	0.377299	0.348197	0.354672	0.359898	0.285429	0.402521	0.313048	0.284431	0.338512	0.345174	0.316314	0.980701	0.916392	0.767885	0.678359	0.98548	0.793083	0.887262	0.440488	4
sp|P48729|KC1A_HUMAN	P48729	CSNK1A1	Casein kinase I isoform alpha	HUMAN				6	7	247.495	275.388	329.529	1327.05	1287.17	1721.93	1286.36	1239.74	1587.92	0.290347	0.323069	0.386584	0.306044	0.296846	0.39711	0.312678	0.301345	0.385977	0.301512	0.312207	0.386281	0.965744	1.23726	0.767949	0.485552	1.03098	1.33776	0.826451	0.475353	7
sp|Q9NZJ7|MTCH1_HUMAN	Q9NZJ7	MTCH1	Mitochondrial carrier homolog 1	HUMAN				9	8	292.168	333.923	426.869	2951.72	3008.97	2188.03	1148.7	1087.87	1172.33	0.277473	0.317128	0.405399	0.362231	0.369256	0.268512	0.33697	0.319128	0.343902	0.307222	0.318128	0.374651	0.965719	1.17767	0.767993	0.606975	0.980975	0.72717	0.850577	0.239315	4
sp|Q8NDT2|RB15B_HUMAN	Q8NDT2	RBM15B	Putative RNA-binding protein 15B	HUMAN				6	2	324.535	274.563	352.643	324.047	371.888	288.562	296.963	291.008	294.077	0.340991	0.288485	0.370524	0.32915	0.377744	0.293106	0.336674	0.329923	0.333402	0.338833	0.309204	0.351963	1.09582	1.13829	0.768301	0.910877	0.871356	0.775937	0.763683	0.579956	4
sp|Q9Y2C4|EXOG_HUMAN	Q9Y2C4	EXOG	Nuclease EXOG, mitochondrial	HUMAN				3	1	201.338	204.864	191.968	114.619	106.113	130.787	115.008	97.3142	101.033	0.33659	0.342485	0.320925	0.326068	0.301869	0.372063	0.367022	0.310556	0.322422	0.351806	0.326521	0.321673	1.07744	0.985155	0.768912	0.6107	1.08016	1.23253	0.626676	0.691849	4
sp|Q8IY22|CMIP_HUMAN	Q8IY22	CMIP	C-Maf-inducing protein	HUMAN				2	0	19.1788	28.7024	88.4787	0	0	0	0	0	0	0.140649	0.21049	0.648861	NQ	NQ	NQ	NQ	NQ	NQ	0.140649	0.21049	0.648861	0.668196	3.08262	0.768926	0.259505	NQ	NQ	NQ	NQ	1
sp|Q14571|ITPR2_HUMAN	Q14571	ITPR2	Inositol 1,4,5-trisphosphate receptor type 2	HUMAN				16	11	756.417	829.613	755.232	1493.02	1679.98	1479.12	1002.83	904.636	935.969	0.323081	0.354344	0.322575	0.320934	0.361121	0.317945	0.352683	0.318149	0.329168	0.337882	0.336247	0.325871	1.00486	0.969144	0.768959	0.751237	0.888715	0.880438	0.584151	0.751583	4
sp|Q99571-2|P2RX4_HUMAN	Q99571-2	P2RX4	Isoform 2 of P2X purinoceptor 4	HUMAN				3	2	319.314	266.792	282.15	773.904	758.802	663.066	445.005	501.886	409.313	0.367765	0.307273	0.324962	0.352452	0.345574	0.301974	0.328125	0.370067	0.301808	0.347945	0.33867	0.313385	1.02739	0.92534	0.769017	0.519698	1.0199	0.873833	0.807205	0.676447	4
sp|Q9Y4G2|PKHM1_HUMAN	Q9Y4G2	PLEKHM1	Pleckstrin homology domain-containing family M member 1	HUMAN				1	0	35.7955	48.1815	99.1279	0	0	0	0	0	0	0.195492	0.263136	0.541372	NQ	NQ	NQ	NQ	NQ	NQ	0.195492	0.263136	0.541372	0.742929	2.05738	0.769067	0.234984	NQ	NQ	NQ	NQ	2
sp|Q9Y4E5|ZN451_HUMAN	Q9Y4E5	ZNF451	E3 SUMO-protein ligase ZNF451	HUMAN				7	3	179.64	328.563	467.162	637.886	601.428	744.01	571.992	559.09	621.727	0.184177	0.336862	0.478961	0.321625	0.303243	0.375133	0.326329	0.318968	0.354703	0.255253	0.327915	0.416832	0.778412	1.27116	0.769078	0.537652	1.06062	1.23707	0.653865	0.642466	1
sp|Q8N3P4|VPS8_HUMAN	Q8N3P4	VPS8	Vacuolar protein sorting-associated protein 8 homolog	HUMAN				8	10	411.253	516.309	504.023	1550.45	1388.52	2099.27	1576.76	1995.17	1705.79	0.287271	0.360656	0.352074	0.307737	0.275595	0.416668	0.298757	0.378036	0.323206	0.293014	0.369346	0.33764	0.793332	0.914156	0.769205	0.56503	1.11662	1.51188	0.454481	0.158036	5
sp|Q13188-2|STK3_HUMAN	Q13188-2	STK3	Isoform 2 of Serine/threonine-protein kinase 3	HUMAN				6	12	521.016	759.02	895.938	2174.68	2422.88	2768.36	3250.49	3662.12	3807.63	0.23944	0.348818	0.411741	0.295236	0.328931	0.375833	0.30321	0.341608	0.355182	0.271325	0.345213	0.383461	0.785965	1.1108	0.769276	0.475424	0.897561	1.14259	0.514614	0.745778	7
sp|Q9Y6G5|COMDA_HUMAN	Q9Y6G5	COMMD10	COMM domain-containing protein 10	HUMAN				1	5	22.2797	26.9417	20.2441	1638	1555.08	1701.46	1915.38	2525.96	2364.15	0.32073	0.387843	0.291427	0.334659	0.317717	0.347625	0.281447	0.371165	0.347388	0.301089	0.379504	0.319408	0.793375	0.841646	0.76934	0.266698	1.05332	1.09413	0.653989	0.722963	5
sp|Q9UGQ3|GTR6_HUMAN	Q9UGQ3	SLC2A6	Solute carrier family 2, facilitated glucose transporter member 6	HUMAN				0	1	0	0	0	60.5429	61.6929	44.1034	38.2607	35.35	40.7172	NQ	NQ	NQ	0.363972	0.370886	0.265141	0.334657	0.309198	0.356144	0.334657	0.309198	0.356144	1.08234	1.15183	0.769518	0.717585	0.981359	0.714886	0.92854	0.470148	4
sp|P56134|ATPK_HUMAN	P56134	ATP5J2	ATP synthase subunit f, mitochondrial	HUMAN				1	3	40.648	71.4445	62.8828	689.868	883.92	531.338	502.113	432.088	401.502	0.232307	0.408312	0.359381	0.327709	0.419889	0.252402	0.375916	0.323491	0.300592	0.304112	0.365902	0.329987	0.83113	0.901845	0.769521	0.360756	0.780464	0.601116	0.366176	0.173987	5
sp|P41134|ID1_HUMAN	P41134	ID1	DNA-binding protein inhibitor ID-1	HUMAN				2	3	40.0731	49.7335	346.455	112.554	82.9357	596.145	83.3663	65.0522	282.241	0.0918557	0.113999	0.794145	0.142179	0.104765	0.753056	0.193578	0.151052	0.65537	0.142717	0.132526	0.724757	1.0769	5.4688	0.769638	1.09584e-05	1.35712	7.18804	0.165821	0.000216196	1
sp|Q96FJ0-2|STALP_HUMAN	Q96FJ0-2	STAMBPL1	Isoform 2 of AMSH-like protease	HUMAN				0	5	0	0	0	565.307	606.683	534.67	843.05	821.016	760.443	NQ	NQ	NQ	0.331236	0.35548	0.313284	0.34772	0.338632	0.313648	0.34772	0.338632	0.313648	1.02684	0.926223	0.769829	0.523124	0.931799	0.881299	0.852749	0.724408	4
sp|Q53GS7|GLE1_HUMAN	Q53GS7	GLE1	Nucleoporin GLE1	HUMAN				3	4	237.689	350.288	333.97	1227.65	1782.31	830.271	905.969	1041.52	1174.19	0.257812	0.379944	0.362244	0.319681	0.464115	0.216204	0.290218	0.333641	0.376141	0.274015	0.356793	0.369193	0.767995	1.03475	0.769892	0.972338	0.688798	0.465841	0.0555812	0.0403059	7
sp|Q9H6K4|OPA3_HUMAN	Q9H6K4	OPA3	Optic atrophy 3 protein	HUMAN				2	0	869.246	886.412	772.833	0	0	0	0	0	0	0.343781	0.350569	0.30565	NQ	NQ	NQ	NQ	NQ	NQ	0.343781	0.350569	0.30565	0.980635	0.871867	0.769931	0.378935	NQ	NQ	NQ	NQ	4
sp|Q14694-2|UBP10_HUMAN	Q14694-2	USP10	Isoform 2 of Ubiquitin carboxyl-terminal hydrolase 10	HUMAN				14	15	1064.91	1458.53	1275.03	2738.99	2932.72	2677.36	3354.67	3976.74	3227.36	0.280353	0.383979	0.335669	0.328059	0.351263	0.320678	0.317714	0.376629	0.305657	0.299033	0.380304	0.320663	0.786301	0.843175	0.770338	0.307264	0.933943	0.91293	0.623872	0.692806	5
sp|Q8WXX5|DNJC9_HUMAN	Q8WXX5	DNAJC9	DnaJ homolog subfamily C member 9	HUMAN				2	6	55.3774	96.2228	55.6482	585.552	692.604	391.019	818.615	741.451	706.487	0.267203	0.464287	0.26851	0.350803	0.414938	0.234259	0.361172	0.327127	0.311701	0.314187	0.395707	0.290106	0.793989	0.733132	0.770403	0.0534475	0.845436	0.564564	0.571973	0.18325	5
sp|Q9UJK0|TSR3_HUMAN	Q9UJK0	TSR3	Ribosome biogenesis protein TSR3 homolog	HUMAN				3	5	129.715	181.908	217.292	398.584	578.538	341.619	507.868	582.526	535.106	0.245247	0.343926	0.410827	0.302246	0.438705	0.259049	0.312438	0.358367	0.329195	0.278843	0.351147	0.370011	0.794092	1.05372	0.770664	0.96744	0.68895	0.590486	0.16332	0.19063	7
sp|Q14739|LBR_HUMAN	Q14739	LBR	Lamin-B receptor	HUMAN				3	6	56.7678	100.198	70.1573	749.632	739.375	778.037	902.692	863.442	688.963	0.249943	0.441161	0.308896	0.330665	0.32614	0.343195	0.367681	0.351694	0.280626	0.308812	0.396427	0.294761	0.778987	0.743543	0.770717	0.0932257	1.01387	1.05229	0.845983	0.959016	5
sp|Q7Z478|DHX29_HUMAN	Q7Z478	DHX29	ATP-dependent RNA helicase DHX29	HUMAN				20	15	950.014	1407.38	1282.4	3476.9	3471.59	3385.35	3266.04	3587.77	3461.86	0.261007	0.386665	0.352327	0.336457	0.335944	0.327598	0.31661	0.347798	0.335592	0.288809	0.367232	0.34396	0.786448	0.936629	0.7708	0.798208	1.00153	0.975157	0.943207	0.95199	4
sp|Q99590|SCAFB_HUMAN	Q99590	SCAF11	Protein SCAF11	HUMAN				8	10	488.496	554.21	724.343	1560.23	1724.11	1382.59	1386.19	1227.34	1406.72	0.276447	0.313636	0.409917	0.334316	0.369431	0.296253	0.344802	0.305289	0.349909	0.310625	0.309462	0.379913	1.00376	1.22766	0.77082	0.401952	0.90495	0.801918	0.6586	0.556403	4
sp|P35226|BMI1_HUMAN	P35226	BMI1	Polycomb complex protein BMI-1	HUMAN				1	1	91.813	73.9782	81.7633	175.895	157.962	172.86	179.371	192.746	195.411	0.37088	0.298836	0.330284	0.347127	0.311736	0.341138	0.316057	0.339623	0.34432	0.343468	0.31923	0.337302	1.07593	1.05661	0.770946	0.814812	1.11353	1.09432	0.542982	0.856485	4
sp|P61513|RL37A_HUMAN	P61513	RPL37A	60S ribosomal protein L37a	HUMAN				15	11	3521.16	4837.97	4232.21	2357.61	2367.93	1669.82	1702.34	1974.47	2388.07	0.279649	0.38423	0.336121	0.368644	0.370257	0.261099	0.280689	0.325557	0.393754	0.280169	0.354894	0.364937	0.789445	1.0283	0.770986	0.602698	0.995642	0.705183	0.954349	0.237067	7
sp|O15127|SCAM2_HUMAN	O15127	SCAMP2	Secretory carrier-associated membrane protein 2	HUMAN				3	2	411.607	498.048	555.612	269.083	243.426	150.392	122.142	145.955	142.069	0.280909	0.339902	0.379188	0.405918	0.367213	0.22687	0.297788	0.355843	0.346369	0.289349	0.347873	0.362779	0.831765	1.04285	0.771072	0.825494	1.1054	0.617815	0.542982	0.291738	4
sp|Q9NSU2|TREX1_HUMAN	Q9NSU2	TREX1	Three-prime repair exonuclease 1	HUMAN				1	1	14.3263	19.1286	18.0776	118.726	158.463	107.053	103.352	70.3677	83.6775	0.278005	0.371195	0.3508	0.308988	0.412404	0.278608	0.401527	0.273382	0.325091	0.339766	0.322289	0.337946	1.05423	1.04858	0.771593	0.660164	0.749236	0.675571	0.458918	0.528288	4
sp|Q9UK99|FBX3_HUMAN	Q9UK99	FBXO3	F-box only protein 3	HUMAN				2	4	93.4317	91.257	200.397	1388.75	1802.82	1111.56	776.005	777.339	1378.57	0.242626	0.236979	0.520396	0.322731	0.418955	0.258314	0.264675	0.26513	0.470195	0.253651	0.251054	0.495295	1.01034	1.97286	0.771596	0.025347	0.770323	0.616568	0.181475	0.183517	2
sp|O95182|NDUA7_HUMAN	O95182	NDUFA7	NADH dehydrogenase [ubiquinone] 1 alpha subcomplex subunit 7	HUMAN				4	4	129.474	139.713	125.29	915.028	932.152	691.264	653.105	578.302	486.144	0.328218	0.354173	0.317609	0.360468	0.367214	0.272318	0.380254	0.336702	0.283045	0.354236	0.345437	0.300327	1.02547	0.869412	0.771858	0.322885	0.98163	0.741578	0.965693	0.41995	4
sp|Q9Y6M4-2|KC1G3_HUMAN	Q9Y6M4-2	CSNK1G3	Isoform 2 of Casein kinase I isoform gamma-3	HUMAN				6	4	228.42	446.585	524.166	1398.4	2335.32	1104.68	801.181	673.834	807.107	0.190482	0.372411	0.437107	0.289021	0.482663	0.228315	0.351069	0.295266	0.353665	0.270775	0.333839	0.395386	0.811095	1.18436	0.771929	0.633538	0.598805	0.473032	0.00430882	0.0337431	7
sp|Q8IXB1|DJC10_HUMAN	Q8IXB1	DNAJC10	DnaJ homolog subfamily C member 10	HUMAN				7	10	1209.76	1255.01	1012.42	3342.72	3813.17	2396.45	1980.3	2090.16	1941.53	0.347914	0.360927	0.29116	0.349937	0.399187	0.250876	0.329392	0.347665	0.322943	0.338653	0.354296	0.307051	0.955847	0.866652	0.771991	0.329776	0.876626	0.628468	0.37333	0.0933655	4
sp|Q9Y5P6-2|GMPPB_HUMAN	Q9Y5P6-2	GMPPB	Isoform 2 of Mannose-1-phosphate guanyltransferase beta	HUMAN				4	8	212.251	210.261	199.131	952.511	1030.73	688.831	1104.77	1202.08	1081.42	0.341435	0.338235	0.32033	0.356469	0.385741	0.257789	0.326058	0.354777	0.319165	0.333747	0.346506	0.319747	0.963178	0.922777	0.77246	0.560955	0.924115	0.668296	0.769875	0.282336	4
sp|P51688|SPHM_HUMAN	P51688	SGSH	N-sulphoglucosamine sulphohydrolase	HUMAN				6	7	288.457	300.654	256.707	1266.53	1206.95	1253.92	584.091	532.455	525.969	0.341039	0.355459	0.303502	0.33979	0.323805	0.336406	0.355608	0.32417	0.320222	0.348324	0.339815	0.311862	1.02504	0.91774	0.772497	0.490563	1.04937	1.03891	0.739665	0.990334	4
sp|Q9H2G2|SLK_HUMAN	Q9H2G2	SLK	STE20-like serine/threonine-protein kinase	HUMAN				18	23	1491.17	1008.35	1145.23	2863.16	2011.98	4000.97	6151.81	7424.08	6475.55	0.409129	0.276657	0.314213	0.322569	0.226673	0.450758	0.306801	0.370252	0.322947	0.357965	0.323455	0.31858	1.10669	0.984929	0.772566	0.739463	1.42306	1.98858	0.103815	0.0441826	4
sp|Q9NRZ9|HELLS_HUMAN	Q9NRZ9	HELLS	Lymphoid-specific helicase	HUMAN				4	9	37.2749	213.751	357.46	930.098	950.869	871.606	2172.09	1343.72	1479.78	0.0612585	0.351283	0.587459	0.337901	0.345447	0.316651	0.434802	0.268981	0.296217	0.24803	0.310132	0.441838	0.799758	1.42468	0.772689	0.131269	0.978156	0.916642	0.965693	0.79529	2
sp|P52564|MP2K6_HUMAN	P52564	MAP2K6	Dual specificity mitogen-activated protein kinase kinase 6	HUMAN				0	1	0	0	0	616.08	602.04	647.964	596.572	546.21	573.565	NQ	NQ	NQ	0.330146	0.322622	0.347232	0.347582	0.31824	0.334178	0.347582	0.31824	0.334178	1.0922	1.05008	0.772788	0.851273	1.02332	1.07628	0.807205	0.913268	4
sp|P62995|TRA2B_HUMAN	P62995	TRA2B	Transformer-2 protein homolog beta	HUMAN				14	11	559.274	731.008	657.209	2530.41	3431.6	1840.89	1145.12	1372.24	1132.96	0.287177	0.375359	0.337464	0.324291	0.439785	0.235924	0.313704	0.375922	0.310374	0.30044	0.375641	0.323919	0.799807	0.862311	0.772832	0.293817	0.737385	0.536452	0.0450967	0.0262948	5
sp|Q9Y6A4|CFA20_HUMAN	Q9Y6A4	CFAP20	Cilia- and flagella-associated protein 20	HUMAN				5	2	362.617	438.14	492.814	359.147	448.451	450.748	314.121	411.223	434.716	0.280322	0.338706	0.380972	0.285412	0.356381	0.358207	0.27078	0.354484	0.374736	0.275551	0.346595	0.377854	0.795023	1.09019	0.773042	0.885684	0.800862	1.00512	0.440439	0.894056	7
sp|Q9H1N7|S35B3_HUMAN	Q9H1N7	SLC35B3	Adenosine 3'-phospho 5'-phosphosulfate transporter 2	HUMAN				2	0	73.2245	98.2406	77.7199	0	0	0	0	0	0	0.293856	0.394248	0.311896	NQ	NQ	NQ	NQ	NQ	NQ	0.293856	0.394248	0.311896	0.745358	0.791118	0.77312	0.175683	NQ	NQ	NQ	NQ	5
sp|Q8WXE1|ATRIP_HUMAN	Q8WXE1	ATRIP	ATR-interacting protein	HUMAN				2	1	70.7884	149.016	148.293	37.3173	33.6687	49.8306	70.5872	59.5932	56.9379	0.192309	0.404828	0.402863	0.308876	0.278676	0.412449	0.377233	0.318479	0.304288	0.284771	0.361653	0.353576	0.787414	0.977665	0.773291	0.590134	1.10837	1.48003	0.633425	0.519473	5
sp|P56545-2|CTBP2_HUMAN	P56545-2	CTBP2	Isoform 2 of C-terminal-binding protein 2	HUMAN				14	7	1497.08	1537.47	1375.32	979.797	1194.98	835.054	865.763	861.084	809.653	0.339484	0.348643	0.311873	0.325532	0.397026	0.277442	0.341322	0.339477	0.319201	0.340403	0.34406	0.315537	0.989371	0.917099	0.773392	0.579191	0.819927	0.698801	0.375589	0.303364	4
sp|Q49A26|GLYR1_HUMAN	Q49A26	GLYR1	Putative oxidoreductase GLYR1	HUMAN				7	14	528.06	574.617	718.949	3439.69	4061.08	4292.91	2905.75	2791.45	3877.09	0.289884	0.315442	0.394674	0.291655	0.344343	0.364001	0.303495	0.291557	0.404948	0.29669	0.303499	0.399811	0.977563	1.31734	0.773412	0.106883	0.84699	1.05709	0.213335	0.756546	8
sp|Q9NZE8|RM35_HUMAN	Q9NZE8	MRPL35	39S ribosomal protein L35, mitochondrial	HUMAN				4	6	162.074	242.478	186.434	1190.05	1251.13	999.304	1105.83	1127.9	1004.72	0.274243	0.410294	0.315463	0.345896	0.363649	0.290454	0.341469	0.348283	0.310248	0.307856	0.379288	0.312856	0.811667	0.824849	0.773531	0.239167	0.95118	0.798721	0.855441	0.496255	5
sp|P60866-2|RS20_HUMAN	P60866-2	RPS20	Isoform 2 of 40S ribosomal protein S20	HUMAN				19	9	2129.99	2970.21	2194.24	2133.63	2166.36	1867.25	1733.85	2002.05	1767.22	0.292002	0.407188	0.30081	0.345962	0.351268	0.30277	0.315067	0.363803	0.32113	0.303534	0.385495	0.31097	0.787388	0.806677	0.773764	0.179218	0.984893	0.861932	0.864979	0.580185	5
sp|Q9H116|GZF1_HUMAN	Q9H116	GZF1	GDNF-inducible zinc finger protein 1	HUMAN				4	2	199.79	280.323	454.194	342.418	466.762	303.684	208.356	217.294	333.746	0.213838	0.300033	0.486129	0.307691	0.419424	0.272885	0.27437	0.286141	0.439489	0.244104	0.293087	0.462809	0.832874	1.57909	0.773777	0.318602	0.733603	0.650618	0.260497	0.273781	2
sp|Q13637|RAB32_HUMAN	Q13637	RAB32	Ras-related protein Rab-32	HUMAN				7	8	473.499	503.364	454.129	2434.8	2500.95	1703.66	1673.63	1570.6	1385.61	0.330889	0.351759	0.317352	0.366719	0.376682	0.256599	0.361487	0.339234	0.299278	0.346188	0.345497	0.308315	1.002	0.892383	0.773778	0.403876	0.973552	0.681207	0.821505	0.196778	4
sp|Q15637-5|SF01_HUMAN	Q15637-5	SF1	Isoform 5 of Splicing factor 1	HUMAN				12	14	812.746	799.054	724.787	3036.79	3626.36	2402.96	2498.08	2796.76	2785.66	0.347835	0.341975	0.310191	0.334961	0.399991	0.265048	0.309149	0.346113	0.344738	0.328492	0.344044	0.327464	0.954796	0.95181	0.773786	0.776346	0.83742	0.662635	0.245591	0.13465	4
sp|Q9P2J5|SYLC_HUMAN	Q9P2J5	LARS	Leucine--tRNA ligase, cytoplasmic	HUMAN				32	43	2612.14	2400.9	2189.44	8760.85	7070.01	8987.9	10480.3	15753	13412.9	0.362673	0.333343	0.303984	0.352993	0.284866	0.362141	0.264345	0.39734	0.338316	0.313509	0.365341	0.32115	0.858126	0.87904	0.773816	0.477647	1.23916	1.27127	0.283253	0.31734	4
sp|P0C2W1|FBSP1_HUMAN	P0C2W1	FBXO45	F-box/SPRY domain-containing protein 1	HUMAN				3	0	62.7715	84.1685	108.889	0	0	0	0	0	0	0.245365	0.329003	0.425632	NQ	NQ	NQ	NQ	NQ	NQ	0.245365	0.329003	0.425632	0.745784	1.29371	0.773829	0.865615	NQ	NQ	NQ	NQ	7
sp|Q9H9D4|ZN408_HUMAN	Q9H9D4	ZNF408	Zinc finger protein 408	HUMAN				2	0	26.6447	35.7237	124.035	0	0	0	0	0	0	0.142941	0.191648	0.665411	NQ	NQ	NQ	NQ	NQ	NQ	0.142941	0.191648	0.665411	0.745854	3.47206	0.773947	0.0194721	NQ	NQ	NQ	NQ	1
sp|Q12873-3|CHD3_HUMAN	Q12873-3	CHD3	Isoform 3 of Chromodomain-helicase-DNA-binding protein 3	HUMAN				21	23	1422.26	1686.1	1797.66	5080.39	5397.81	5154.12	3538.55	3148.36	3581.15	0.2899	0.343681	0.366419	0.324993	0.345298	0.329709	0.344617	0.306617	0.348766	0.317259	0.325149	0.357593	0.975734	1.09978	0.77395	0.318859	0.941194	0.954854	0.628199	0.994751	4
sp|Q15349-2|KS6A2_HUMAN	Q15349-2	RPS6KA2	Isoform 2 of Ribosomal protein S6 kinase alpha-2	HUMAN				7	6	682.506	704.337	990.615	1108.43	1240.37	1369.15	1289.23	1250.68	1177.8	0.287074	0.296256	0.41667	0.29813	0.333616	0.368254	0.34678	0.336412	0.316808	0.316927	0.316334	0.366739	1.00187	1.15934	0.773993	0.561894	0.893632	1.10382	0.584198	0.856905	4
sp|P46777|RL5_HUMAN	P46777	RPL5	60S ribosomal protein L5	HUMAN				51	47	4420.17	5524.1	4168.21	8374.47	7871.56	7266.44	8470.91	9193.65	7914.05	0.31321	0.391434	0.295356	0.356171	0.334782	0.309046	0.331172	0.359427	0.309401	0.322191	0.37543	0.302379	0.858191	0.805419	0.773998	0.121631	1.06389	0.923126	0.851652	0.758527	4
sp|P51571|SSRD_HUMAN	P51571	SSR4	Translocon-associated protein subunit delta	HUMAN				6	10	231.205	255.23	246.183	2526.28	2415.31	1980.53	1252.96	1227.82	1152.74	0.315587	0.348381	0.336032	0.364958	0.348926	0.286116	0.344834	0.337915	0.317251	0.330211	0.343148	0.326642	0.962299	0.951898	0.774011	0.682048	1.04595	0.819992	0.878127	0.478021	4
sp|P23229-6|ITA6_HUMAN	P23229-6	ITGA6	Isoform Alpha-6X1X2A of Integrin alpha-6	HUMAN				1	0	35.5491	47.659	70.5063	0	0	0	0	0	0	0.231267	0.310049	0.458684	NQ	NQ	NQ	NQ	NQ	NQ	0.231267	0.310049	0.458684	0.745906	1.47939	0.774032	0.642902	NQ	NQ	NQ	NQ	2
sp|Q9H967|WDR76_HUMAN	Q9H967	WDR76	WD repeat-containing protein 76	HUMAN				2	0	18.4528	27.4356	81.2922	0	0	0	0	0	0	0.145091	0.215722	0.639187	NQ	NQ	NQ	NQ	NQ	NQ	0.145091	0.215722	0.639187	0.672584	2.96302	0.774211	0.28288	NQ	NQ	NQ	NQ	1
sp|Q96GY3|LIN37_HUMAN	Q96GY3	LIN37	Protein lin-37 homolog	HUMAN				0	1	0	0	0	88.6712	182.701	101.763	100.013	95.0639	175.947	NQ	NQ	NQ	0.237638	0.489638	0.272724	0.269559	0.25622	0.474221	0.269559	0.25622	0.474221	1.05206	1.85083	0.774333	0.330616	0.485335	0.556991	0.0301047	0.334791	2
sp|Q8TB96|TIP_HUMAN	Q8TB96	ITFG1	T-cell immunomodulatory protein	HUMAN				3	2	113.561	182.059	157.511	373.856	435.589	359.877	294.803	284.06	273.546	0.250614	0.40178	0.347606	0.31972	0.372514	0.307766	0.345847	0.333244	0.320909	0.29823	0.367512	0.334258	0.811486	0.909516	0.774649	0.353584	0.858278	0.826186	0.621283	0.5711	4
sp|P02787|TRFE_HUMAN	P02787	TF	Serotransferrin	HUMAN				3	1	120.51	107.849	127.649	58.8054	97.0381	50.12	88.2097	91.7829	84.4565	0.338503	0.30294	0.358557	0.285514	0.471142	0.243344	0.33356	0.347072	0.319368	0.336031	0.325006	0.338963	1.03392	1.04294	0.7749	0.789935	0.606003	0.516498	0.134315	0.189603	4
sp|Q9P1Q0|VPS54_HUMAN	Q9P1Q0	VPS54	Vacuolar protein sorting-associated protein 54	HUMAN				3	0	112.03	142.333	114.176	0	0	0	0	0	0	0.303985	0.386207	0.309808	NQ	NQ	NQ	NQ	NQ	NQ	0.303985	0.386207	0.309808	0.787102	0.80218	0.775199	0.16174	NQ	NQ	NQ	NQ	5
sp|P03928|ATP8_HUMAN	P03928	MT-ATP8	ATP synthase protein 8	HUMAN				12	6	449.478	740.529	567.148	1100.74	1261.16	796.876	779.294	808.638	698.11	0.255799	0.421436	0.322765	0.348471	0.399256	0.252274	0.340892	0.353728	0.305379	0.298345	0.387582	0.314072	0.76976	0.810337	0.77524	0.193701	0.8728	0.63186	0.542596	0.196323	5
sp|Q9H1A3|METL9_HUMAN	Q9H1A3	METTL9	Methyltransferase-like protein 9	HUMAN				2	1	51.5403	85.5	91.0461	598.485	861.236	308.338	282.173	262.935	293.413	0.225968	0.374858	0.399174	0.338498	0.487108	0.174394	0.336512	0.31357	0.349917	0.28124	0.344214	0.374546	0.817051	1.08812	0.775383	0.905359	0.694914	0.358018	0.181067	0.0197375	7
sp|Q9BTT0|AN32E_HUMAN	Q9BTT0	ANP32E	Acidic leucine-rich nuclear phosphoprotein 32 family member E	HUMAN				3	7	68.1503	91.9612	93.5522	984.729	830.737	1374.44	910.095	1018.68	1265.57	0.268664	0.362532	0.368804	0.308701	0.260427	0.430872	0.284909	0.318901	0.39619	0.276786	0.340717	0.382497	0.812365	1.12263	0.775483	0.770145	1.18537	1.65449	0.347739	0.210585	7
sp|Q9NQX7|ITM2C_HUMAN	Q9NQX7	ITM2C	Integral membrane protein 2C	HUMAN				1	5	7.60316	8.27165	21.742	1330.02	1988.68	1731.1	753.572	737.911	1037.6	0.202121	0.219892	0.577986	0.263381	0.393814	0.342805	0.297962	0.29177	0.410268	0.250042	0.255831	0.494127	0.97737	1.93146	0.775678	0.0580993	0.668794	0.870476	0.0263876	0.726605	2
sp|Q8NI22|MCFD2_HUMAN	Q8NI22	MCFD2	Multiple coagulation factor deficiency protein 2	HUMAN				2	5	43.6204	39.0425	30.4315	610.592	466.487	870.953	628.051	592.02	590.639	0.385699	0.34522	0.269081	0.31344	0.239466	0.447094	0.346853	0.326955	0.326192	0.366276	0.336088	0.297636	1.08982	0.885592	0.775749	0.316953	1.30892	1.86705	0.13601	0.129848	4
sp|Q9H7N4|SFR19_HUMAN	Q9H7N4	SCAF1	Splicing factor, arginine/serine-rich 19	HUMAN				3	5	109.053	158.615	186.216	672.209	906.747	490.185	471.111	514.89	626.578	0.240267	0.349461	0.410272	0.324874	0.438224	0.236903	0.292147	0.319296	0.388557	0.266207	0.334379	0.399414	0.796125	1.1945	0.775854	0.674309	0.741342	0.540597	0.260556	0.10379	7
sp|Q96H78|S2544_HUMAN	Q96H78	SLC25A44	Solute carrier family 25 member 44	HUMAN				2	0	74.2887	99.4441	99.2317	0	0	0	0	0	0	0.272155	0.364311	0.363533	NQ	NQ	NQ	NQ	NQ	NQ	0.272155	0.364311	0.363533	0.74704	0.997864	0.775922	0.551119	NQ	NQ	NQ	NQ	5
sp|Q96F45|ZN503_HUMAN	Q96F45	ZNF503	Zinc finger protein 503	HUMAN				1	2	51.057	55.4018	130.945	272.467	243.124	187.301	121.3	106.245	215.586	0.215064	0.233365	0.551571	0.387637	0.345892	0.266471	0.273734	0.239761	0.486505	0.244399	0.236563	0.519038	1.03313	2.19408	0.776031	0.106969	1.12069	0.77039	0.51579	0.570969	2
sp|P35268|RL22_HUMAN	P35268	RPL22	60S ribosomal protein L22	HUMAN				9	14	855.169	1167.93	822.515	3013.54	3380.57	2471.59	2245.92	2738.23	2561.97	0.300522	0.410431	0.289047	0.33991	0.381309	0.278781	0.297626	0.362866	0.339508	0.299074	0.386649	0.314277	0.773503	0.812824	0.776111	0.147911	0.891429	0.731116	0.436238	0.24682	5
sp|Q12972|PP1R8_HUMAN	Q12972	PPP1R8	Nuclear inhibitor of protein phosphatase 1	HUMAN				6	6	429.917	616.045	618.064	1080.5	1453.79	830.104	987.043	1167.66	1133.47	0.25836	0.370214	0.371427	0.321158	0.43211	0.246733	0.30018	0.355109	0.344711	0.27927	0.362661	0.358069	0.770057	0.987336	0.776139	0.835533	0.743232	0.570995	0.173516	0.119593	5
sp|Q765P7|MTSSL_HUMAN	Q765P7	MTSS1L	MTSS1-like protein	HUMAN				1	2	61.4162	38.9415	41.5753	174.516	294.673	252.722	247.049	320.733	130.292	0.432713	0.274365	0.292922	0.241742	0.408184	0.350074	0.353901	0.459454	0.186645	0.393307	0.36691	0.239783	1.07194	0.653522	0.776331	0.0340032	0.592237	0.857637	0.0612468	0.74173	9
sp|Q9NQ88|TIGAR_HUMAN	Q9NQ88	TIGAR	Fructose-2,6-bisphosphatase TIGAR	HUMAN				5	7	197.671	255.631	277.405	978.939	1202.15	1074.61	2000.96	2450.6	2107.96	0.27052	0.349841	0.379639	0.300685	0.369243	0.330072	0.305047	0.373594	0.321359	0.287783	0.361718	0.350499	0.795602	0.968985	0.776349	0.842978	0.814327	0.893914	0.355307	0.699141	5
sp|Q96SU4-6|OSBL9_HUMAN	Q96SU4-6	OSBPL9	Isoform 6 of Oxysterol-binding protein-related protein 9	HUMAN				4	8	200.249	175.646	190.82	1253.2	972.7	1660.35	1659.3	1908.93	2220.96	0.35335	0.309937	0.336712	0.32247	0.250293	0.427238	0.28662	0.32974	0.383639	0.319985	0.319839	0.360176	1.00046	1.12612	0.776386	0.653465	1.28837	1.70695	0.160886	0.16447	4
sp|O43172|PRP4_HUMAN	O43172	PRPF4	U4/U6 small nuclear ribonucleoprotein Prp4	HUMAN				16	17	1067.78	1695.97	1458.25	3427.29	4369.97	2563.32	2784	2843.73	2885.9	0.252907	0.401699	0.345394	0.330801	0.421789	0.247411	0.327005	0.334021	0.338974	0.289956	0.36786	0.342184	0.788225	0.930202	0.776402	0.759757	0.784282	0.586575	0.0686001	0.0440022	4
sp|Q86XK3-2|SFR1_HUMAN	Q86XK3-2	SFR1	Isoform 2 of Swi5-dependent recombination DNA repair protein 1 homolog	HUMAN				1	0	11.7021	17.3509	24.2529	0	0	0	0	0	0	0.219528	0.325496	0.454976	NQ	NQ	NQ	NQ	NQ	NQ	0.219528	0.325496	0.454976	0.674441	1.39779	0.776441	0.95652	NQ	NQ	NQ	NQ	2
sp|Q9H1K0|RBNS5_HUMAN	Q9H1K0	RBSN	Rabenosyn-5	HUMAN				4	2	226.202	203	183.318	362.27	351.518	466.462	359.662	338.071	334.939	0.369297	0.331418	0.299285	0.306944	0.297834	0.395223	0.348283	0.327375	0.324342	0.35879	0.329396	0.311814	1.08924	0.946621	0.776483	0.494847	1.03059	1.32699	0.757373	0.570746	4
sp|Q96EY5|MB12A_HUMAN	Q96EY5	MVB12A	Multivesicular body subunit 12A	HUMAN				3	3	312.055	234.818	319.815	365.497	337.182	390.744	433.952	614.058	691.494	0.360055	0.270937	0.369008	0.334268	0.308373	0.357358	0.249469	0.353008	0.397523	0.304762	0.311972	0.383266	0.976888	1.22853	0.776529	0.608578	1.08397	1.15885	0.586738	0.830657	8
sp|Q9H1Y0|ATG5_HUMAN	Q9H1Y0	ATG5	Autophagy protein 5	HUMAN				1	6	36.8878	24.97	40.0004	965.662	617.693	908.398	887.389	1267.65	1230.26	0.362149	0.245144	0.392707	0.387543	0.247895	0.364562	0.26213	0.374459	0.363411	0.312139	0.309802	0.378059	1.00755	1.22033	0.776646	0.561986	1.56334	1.47063	0.0133063	0.318918	8
sp|Q8IWT6|LRC8A_HUMAN	Q8IWT6	LRRC8A	Volume-regulated anion channel subunit LRRC8A	HUMAN				6	2	193.972	293.173	300.992	1236.36	1084.45	1007	929.349	669.356	751.82	0.246114	0.371982	0.381904	0.371523	0.325876	0.302602	0.395379	0.284769	0.319852	0.320747	0.328375	0.350878	0.976769	1.06853	0.77674	0.931745	1.14008	0.92858	0.482694	0.773985	4
sp|Q01085-2|TIAR_HUMAN	Q01085-2	TIAL1	Isoform 2 of Nucleolysin TIAR	HUMAN				11	11	1209.35	1650.78	1402.1	1522.01	1779.99	1385.73	1391.45	1698.69	1763.64	0.283737	0.387304	0.328959	0.32468	0.379713	0.295608	0.286674	0.349973	0.363353	0.285206	0.368639	0.346156	0.773673	0.939012	0.776743	0.701119	0.855067	0.778504	0.451564	0.500081	5
sp|Q9H3E2|SNX25_HUMAN	Q9H3E2	SNX25	Sorting nexin-25	HUMAN				0	1	0	0	0	77.4753	97.405	53.3563	44.9703	41.824	44.489	NQ	NQ	NQ	0.339452	0.426772	0.233776	0.342544	0.318578	0.338878	0.342544	0.318578	0.338878	1.07523	1.06372	0.776766	0.582741	0.795393	0.547778	0.545857	0.228157	4
sp|Q562E7|WDR81_HUMAN	Q562E7	WDR81	WD repeat-containing protein 81	HUMAN				4	1	66.9577	74.7357	104.857	70.1953	59.3728	72.3444	70.4804	100.601	96.8953	0.271578	0.303126	0.425296	0.347652	0.294052	0.358296	0.263009	0.37541	0.361581	0.267294	0.339268	0.393438	0.787854	1.15967	0.776864	0.937066	1.18228	1.21848	0.513274	0.791816	7
sp|Q96FZ2|HMCES_HUMAN	Q96FZ2	HMCES	Embryonic stem cell-specific 5-hydroxymethylcytosine-binding protein	HUMAN				3	6	76.9172	85.7058	188.414	929	916.083	1329.18	995.617	896.668	1545.82	0.219114	0.24415	0.536736	0.292666	0.288597	0.418737	0.289583	0.260803	0.449615	0.254348	0.252476	0.493175	1.00741	1.95335	0.776885	0.0276787	1.0141	1.45094	0.918837	0.367878	2
sp|P49773|HINT1_HUMAN	P49773	HINT1	Histidine triad nucleotide-binding protein 1	HUMAN				11	4	1035.4	822.974	690.817	549.207	487.536	521.298	1082.32	1380.13	1111.76	0.406168	0.322837	0.270995	0.352498	0.312916	0.334586	0.302813	0.386136	0.31105	0.354491	0.354487	0.291022	1.00001	0.820968	0.777142	0.174452	1.1265	1.06925	0.532188	0.934393	4
sp|Q07955|SRSF1_HUMAN	Q07955	SRSF1	Serine/arginine-rich splicing factor 1	HUMAN				27	38	1559.92	1986.05	1821.12	5045.56	5896.27	4171.72	4060.92	5094.63	4480.3	0.290646	0.370043	0.339312	0.333843	0.390131	0.276025	0.297812	0.37362	0.328567	0.294229	0.371831	0.33394	0.791297	0.898094	0.777318	0.574583	0.85572	0.707518	0.236365	0.214337	5
sp|Q96LD8|SENP8_HUMAN	Q96LD8	SENP8	Sentrin-specific protease 8	HUMAN				1	1	92.071	74.3948	57.547	39.9783	40.4921	11.1718	17.1659	20.2533	18.1447	0.411008	0.332101	0.256892	0.436243	0.44185	0.121907	0.30894	0.364505	0.326556	0.359974	0.348303	0.291724	1.03351	0.837558	0.777391	0.242843	0.98731	0.275901	0.904354	0.0143277	4
sp|O94952|FBX21_HUMAN	O94952	FBXO21	F-box only protein 21	HUMAN				1	1	10.94	16.407	37.8794	17.3605	28.8904	27.3337	16.913	20.6097	35.8593	0.167724	0.251539	0.580737	0.235926	0.392615	0.371459	0.230479	0.280855	0.488666	0.199101	0.266197	0.534701	0.747947	2.00867	0.777432	0.25637	0.600908	0.946114	0.129187	0.830553	2
sp|O15234|CASC3_HUMAN	O15234	CASC3	Protein CASC3	HUMAN				4	4	181.287	305.327	311.382	470.398	453.037	457.713	436.483	419.04	464.958	0.227178	0.382618	0.390205	0.340585	0.328015	0.331401	0.330549	0.317339	0.352112	0.278863	0.349978	0.371159	0.796801	1.06052	0.777579	0.951934	1.03832	1.01032	0.781188	0.958165	7
sp|Q9Y6U3|ADSV_HUMAN	Q9Y6U3	SCIN	Adseverin	HUMAN				0	6	0	0	0	233.064	241.758	264.796	1282.96	1274.08	1235.99	NQ	NQ	NQ	0.315114	0.326869	0.358017	0.338242	0.3359	0.325857	0.338242	0.3359	0.325857	1.00697	0.970102	0.777684	0.746882	0.964038	1.09529	0.914895	0.88235	4
sp|O95155-4|UBE4B_HUMAN	O95155-4	UBE4B	Isoform 4 of Ubiquitin conjugation factor E4 B	HUMAN				12	15	464.225	532.792	608.193	2385.48	2283.93	2273.63	2157.43	3130.19	2914.8	0.289199	0.331914	0.378887	0.343579	0.328953	0.327468	0.263023	0.381618	0.355359	0.276111	0.356766	0.367123	0.773927	1.02903	0.777689	0.83696	1.04446	0.995486	0.878127	0.919141	7
sp|Q9NX46|ARHL2_HUMAN	Q9NX46	ADPRHL2	Poly(ADP-ribose) glycohydrolase ARH3	HUMAN				3	5	204.182	232.352	200.611	614.532	561.756	490.186	597.939	870.221	844.895	0.320464	0.364677	0.31486	0.368762	0.337092	0.294146	0.258506	0.376222	0.365272	0.289485	0.370449	0.340066	0.781443	0.917983	0.777718	0.53442	1.09395	0.872597	0.601081	0.708127	5
sp|P46778|RL21_HUMAN	P46778	RPL21	60S ribosomal protein L21	HUMAN				32	21	3013.9	3947.94	2859.05	3156.23	3257.24	2517.51	2710.86	3301.17	2714.5	0.306886	0.401994	0.29112	0.353402	0.364712	0.281885	0.310646	0.378291	0.311063	0.308766	0.390142	0.301091	0.791419	0.771747	0.777737	0.0529581	0.968989	0.772897	0.802629	0.333461	5
sp|Q9H0R4|HDHD2_HUMAN	Q9H0R4	HDHD2	Haloacid dehalogenase-like hydrolase domain-containing protein 2	HUMAN				3	0	259.912	251.875	267.106	0	0	0	0	0	0	0.333694	0.323375	0.342931	NQ	NQ	NQ	NQ	NQ	NQ	0.333694	0.323375	0.342931	1.03191	1.06047	0.777751	0.844468	NQ	NQ	NQ	NQ	4
sp|P17152|TMM11_HUMAN	P17152	TMEM11	Transmembrane protein 11, mitochondrial	HUMAN				4	1	90.0542	127.888	104.562	262.934	282.121	219.403	248.791	262.875	234.479	0.279234	0.396546	0.32422	0.343948	0.369047	0.287005	0.333435	0.35231	0.314254	0.306335	0.374428	0.319237	0.818141	0.8526	0.777778	0.281799	0.931989	0.777691	1	0.583173	4
sp|Q96EH3|MASU1_HUMAN	Q96EH3	MALSU1	Mitochondrial assembly of ribosomal large subunit protein 1	HUMAN				0	1	0	0	0	64.0424	77.362	22.5831	23.9328	35.4171	29.7698	NQ	NQ	NQ	0.390532	0.471755	0.137713	0.268547	0.39741	0.334043	0.268547	0.39741	0.334043	0.675742	0.840548	0.778001	0.269267	0.827828	0.291915	0.638466	0.0189447	5
sp|Q2PZI1|D19L1_HUMAN	Q2PZI1	DPY19L1	Probable C-mannosyltransferase DPY19L1	HUMAN				2	4	44.6757	62.7235	49.9095	1247.53	1250.59	1038.5	384.362	415.52	363.504	0.284	0.398729	0.317271	0.352746	0.35361	0.293643	0.330382	0.357165	0.312453	0.307191	0.377947	0.314862	0.81279	0.833086	0.778035	0.185849	0.997557	0.830415	0.959569	0.562713	4
sp|O75971|SNPC5_HUMAN	O75971	SNAPC5	snRNA-activating protein complex subunit 5	HUMAN				0	1	0	0	0	118.361	95.3352	181.796	255.796	238.948	327.366	NQ	NQ	NQ	0.299275	0.241055	0.45967	0.311145	0.290652	0.398203	0.311145	0.290652	0.398203	1.07051	1.37003	0.778279	0.57864	1.24152	1.90691	0.317311	0.259726	8
sp|P62851|RS25_HUMAN	P62851	RPS25	40S ribosomal protein S25	HUMAN				17	8	2058.55	2947.2	1931.41	2026.88	2036.07	1735.86	1519.34	1691.24	1614.21	0.296742	0.424842	0.278416	0.349534	0.351118	0.299348	0.314902	0.350532	0.334566	0.305822	0.387687	0.306491	0.788837	0.790562	0.778331	0.136201	0.995488	0.852556	0.954349	0.556933	5
sp|P13804|ETFA_HUMAN	P13804	ETFA	Electron transfer flavoprotein subunit alpha, mitochondrial	HUMAN				17	20	686.631	735.787	725.055	5089.11	5060.11	4819.5	4524.24	4460.01	4619.97	0.319739	0.342629	0.337632	0.339983	0.338046	0.321971	0.332561	0.32784	0.339599	0.32615	0.335235	0.338615	0.9729	1.01008	0.778897	0.6937	1.00573	0.952449	1	0.986463	4
sp|Q3MII6|TBC25_HUMAN	Q3MII6	TBC1D25	TBC1 domain family member 25	HUMAN				0	1	0	0	0	95.2479	99.4714	78.5773	77.8603	75.4176	82.5029	NQ	NQ	NQ	0.348515	0.363969	0.287517	0.330223	0.319863	0.349914	0.330223	0.319863	0.349914	1.03239	1.09395	0.778966	0.767299	0.957541	0.789949	0.976381	0.588398	4
sp|Q96Q83|ALKB3_HUMAN	Q96Q83	ALKBH3	Alpha-ketoglutarate-dependent dioxygenase alkB homolog 3	HUMAN				2	3	35.8409	35.0591	71.8993	610.555	607.072	626.081	706.382	692.941	874.621	0.250988	0.245513	0.503499	0.331156	0.329267	0.339577	0.310642	0.304731	0.384627	0.280815	0.275122	0.444063	1.02069	1.61406	0.778976	0.183162	1.00574	1.03131	0.845983	1	8
sp|Q9NZZ3|CHMP5_HUMAN	Q9NZZ3	CHMP5	Charged multivesicular body protein 5	HUMAN				4	9	472.24	424.306	444.491	1428.53	1356.59	1695.85	1274.53	1431.18	1591.71	0.352145	0.316402	0.331453	0.3188	0.302744	0.378456	0.29658	0.333033	0.370387	0.324363	0.324717	0.35092	0.998908	1.08069	0.779009	0.792283	1.05303	1.25009	0.653989	0.429467	4
sp|Q14139-2|UBE4A_HUMAN	Q14139-2	UBE4A	Isoform 2 of Ubiquitin conjugation factor E4 A	HUMAN				12	12	904.419	1095.85	1215.47	1592.18	1648.86	1635.51	1732.19	1597.99	1579.72	0.281248	0.340777	0.377975	0.326497	0.33812	0.335383	0.352795	0.325463	0.321742	0.317022	0.33312	0.349859	0.951674	1.05025	0.779138	0.754829	0.965625	0.991906	0.954488	0.973008	4
sp|Q9Y4W6|AFG32_HUMAN	Q9Y4W6	AFG3L2	AFG3-like protein 2	HUMAN				10	16	667.43	988.992	824.442	5224.19	5736.06	4840.11	3798.5	4139.34	3741.68	0.269031	0.398648	0.33232	0.330637	0.363033	0.306329	0.325228	0.35441	0.320362	0.297129	0.376529	0.326341	0.789127	0.866709	0.779245	0.411905	0.910763	0.843804	0.455171	0.605881	5
sp|P23229|ITA6_HUMAN	P23229	ITGA6	Integrin alpha-6	HUMAN				8	7	155.626	259.845	493.911	1115.35	1195.72	835.039	664.81	468.826	796.236	0.171134	0.285738	0.543128	0.354518	0.380062	0.26542	0.344484	0.242931	0.412585	0.257809	0.264334	0.477857	0.975315	1.80777	0.779312	0.0905154	0.932788	0.698359	0.786633	0.302589	2
sp|Q9NYB9|ABI2_HUMAN	Q9NYB9	ABI2	Abl interactor 2	HUMAN				3	5	183.92	190.376	180.37	923.995	979.406	1114.52	1304.43	1370.08	1416.11	0.331587	0.343227	0.325187	0.306169	0.32453	0.369301	0.318882	0.334933	0.346185	0.325234	0.33908	0.335686	0.959167	0.989991	0.779553	0.847143	0.943423	1.13795	0.820702	0.802694	4
sp|Q9NX94-2|WBP1L_HUMAN	Q9NX94-2	WBP1L	Isoform 2 of WW domain binding protein 1-like	HUMAN				0	2	0	0	0	630.444	1116.23	252.713	222.487	215.873	237.976	NQ	NQ	NQ	0.315319	0.558286	0.126395	0.328959	0.31918	0.351861	0.328959	0.31918	0.351861	1.03064	1.10239	0.779562	0.973758	0.564798	0.226399	0.0243522	0.000134092	4
sp|Q00987-11|MDM2_HUMAN	Q00987-11	MDM2	Isoform 11 of E3 ubiquitin-protein ligase Mdm2	HUMAN				0	1	0	0	0	187.877	200.577	1031.13	306.033	373.652	350.601	NQ	NQ	NQ	0.132346	0.141293	0.726361	0.297037	0.362669	0.340295	0.297037	0.362669	0.340295	0.81903	0.938307	0.779733	0.483732	0.936681	5.14082	0.852749	5.76462e-05	4
sp|Q5T7V8|GORAB_HUMAN	Q5T7V8	GORAB	RAB6-interacting golgin	HUMAN				2	3	118.604	112.115	109.973	134.368	159.67	82.829	114.199	113.79	111.856	0.348126	0.329081	0.322793	0.35654	0.423677	0.219783	0.336032	0.334828	0.329139	0.342079	0.331955	0.325966	1.0305	0.98196	0.779755	0.602939	0.841536	0.518752	0.705734	0.276796	4
sp|Q9UHW5-2|GPN3_HUMAN	Q9UHW5-2	GPN3	Isoform 2 of GPN-loop GTPase 3	HUMAN				2	2	23.5198	29.5875	80.4554	363.574	422.574	246.286	305.732	370.137	449.562	0.176096	0.221525	0.602379	0.352152	0.409299	0.238549	0.271658	0.328885	0.399457	0.223877	0.275205	0.500918	0.813491	1.82016	0.779853	0.201487	0.860379	0.582823	0.646931	0.181032	2
sp|Q9HAN9|NMNA1_HUMAN	Q9HAN9	NMNAT1	Nicotinamide/nicotinic acid mononucleotide adenylyltransferase 1	HUMAN				4	3	115.542	113.542	99.9213	622.018	737.583	657.003	491.57	421.577	499.748	0.351186	0.345107	0.303707	0.308448	0.365755	0.325797	0.347917	0.298378	0.353705	0.349551	0.321743	0.328706	1.08643	1.02164	0.779989	0.750063	0.843319	0.890751	0.548191	0.71211	4
sp|Q6P161|RM54_HUMAN	Q6P161	MRPL54	39S ribosomal protein L54, mitochondrial	HUMAN				1	2	11.7783	22.8724	11.0928	512.041	340.019	624.298	888.086	746.383	435.153	0.257486	0.500014	0.2425	0.346827	0.230309	0.422864	0.429106	0.360637	0.210257	0.343296	0.430326	0.226378	0.797759	0.526063	0.78002	0.000165504	1.50592	1.83607	0.0460918	0.150176	5
sp|Q8TBA6|GOGA5_HUMAN	Q8TBA6	GOLGA5	Golgin subfamily A member 5	HUMAN				17	21	1783.36	2002.3	2061.64	3399.23	3286.17	3133.59	3443.47	3255.75	3255.19	0.304988	0.342432	0.35258	0.346189	0.334675	0.319136	0.345924	0.327066	0.32701	0.325456	0.334749	0.339795	0.97224	1.01507	0.780054	0.668095	1.03441	0.95357	0.9237	0.806142	4
sp|Q8WXG1|RSAD2_HUMAN	Q8WXG1	RSAD2	Radical S-adenosyl methionine domain-containing protein 2	HUMAN				1	1	0.00629433	0	14.9676	58.7251	177.651	489.841	50.0752	66.9611	159.347	0.000420353	0	0.99958	0.0808644	0.244625	0.67451	0.181181	0.242276	0.576543	0.0908005	0.121138	0.788061	0.749561	6.50548	0.780117	0.000203446	0.330564	2.75732	2.5045e-05	0.0513794	1
sp|Q8WTW3|COG1_HUMAN	Q8WTW3	COG1	Conserved oligomeric Golgi complex subunit 1	HUMAN				12	13	541.384	872.603	871.695	2380.08	2415.92	2607.6	2569.39	2713.73	2655.03	0.236859	0.381769	0.381372	0.321476	0.326317	0.352207	0.323676	0.341859	0.334464	0.280268	0.361814	0.357918	0.774617	0.989231	0.780255	1	0.985165	1.07934	0.864979	0.881474	4
sp|P30281|CCND3_HUMAN	P30281	CCND3	G1/S-specific cyclin-D3	HUMAN				1	1	16.6478	18.8403	53.2934	81.7101	84.6909	245.238	113.21	96.4198	236.981	0.187514	0.21221	0.600276	0.198499	0.205741	0.59576	0.253487	0.215893	0.530621	0.2205	0.214051	0.565448	1.03013	2.64165	0.780284	0.0401965	0.964804	2.89569	0.943546	0.0677809	2
sp|P42677|RS27_HUMAN	P42677	RPS27	40S ribosomal protein S27	HUMAN				17	6	1047.39	1576.37	1237.91	1268.92	1276.06	874.886	973.93	1020.02	986.027	0.271226	0.40821	0.320564	0.371044	0.373132	0.255825	0.326824	0.342292	0.330884	0.299025	0.375251	0.325724	0.796867	0.868017	0.780331	0.362372	0.994405	0.685615	1	0.280601	4
sp|Q9BUK6|MSTO1_HUMAN	Q9BUK6	MSTO1	Protein misato homolog 1	HUMAN				1	3	13.1685	13.4609	19.4884	596.192	500.728	713.567	930.271	957.306	829.168	0.285541	0.29188	0.422579	0.329299	0.276571	0.39413	0.342421	0.352373	0.305206	0.313981	0.322126	0.363892	0.974714	1.12966	0.780376	0.798196	1.19065	1.42506	0.317311	0.409212	4
sp|Q15185|TEBP_HUMAN	Q15185	PTGES3	Prostaglandin E synthase 3	HUMAN				17	6	1461.58	1713.08	2129.25	658.083	570.774	841.033	1351.79	1914.16	1900.24	0.275567	0.322984	0.401449	0.317931	0.275751	0.406318	0.26166	0.370517	0.367823	0.268614	0.346751	0.384636	0.77466	1.10926	0.780412	0.550183	1.15297	1.4735	0.407722	0.362515	7
sp|Q96DE0-4|NUD16_HUMAN	Q96DE0-4	NUDT16	Isoform 4 of U8 snoRNA-decapping enzyme	HUMAN				2	0	105.763	100.993	124.145	0	0	0	0	0	0	0.319621	0.305205	0.375174	NQ	NQ	NQ	NQ	NQ	NQ	0.319621	0.305205	0.375174	1.04724	1.22925	0.780472	0.93693	NQ	NQ	NQ	NQ	4
sp|P17405|ASM_HUMAN	P17405	SMPD1	Sphingomyelin phosphodiesterase	HUMAN				4	2	419.393	483.352	401.329	341.889	339.971	303.24	177.822	131.053	129.799	0.321602	0.370648	0.30775	0.34706	0.345113	0.307827	0.405363	0.298748	0.295889	0.363483	0.334698	0.30182	1.086	0.901768	0.780526	0.360542	1.00564	0.891958	0.770272	0.791897	4
sp|Q9BXW7|CECR5_HUMAN	Q9BXW7	CECR5	Cat eye syndrome critical region protein 5	HUMAN				2	7	97.7507	125.086	89.8688	711.771	799.462	558.588	579.943	710.674	653.344	0.312597	0.400011	0.287392	0.34388	0.386247	0.269873	0.29833	0.365581	0.336089	0.305464	0.382796	0.31174	0.797981	0.814377	0.780586	0.17697	0.890312	0.698704	0.727569	0.326783	5
sp|Q9H6K1|CF106_HUMAN	Q9H6K1	C6orf106	Uncharacterized protein C6orf106	HUMAN				0	1	0	0	0	84.5916	69.9886	70.4623	66.0089	64.0103	60.5077	NQ	NQ	NQ	0.375892	0.311002	0.313107	0.346455	0.335965	0.317581	0.346455	0.335965	0.317581	1.03122	0.94528	0.780606	0.439612	1.20865	1.00677	0.466973	0.919312	4
sp|Q03519|TAP2_HUMAN	Q03519	TAP2	Antigen peptide transporter 2	HUMAN				7	6	194.797	179.486	187.012	1445.88	1421.23	1616.73	1018.42	1097.16	1194.55	0.347049	0.319772	0.333179	0.322464	0.316967	0.360568	0.307667	0.331455	0.360878	0.327358	0.325614	0.347028	1.00536	1.06577	0.780614	0.910045	1.01734	1.13756	0.78265	0.629994	4
sp|O75132|ZBED4_HUMAN	O75132	ZBED4	Zinc finger BED domain-containing protein 4	HUMAN				1	1	42.4914	99.0093	119.853	138.62	136.095	151.672	104.442	80.4887	112.792	0.162582	0.378833	0.458585	0.325104	0.319181	0.355715	0.350803	0.270348	0.37885	0.256692	0.32459	0.418717	0.79082	1.28999	0.781064	0.723508	1.01856	1.11446	0.770496	0.819844	7
sp|Q6ZNC8|MBOA1_HUMAN	Q6ZNC8	MBOAT1	Lysophospholipid acyltransferase 1	HUMAN				2	0	31.5842	46.5607	36.4881	0	0	0	0	0	0	0.275524	0.406172	0.318303	NQ	NQ	NQ	NQ	NQ	NQ	0.275524	0.406172	0.318303	0.678344	0.783666	0.781112	0.204079	NQ	NQ	NQ	NQ	5
sp|Q9Y2X9|ZN281_HUMAN	Q9Y2X9	ZNF281	Zinc finger protein 281	HUMAN				3	6	82.155	108.281	161.302	1450.41	1363.78	1173.66	906.096	1038.15	1585.21	0.233569	0.307845	0.458586	0.363707	0.341985	0.294308	0.256724	0.294139	0.449137	0.245146	0.300992	0.453861	0.81446	1.50788	0.781342	0.190401	1.06352	0.860587	0.696748	0.636313	2
sp|O95758-4|PTBP3_HUMAN	O95758-4	PTBP3	Isoform 4 of Polypyrimidine tract-binding protein 3	HUMAN				22	9	1892.48	2577.99	2070.48	2718.98	2845.47	2365.44	2225.24	2615.25	2434.3	0.289328	0.394131	0.316541	0.342878	0.358828	0.298294	0.305884	0.359495	0.334621	0.297606	0.376813	0.325581	0.789797	0.864038	0.781358	0.399218	0.955548	0.831301	0.710412	0.473449	5
sp|Q53H82|LACB2_HUMAN	Q53H82	LACTB2	Endoribonuclease LACTB2	HUMAN				4	9	566.433	607.42	516.828	913.23	808.045	1102.44	2282.28	2356.68	2016.44	0.335032	0.359275	0.305692	0.323415	0.286164	0.390421	0.342922	0.3541	0.302978	0.338977	0.356688	0.304335	0.950347	0.853226	0.781423	0.275896	1.13017	1.36433	0.454707	0.42616	4
sp|Q9H9A6|LRC40_HUMAN	Q9H9A6	LRRC40	Leucine-rich repeat-containing protein 40	HUMAN				11	9	640.354	594.354	754.303	1148.49	1205.91	1295.65	1232.24	1330.77	1420.9	0.321946	0.298819	0.379235	0.314651	0.330382	0.354968	0.309305	0.334036	0.35666	0.315625	0.316427	0.367947	0.997465	1.16282	0.781459	0.55282	0.952385	1.07442	0.837096	0.91608	4
sp|P23327|SRCH_HUMAN	P23327	HRC	Sarcoplasmic reticulum histidine-rich calcium-binding protein	HUMAN				0	1	0	0	0	48.0752	39.7747	29.9668	37.4424	34.9788	30.6788	NQ	NQ	NQ	0.408051	0.337598	0.254351	0.363166	0.339271	0.297563	0.363166	0.339271	0.297563	1.07043	0.877067	0.781692	0.315164	1.20869	0.753415	0.466973	0.530635	4
sp|Q9NRL3-3|STRN4_HUMAN	Q9NRL3-3	STRN4	Isoform 3 of Striatin-4	HUMAN				8	5	181.881	245.259	252.666	482.788	468.066	328.725	394.545	460.957	435.712	0.267548	0.360778	0.371674	0.377302	0.365797	0.256901	0.305562	0.356995	0.337443	0.286555	0.358887	0.354559	0.798455	0.987941	0.781795	0.778068	1.03145	0.702304	0.757373	0.354729	4
sp|O43861|ATP9B_HUMAN	O43861	ATP9B	Probable phospholipid-transporting ATPase IIB	HUMAN				6	4	131.986	188.98	181.243	532.202	673.135	413.699	314.141	332.701	344.922	0.262811	0.376298	0.360892	0.328715	0.415763	0.255522	0.31675	0.335464	0.347786	0.28978	0.355881	0.354339	0.814263	0.995667	0.781855	0.603	0.790631	0.614585	0.412461	0.252483	4
sp|Q53H80|AKIR2_HUMAN	Q53H80	AKIRIN2	Akirin-2	HUMAN				1	4	4.27442	11.9078	44.1872	337.058	414.243	1859.15	372.599	191.287	2101	0.0708044	0.197249	0.731947	0.129119	0.158687	0.712194	0.139818	0.0717806	0.788401	0.105311	0.134515	0.760174	0.782898	5.65124	0.781866	2.26497e-07	0.813672	4.48805	0.389629	6.7687e-05	1
sp|Q15526|SURF1_HUMAN	Q15526	SURF1	Surfeit locus protein 1	HUMAN				6	2	529.597	526.916	497.234	979.28	1029.46	922.041	688.9	685.988	630.994	0.340851	0.339126	0.320022	0.334137	0.351257	0.314606	0.34344	0.341988	0.314572	0.342146	0.340557	0.317297	1.00466	0.9317	0.781876	0.59231	0.95126	0.895658	0.855441	0.702912	4
sp|Q9BQ39|DDX50_HUMAN	Q9BQ39	DDX50	ATP-dependent RNA helicase DDX50	HUMAN				12	14	608.011	706.939	712.222	2212.52	2057.82	2029.71	2223.98	2125.16	2187.91	0.299931	0.348731	0.351338	0.351191	0.326636	0.322174	0.340211	0.325094	0.334695	0.320071	0.336913	0.343016	0.950011	1.01812	0.782001	0.88064	1.07518	0.986339	0.755377	0.896208	4
sp|Q9Y2H6|FND3A_HUMAN	Q9Y2H6	FNDC3A	Fibronectin type-III domain-containing protein 3A	HUMAN				19	20	1375.39	1518.78	1743.26	3648.06	3953.25	3624.99	3078.68	2956.3	3209.29	0.296584	0.327505	0.375911	0.324957	0.352142	0.322901	0.333036	0.319798	0.347165	0.31481	0.323652	0.361538	0.972682	1.11706	0.782065	0.457291	0.9228	0.916963	0.537394	0.862336	4
sp|O00410-3|IPO5_HUMAN	O00410-3	IPO5	Isoform 3 of Importin-5	HUMAN				33	52	2244.23	2060.4	1979.61	11064.3	11597.8	10083.2	12510	11285	10347.3	0.35712	0.327867	0.315013	0.33789	0.354182	0.307927	0.366407	0.330529	0.303063	0.361764	0.329198	0.309038	1.09892	0.938759	0.78217	0.935866	0.954	0.869404	0.556654	0.570546	4
sp|Q9Y678|COPG1_HUMAN	Q9Y678	COPG1	Coatomer subunit gamma-1	HUMAN				43	48	3336.55	3296.5	3005.98	9223.46	8588.68	9626.21	11163.4	9328.56	10360.1	0.34615	0.341995	0.311855	0.336152	0.313017	0.35083	0.361838	0.302364	0.335798	0.353994	0.32218	0.323827	1.09875	1.00511	0.782389	0.615054	1.07391	1.1208	0.802065	0.621173	4
sp|Q9BQ69|MACD1_HUMAN	Q9BQ69	MACROD1	O-acetyl-ADP-ribose deacetylase MACROD1	HUMAN				4	4	192.057	232.275	163.469	887.437	1018.59	580.749	423.787	550.595	467.632	0.326738	0.395159	0.278103	0.356863	0.409602	0.233535	0.293886	0.381824	0.324291	0.310312	0.388491	0.301197	0.798762	0.775299	0.782578	0.104791	0.871243	0.570152	0.570919	0.137527	5
sp|Q9UNZ5|L10K_HUMAN	Q9UNZ5	C19orf53	Leydig cell tumor 10 kDa protein homolog	HUMAN				4	1	290.833	286.119	520.071	92.8924	49.565	159.48	167.869	145.669	251.017	0.265111	0.260814	0.474075	0.307655	0.164157	0.528188	0.297347	0.258024	0.444628	0.281229	0.259419	0.459352	1.08407	1.77069	0.782948	0.191171	1.87415	3.21759	0.00997046	0.0451828	2
sp|Q04864|REL_HUMAN	Q04864	REL	Proto-oncogene c-Rel	HUMAN				3	0	70.5728	93.9356	73.3199	0	0	0	0	0	0	0.296738	0.394972	0.308289	NQ	NQ	NQ	NQ	NQ	NQ	0.296738	0.394972	0.308289	0.751289	0.780534	0.782986	0.162069	NQ	NQ	NQ	NQ	5
sp|Q13137-4|CACO2_HUMAN	Q13137-4	CALCOCO2	Isoform 4 of Calcium-binding and coiled-coil domain-containing protein 2	HUMAN				9	9	253.886	239.697	534.943	1137.77	1523.49	1621.85	1453.03	1536.24	2327.66	0.246844	0.233049	0.520107	0.265641	0.355698	0.378661	0.273284	0.288933	0.437783	0.260064	0.260991	0.478945	0.996448	1.8351	0.783188	0.00804069	0.746816	1.06456	0.134483	0.936404	2
sp|P10588|NR2F6_HUMAN	P10588	NR2F6	Nuclear receptor subfamily 2 group F member 6	HUMAN				1	0	19.1225	28.1109	34.9676	0	0	0	0	0	0	0.232631	0.341978	0.425391	NQ	NQ	NQ	NQ	NQ	NQ	0.232631	0.341978	0.425391	0.680253	1.24392	0.783391	0.856922	NQ	NQ	NQ	NQ	7
sp|Q6P4F2|FDX2_HUMAN	Q6P4F2	FDX2	Ferredoxin-2, mitochondrial	HUMAN				2	2	229.541	313.669	288.422	342.069	280.778	410.051	354.775	370.552	402.619	0.276013	0.377173	0.346814	0.331174	0.271835	0.396991	0.314532	0.32852	0.356949	0.295272	0.352846	0.351882	0.836829	0.997265	0.783422	0.664407	1.21829	1.46041	0.292001	0.414144	4
sp|P83881|RL36A_HUMAN	P83881	RPL36A	60S ribosomal protein L36a	HUMAN				2	1	76.4217	106.128	84.0304	309.042	270.44	431.524	541.551	561.497	437.203	0.286675	0.398108	0.315217	0.305678	0.267496	0.426827	0.351599	0.364549	0.283852	0.319137	0.381329	0.299534	0.836908	0.785502	0.783615	0.115663	1.14274	1.59564	0.462565	0.39078	4
sp|Q00169|PIPNA_HUMAN	Q00169	PITPNA	Phosphatidylinositol transfer protein alpha isoform	HUMAN				8	6	924.72	779.954	740.225	1072.87	1113.81	1180.14	1489.88	1850.72	1775.96	0.378224	0.319013	0.302763	0.318659	0.33082	0.350521	0.291187	0.361712	0.347101	0.334706	0.340362	0.324932	0.983382	0.954666	0.783625	0.76836	0.963239	1.05955	0.890798	0.953177	4
sp|Q6DD88|ATLA3_HUMAN	Q6DD88	ATL3	Atlastin-3	HUMAN				35	29	3550.43	3640.24	2935.93	7294.68	8544.27	6813.2	7002.53	5665.01	5172.9	0.350604	0.359473	0.289923	0.32203	0.377195	0.300775	0.392509	0.317537	0.289954	0.371556	0.338505	0.289938	1.09764	0.856525	0.783767	0.337739	0.853751	0.7974	0.164384	0.346252	4
sp|O75954|TSN9_HUMAN	O75954	TSPAN9	Tetraspanin-9	HUMAN				1	4	14.1472	17.2682	17.3302	622.862	741.001	539.574	517.774	400.15	418.02	0.290225	0.354251	0.355524	0.32723	0.389296	0.283473	0.387572	0.299526	0.312902	0.338898	0.326889	0.334213	1.03674	1.02241	0.783806	0.688609	0.840569	0.728169	0.548191	0.380712	4
sp|Q9H582|ZN644_HUMAN	Q9H582	ZNF644	Zinc finger protein 644	HUMAN				4	5	83.4962	102.885	214.325	672.432	713.815	951.235	992.407	835.471	1296.67	0.208372	0.25676	0.534868	0.287674	0.305378	0.406949	0.317616	0.267389	0.414995	0.262994	0.262075	0.474931	1.00351	1.8122	0.783981	0.0519913	0.942025	1.33261	0.832937	0.463688	2
sp|Q15386|UBE3C_HUMAN	Q15386	UBE3C	Ubiquitin-protein ligase E3C	HUMAN				5	10	188.207	181.358	271.387	1961.31	1535.04	2279.16	1690.07	1756.76	1583.64	0.293636	0.282951	0.423412	0.339591	0.265784	0.394625	0.335968	0.349223	0.314809	0.314802	0.316087	0.369111	0.995933	1.16775	0.784066	0.540131	1.2777	1.48476	0.234805	0.258614	4
sp|Q9UJF2-2|NGAP_HUMAN	Q9UJF2-2	RASAL2	Isoform 2 of Ras GTPase-activating protein nGAP	HUMAN				4	4	204.305	213.962	305.244	474.1	428.393	442.67	484.887	451.547	455.269	0.28238	0.295728	0.421893	0.352448	0.318469	0.329083	0.348413	0.324457	0.32713	0.315396	0.310092	0.374512	1.0171	1.20774	0.784354	0.650109	1.10669	1.03333	0.521513	0.942593	4
sp|Q96A72|MGN2_HUMAN	Q96A72	MAGOHB	Protein mago nashi homolog 2	HUMAN				11	5	639.154	863.592	806.101	951.168	847.589	1054.46	963.135	1102.88	1150.92	0.276828	0.374036	0.349136	0.333367	0.297065	0.369568	0.299395	0.342837	0.357768	0.288112	0.358436	0.353452	0.803802	0.986094	0.784418	0.835051	1.1222	1.24406	0.492536	0.58322	4
sp|P42356|PI4KA_HUMAN	P42356	PI4KA	Phosphatidylinositol 4-kinase alpha	HUMAN				24	21	1154.07	1238.01	1507.41	5562.61	6049.38	4013.18	2798.32	2773.23	2854.91	0.295954	0.31748	0.386566	0.356003	0.387156	0.256841	0.332087	0.32911	0.338803	0.314021	0.323295	0.362684	0.971313	1.12184	0.784506	0.443794	0.919534	0.663404	0.495183	0.131818	4
sp|O94973-2|AP2A2_HUMAN	O94973-2	AP2A2	Isoform 2 of AP-2 complex subunit alpha-2	HUMAN				16	21	976.439	899.36	858.798	4307.68	3860.32	4158.24	4114.36	4748.6	3964.55	0.357069	0.328882	0.314049	0.349472	0.313179	0.337349	0.320745	0.370189	0.309066	0.338907	0.349535	0.311558	0.969593	0.891348	0.784701	0.52893	1.11589	1.07718	0.58873	0.712638	4
sp|Q96GG9|DCNL1_HUMAN	Q96GG9	DCUN1D1	DCN1-like protein 1	HUMAN				5	7	854.66	1063.57	966.737	1210.38	1065.05	1721.13	1876.39	2508.6	2437.82	0.296246	0.36866	0.335094	0.302855	0.266493	0.430652	0.275018	0.367678	0.357304	0.285632	0.368169	0.346199	0.775816	0.940327	0.784713	0.708775	1.13645	1.616	0.454707	0.215632	5
sp|Q8NHZ8|CDC26_HUMAN	Q8NHZ8	CDC26	Anaphase-promoting complex subunit CDC26	HUMAN				2	2	78.872	94.8008	66.2524	338.351	328.799	258.326	382.434	453.393	426.107	0.328736	0.395126	0.276138	0.365597	0.355276	0.279127	0.303054	0.359284	0.337662	0.315895	0.377205	0.3069	0.837461	0.813615	0.784962	0.159907	1.02905	0.785664	0.712342	0.597805	4
sp|Q99536|VAT1_HUMAN	Q99536	VAT1	Synaptic vesicle membrane protein VAT-1 homolog	HUMAN				10	17	575.866	423.434	456.911	5295.77	5043.68	5282.92	4266.11	6195.99	4862	0.395455	0.290778	0.313767	0.338986	0.32285	0.338164	0.278392	0.40433	0.317278	0.336924	0.347554	0.315523	0.969414	0.907838	0.785015	0.642987	1.04998	1.04743	0.815013	0.77824	4
sp|P68104|EF1A1_HUMAN	P68104	EEF1A1	Elongation factor 1-alpha 1	HUMAN				58	97	8589.13	6945.58	5256.54	11283.6	9707.79	13753.2	27222.7	28257.4	24604.4	0.413113	0.334063	0.252825	0.324758	0.279404	0.395837	0.339925	0.352845	0.307231	0.376519	0.343454	0.280028	1.09627	0.815329	0.785469	0.152482	1.16232	1.41672	0.473692	0.151333	4
sp|Q96C23|GALM_HUMAN	Q96C23	GALM	Aldose 1-epimerase	HUMAN				0	7	0	0	0	940.344	764.835	1197.49	1436.32	1857.77	1645.93	NQ	NQ	NQ	0.323959	0.263494	0.412547	0.290752	0.376065	0.333183	0.290752	0.376065	0.333183	0.773142	0.885971	0.785481	0.419995	1.22947	1.56568	0.260899	0.269491	5
sp|Q96RQ1|ERGI2_HUMAN	Q96RQ1	ERGIC2	Endoplasmic reticulum-Golgi intermediate compartment protein 2	HUMAN				4	2	363.411	391.826	339.032	676.495	963.701	323.818	234.593	183.941	224.332	0.332104	0.358071	0.309825	0.344445	0.490679	0.164875	0.364917	0.286127	0.348956	0.348511	0.322099	0.32939	1.082	1.02264	0.785558	0.753593	0.701976	0.336015	0.181777	0.00473751	4
sp|Q8NEW0|ZNT7_HUMAN	Q8NEW0	SLC30A7	Zinc transporter 7	HUMAN				1	1	25.1738	32.2482	28.9448	71.7395	78.1911	38.4145	20.3918	28.1254	27.1514	0.291476	0.373386	0.335138	0.380894	0.415148	0.203958	0.269489	0.371692	0.35882	0.280482	0.372539	0.346979	0.752893	0.931389	0.785649	0.411539	0.917489	0.491289	0.90143	0.160764	5
sp|P62312|LSM6_HUMAN	P62312	LSM6	U6 snRNA-associated Sm-like protein LSm6	HUMAN				6	3	395.17	537.579	426.665	355.613	369.265	374.391	488.106	584.52	453.937	0.290692	0.395449	0.313859	0.323499	0.335919	0.340582	0.319742	0.3829	0.297359	0.305217	0.389174	0.305609	0.784268	0.785276	0.785767	0.160126	0.963028	1.01388	1	0.909238	5
sp|O75380|NDUS6_HUMAN	O75380	NDUFS6	NADH dehydrogenase [ubiquinone] iron-sulfur protein 6, mitochondrial	HUMAN				5	3	460.692	429.118	348.932	360.136	324.685	385.888	435.938	495.749	362.445	0.371903	0.346414	0.281683	0.336353	0.303243	0.360404	0.336857	0.383075	0.280068	0.35438	0.364744	0.280875	0.971585	0.770061	0.78594	0.132888	1.10919	1.1885	0.521513	0.779709	4
sp|Q8N4B1-4|SESQ1_HUMAN	Q8N4B1-4	FAM109A	Isoform 4 of Sesquipedalian-1	HUMAN				0	1	0	0	0	78.5006	88.4283	81.9205	65.3002	63.5681	59.8827	NQ	NQ	NQ	0.315454	0.355349	0.329197	0.34596	0.336783	0.317258	0.34596	0.336783	0.317258	1.02725	0.942025	0.786225	0.432975	0.887731	0.926405	0.807816	0.800909	4
sp|O95372|LYPA2_HUMAN	O95372	LYPLA2	Acyl-protein thioesterase 2	HUMAN				6	12	423.677	377.205	409.6	1384.16	1456.81	1371.88	2472.16	3094.69	2828.37	0.350007	0.311616	0.338378	0.328556	0.345802	0.325642	0.294472	0.368625	0.336902	0.32224	0.34012	0.33764	0.947428	0.992707	0.786463	0.985399	0.950128	0.9417	0.837096	0.809304	4
sp|Q96RT7|GCP6_HUMAN	Q96RT7	TUBGCP6	Gamma-tubulin complex component 6	HUMAN				6	3	159.233	277.835	349.476	250.169	155.166	167.763	195.635	183.973	150.52	0.202446	0.353235	0.444319	0.43652	0.270749	0.29273	0.369033	0.347035	0.283932	0.28574	0.350135	0.364125	0.816084	1.03996	0.786579	0.745867	1.61227	1.08119	0.0461769	0.874646	5
sp|Q2LD37|K1109_HUMAN	Q2LD37	KIAA1109	Uncharacterized protein KIAA1109	HUMAN				0	1	0	0	0	39.655	80.0627	34.2865	32.4477	30.4498	32.9755	NQ	NQ	NQ	0.257493	0.519873	0.222634	0.338445	0.317605	0.34395	0.338445	0.317605	0.34395	1.06562	1.08295	0.78667	0.612064	0.495299	0.428246	0.0301939	0.0986204	4
sp|Q7L8J4|3BP5L_HUMAN	Q7L8J4	SH3BP5L	SH3 domain-binding protein 5-like	HUMAN				0	1	0	0	0	257.626	241.666	345.33	555.783	663.086	492.491	NQ	NQ	NQ	0.305019	0.286124	0.408857	0.324761	0.387461	0.287778	0.324761	0.387461	0.287778	0.838176	0.742726	0.786704	0.0656895	1.06604	1.42895	0.626422	0.515732	5
sp|Q96DV4|RM38_HUMAN	Q96DV4	MRPL38	39S ribosomal protein L38, mitochondrial	HUMAN				9	4	505.261	796.966	715.579	373.164	385.021	361.483	307.462	318.571	340.701	0.250401	0.394967	0.354632	0.333281	0.343871	0.322848	0.318042	0.329533	0.352425	0.284222	0.36225	0.353528	0.784601	0.975924	0.786715	0.753367	0.969204	0.938865	0.965831	0.776502	5
sp|P08758|ANXA5_HUMAN	P08758	ANXA5	Annexin A5	HUMAN				81	69	13026.7	11450.6	8971.22	16550.7	17590.1	13996.2	14119.1	13421.3	12169.6	0.389456	0.342334	0.26821	0.343825	0.365418	0.290757	0.355555	0.337982	0.306462	0.372505	0.340158	0.287336	1.09509	0.844713	0.78694	0.27498	0.940908	0.795683	0.510457	0.34149	4
sp|Q5JYT7|K1755_HUMAN	Q5JYT7	KIAA1755	Uncharacterized protein KIAA1755	HUMAN				2	1	32.4722	34.612	36.6527	221.892	211.672	257.577	648.736	530.681	401.165	0.313025	0.333652	0.353324	0.321052	0.306265	0.372683	0.410441	0.33575	0.253809	0.361733	0.334701	0.303566	1.08076	0.906977	0.787116	0.375166	1.04828	1.21687	0.683781	0.701079	4
sp|P26374|RAE2_HUMAN	P26374	CHML	Rab proteins geranylgeranyltransferase component A 2	HUMAN				1	1	32.9426	44.5024	65.5378	158.031	155.309	183.571	312.644	353.415	353.158	0.230395	0.311243	0.458361	0.318027	0.312548	0.369425	0.30675	0.346751	0.346499	0.268573	0.328997	0.40243	0.816337	1.2232	0.787234	0.813013	1.01753	1.18198	0.770496	0.744253	7
sp|Q9Y3A6|TMED5_HUMAN	Q9Y3A6	TMED5	Transmembrane emp24 domain-containing protein 5	HUMAN				4	4	234.618	238.281	245.284	3226.47	3103.33	3569.07	1712.2	1705.85	2008.17	0.326682	0.331784	0.341534	0.325943	0.313503	0.360553	0.315541	0.314372	0.370086	0.321112	0.323078	0.35581	0.993914	1.10131	0.787511	0.727423	1.03968	1.15008	0.885181	0.725107	4
sp|Q9UL54-2|TAOK2_HUMAN	Q9UL54-2	TAOK2	Isoform 2 of Serine/threonine-protein kinase TAO2	HUMAN				1	2	38.3713	34.4667	46.2294	297.665	380.635	315.775	314.025	307.799	311.878	0.322265	0.289472	0.388262	0.299439	0.382904	0.317657	0.336323	0.329655	0.334023	0.329294	0.309563	0.361142	1.06374	1.16662	0.78752	0.912987	0.782023	0.829601	0.454934	0.67853	4
sp|Q8IYS2-2|K2013_HUMAN	Q8IYS2-2	KIAA2013	Isoform 2 of Uncharacterized protein KIAA2013	HUMAN				6	1	310.998	435.474	277.5	94.4653	109.053	68.7839	68.7104	73.635	55.1179	0.303717	0.425279	0.271003	0.346914	0.400485	0.252602	0.347965	0.372905	0.27913	0.325841	0.399092	0.275067	0.816456	0.689231	0.787543	0.0295071	0.866234	0.630739	0.763137	0.342438	5
sp|Q8TDR2|STK35_HUMAN	Q8TDR2	STK35	Serine/threonine-protein kinase 35	HUMAN				2	1	39.6448	63.5588	88.8686	506.432	359.057	32.2667	14.4344	15.6811	30.3681	0.206406	0.330911	0.462683	0.564109	0.39995	0.0359415	0.23865	0.259262	0.502088	0.222528	0.295086	0.482386	0.754112	1.63473	0.787669	0.494719	1.41045	0.0898649	0.123249	4.81112e-07	2
sp|Q6IQ20|NAPEP_HUMAN	Q6IQ20	NAPEPLD	N-acyl-phosphatidylethanolamine-hydrolyzing phospholipase D	HUMAN				1	1	26.8076	22.5991	37.4496	247.589	249.163	239.321	283.662	292.594	285.692	0.308643	0.26019	0.431167	0.336365	0.338503	0.325132	0.329094	0.339457	0.331449	0.318869	0.299823	0.381308	1.06352	1.27178	0.787814	0.727227	0.993685	0.960501	0.857443	0.936822	8
sp|Q14165|MLEC_HUMAN	Q14165	MLEC	Malectin	HUMAN				18	11	1560.83	1881.92	1418.35	3774.26	3195.26	3686.04	2814.15	2485.91	2156.72	0.321086	0.387138	0.291776	0.354206	0.299868	0.345926	0.377395	0.333375	0.28923	0.34924	0.360257	0.290503	0.969421	0.806378	0.787888	0.178346	1.18121	1.1536	0.387079	0.561542	4
sp|Q8NEF3-2|CC112_HUMAN	Q8NEF3-2	CCDC112	Isoform 2 of Coiled-coil domain-containing protein 112	HUMAN				1	0	16.2993	23.8261	38.8586	0	0	0	0	0	0	0.206362	0.301657	0.491981	NQ	NQ	NQ	NQ	NQ	NQ	0.206362	0.301657	0.491981	0.684094	1.63093	0.787961	0.791925	NQ	NQ	NQ	NQ	2
sp|Q9ULJ6|ZMIZ1_HUMAN	Q9ULJ6	ZMIZ1	Zinc finger MIZ domain-containing protein 1	HUMAN				4	4	158.552	187.745	203.767	1050.18	1014.25	1402.76	1150.28	1069.25	1240.67	0.288242	0.341315	0.370443	0.302891	0.292528	0.404581	0.332431	0.309013	0.358555	0.310337	0.325164	0.364499	0.954401	1.12097	0.788045	0.740328	1.03542	1.38305	0.836887	0.440032	4
sp|Q05639|EF1A2_HUMAN	Q05639	EEF1A2	Elongation factor 1-alpha 2	HUMAN				83	51	24598	20333.6	15980.9	9414.19	8000.1	9353.35	19138.1	19458.7	17210.9	0.403826	0.333817	0.262358	0.3517	0.298872	0.349428	0.342929	0.348674	0.308397	0.373377	0.341245	0.285378	1.09416	0.836283	0.788106	0.234935	1.17676	1.16915	0.431804	0.506845	4
sp|Q16891-2|MIC60_HUMAN	Q16891-2	IMMT	Isoform 2 of MICOS complex subunit MIC60	HUMAN				2	2	124.805	193.523	147.101	499.181	460.455	496.853	274.643	268.788	227.893	0.268151	0.415794	0.316055	0.342729	0.31614	0.341131	0.356067	0.348476	0.295457	0.312109	0.382135	0.305756	0.81675	0.800125	0.788306	0.132386	1.0841	1.07905	0.636376	0.916216	4
sp|Q9UHG3|PCYOX_HUMAN	Q9UHG3	PCYOX1	Prenylcysteine oxidase 1	HUMAN				17	18	747.902	702.986	650.591	6510.41	6981.04	5841.62	2524.68	3015.74	2833.13	0.355893	0.33452	0.309587	0.33675	0.361093	0.302157	0.301507	0.360151	0.338343	0.3287	0.347335	0.323965	0.946348	0.932716	0.788333	0.664745	0.932585	0.836784	0.466752	0.463579	4
sp|P08240|SRPRA_HUMAN	P08240	SRPRA	Signal recognition particle receptor subunit alpha	HUMAN				27	26	1893.72	2344.8	1947.49	7907.14	10216.9	5805.22	6304.35	5466.09	4993.4	0.30613	0.379048	0.314822	0.330438	0.426964	0.242599	0.376069	0.326064	0.297867	0.341099	0.352556	0.306344	0.967503	0.868923	0.788385	0.389491	0.773924	0.568196	0.034456	0.0159319	4
sp|Q96JG6|VPS50_HUMAN	Q96JG6	VPS50	Syndetin	HUMAN				7	13	306.869	286.904	271.322	2897.4	2331.44	3391.77	3292.1	3770.14	3792.29	0.354723	0.331645	0.313632	0.336101	0.270449	0.393449	0.303293	0.347334	0.349374	0.329008	0.339489	0.331503	0.969126	0.976476	0.788416	0.972474	1.24275	1.4548	0.317311	0.287124	4
sp|Q5VUJ6|LRCH2_HUMAN	Q5VUJ6	LRCH2	Leucine-rich repeat and calponin homology domain-containing protein 2	HUMAN				9	3	294.539	302.185	356.565	277.242	321.642	157.315	503.59	480.778	280.963	0.308971	0.316992	0.374036	0.366626	0.425341	0.208034	0.397991	0.379962	0.222047	0.353481	0.348477	0.298042	1.01436	0.855269	0.78849	0.280482	0.861957	0.489099	0.736306	0.130386	4
sp|O95427|PIGN_HUMAN	O95427	PIGN	GPI ethanolamine phosphate transferase 1	HUMAN				2	1	23.4127	41.1408	37.0226	125.572	156.568	136.346	116.982	110.261	98.2276	0.230494	0.405025	0.364481	0.300062	0.374129	0.325809	0.359424	0.338774	0.301802	0.294959	0.371899	0.333141	0.793116	0.895784	0.788501	0.315438	0.80203	0.870846	0.590475	0.84822	5
sp|Q7Z4G1|COMD6_HUMAN	Q7Z4G1	COMMD6	COMM domain-containing protein 6	HUMAN				3	2	246.932	239.222	301.366	703.748	683.551	764.539	983.76	1012	1061.86	0.313557	0.303766	0.382677	0.327045	0.317659	0.355296	0.32174	0.330978	0.347282	0.317649	0.317372	0.36498	1.00087	1.15001	0.788797	0.707464	1.02955	1.11848	0.768504	0.835955	4
sp|O00429-2|DNM1L_HUMAN	O00429-2	DNM1L	Isoform 4 of Dynamin-1-like protein	HUMAN				0	4	0	0	0	372.976	250.156	426.943	571.87	681.522	585.243	NQ	NQ	NQ	0.35519	0.238227	0.406583	0.31103	0.370667	0.318303	0.31103	0.370667	0.318303	0.839108	0.858729	0.788973	0.251061	1.49097	1.70671	0.0512421	0.221409	4
sp|P03886|NU1M_HUMAN	P03886	MT-ND1	NADH-ubiquinone oxidoreductase chain 1	HUMAN				2	1	177.517	252.714	227.847	967.582	898.786	763.748	673.73	482.518	385.207	0.269751	0.384018	0.346231	0.367886	0.341729	0.290386	0.437074	0.313027	0.249898	0.353413	0.348523	0.298065	1.01403	0.855224	0.788985	0.280352	1.07654	0.849756	0.654338	0.649092	4
sp|Q8N4P3|MESH1_HUMAN	Q8N4P3	HDDC3	Guanosine-3',5'-bis(diphosphate) 3'-pyrophosphohydrolase MESH1	HUMAN				2	1	106.189	112.376	119.782	67.8457	55.428	66.8668	82.7389	123.865	106.524	0.313846	0.332133	0.354021	0.356819	0.291511	0.351671	0.264233	0.395574	0.340193	0.28904	0.363853	0.347107	0.794384	0.953975	0.789188	0.520897	1.22403	1.20637	0.444322	0.806897	5
sp|O15397|IPO8_HUMAN	O15397	IPO8	Importin-8	HUMAN				6	5	103.136	119.165	194.809	793.533	786.672	894.508	903.444	1160.08	1178.93	0.247264	0.285691	0.467045	0.320656	0.317884	0.361459	0.27863	0.357777	0.363592	0.262947	0.321734	0.415319	0.81728	1.29087	0.789223	0.439132	1.00872	1.13708	0.913583	0.758155	7
sp|P52209|6PGD_HUMAN	P52209	PGD	6-phosphogluconate dehydrogenase, decarboxylating	HUMAN				17	24	1868.63	1446.23	1263.43	3566.1	3096.35	3823.18	6435.24	6995.22	5860.81	0.40815	0.315888	0.275962	0.340094	0.295295	0.364611	0.333583	0.362611	0.303806	0.370867	0.339249	0.289884	1.0932	0.854487	0.789312	0.326365	1.15171	1.23473	0.463562	0.428925	4
sp|Q53S33|BOLA3_HUMAN	Q53S33	BOLA3	BolA-like protein 3	HUMAN				1	1	43.2636	64.8225	48.6874	104.552	88.8212	119.048	122.958	131.164	108.029	0.275963	0.413479	0.310559	0.33465	0.284299	0.38105	0.339521	0.36218	0.298299	0.307742	0.387829	0.304429	0.793499	0.784956	0.789346	0.139675	1.17711	1.34032	0.411758	0.591465	5
sp|Q7Z2Z2|EFL1_HUMAN	Q7Z2Z2	EFL1	Elongation factor-like GTPase 1	HUMAN				8	20	626.009	504.482	550.248	2316.71	2201.88	2678.53	3426.75	4548.74	4003.16	0.372461	0.300155	0.327385	0.321894	0.305939	0.372167	0.286071	0.379737	0.334192	0.329266	0.339946	0.330788	0.968583	0.973061	0.789389	0.987199	1.05215	1.21648	0.837161	0.605238	4
sp|Q3SXY8|AR13B_HUMAN	Q3SXY8	ARL13B	ADP-ribosylation factor-like protein 13B	HUMAN				2	0	26.8536	39.1743	50.5807	0	0	0	0	0	0	0.230288	0.335947	0.433765	NQ	NQ	NQ	NQ	NQ	NQ	0.230288	0.335947	0.433765	0.685489	1.29117	0.789616	0.926413	NQ	NQ	NQ	NQ	7
sp|Q9BTF0|THUM2_HUMAN	Q9BTF0	THUMPD2	THUMP domain-containing protein 2	HUMAN				2	0	15.8719	23.1507	45.6687	0	0	0	0	0	0	0.187408	0.273354	0.539237	NQ	NQ	NQ	NQ	NQ	NQ	0.187408	0.273354	0.539237	0.685588	1.97267	0.789733	0.60173	NQ	NQ	NQ	NQ	2
sp|P56377|AP1S2_HUMAN	P56377	AP1S2	AP-1 complex subunit sigma-2	HUMAN				2	3	105.257	179.184	169.077	343.219	427.203	414.562	496.033	431.976	412.015	0.232089	0.395098	0.372813	0.28964	0.360514	0.349846	0.370167	0.322365	0.307468	0.301128	0.358731	0.34014	0.839425	0.948176	0.789747	0.499812	0.80341	0.970411	0.460659	0.833009	4
sp|Q99719|SEPT5_HUMAN	Q99719	SEPT5	Septin-5	HUMAN				13	6	1085.31	1269.6	1016.3	2650.74	2097.93	3051.84	1195.58	1598.48	1213.31	0.321936	0.3766	0.301464	0.339816	0.268948	0.391236	0.298345	0.398885	0.30277	0.31014	0.387742	0.302117	0.799862	0.77917	0.789752	0.107331	1.2635	1.45469	0.289586	0.287225	5
sp|Q9Y4I1-3|MYO5A_HUMAN	Q9Y4I1-3	MYO5A	Isoform 3 of Unconventional myosin-Va	HUMAN				33	27	1930.97	2512.22	2142.17	5669.53	5475.84	6195.67	7333.72	7575.85	6824.04	0.293222	0.381485	0.325292	0.326943	0.315774	0.357283	0.337437	0.348578	0.313986	0.315329	0.365032	0.319639	0.863842	0.875648	0.789771	0.454987	1.03537	1.13145	1	0.59461	4
sp|P61026|RAB10_HUMAN	P61026	RAB10	Ras-related protein Rab-10	HUMAN				11	7	440.886	643.509	546.164	1223.57	1267.32	1121.94	878.894	1003.58	994.2	0.27039	0.394655	0.334955	0.338673	0.350783	0.310544	0.305524	0.348869	0.345607	0.287957	0.371762	0.340281	0.774573	0.91532	0.789811	0.531133	0.965478	0.885288	0.87686	0.68907	5
sp|Q99598|TSNAX_HUMAN	Q99598	TSNAX	Translin-associated protein X	HUMAN				10	7	1214.68	1173.81	1193.47	1134.29	1024.06	1425.42	1476.4	1714.06	1733.14	0.339111	0.327701	0.333188	0.316507	0.285751	0.397742	0.299862	0.348132	0.352006	0.319487	0.337916	0.342597	0.945462	1.01385	0.789872	0.897931	1.10763	1.39192	0.53154	0.409975	4
sp|Q9BSU1|CP070_HUMAN	Q9BSU1	C16orf70	UPF0183 protein C16orf70	HUMAN				1	3	24.3025	18.7965	35.4925	330.712	353.185	288.236	275.372	304.376	286.904	0.309226	0.239167	0.451607	0.340192	0.36331	0.296498	0.317742	0.351209	0.331049	0.313484	0.295188	0.391328	1.06198	1.32569	0.789931	0.64261	0.936369	0.816104	1	0.65375	8
sp|Q16798|MAON_HUMAN	Q16798	ME3	NADP-dependent malic enzyme, mitochondrial	HUMAN				2	1	73.7765	111.576	73.2907	371.91	308.162	293.983	148.926	155.039	142.192	0.285244	0.43139	0.283366	0.381816	0.31637	0.301813	0.333797	0.3475	0.318704	0.30952	0.389445	0.301035	0.794773	0.772984	0.790073	0.126485	1.20687	0.953988	0.339856	0.901219	5
sp|Q96C12|ARMC5_HUMAN	Q96C12	ARMC5	Armadillo repeat-containing protein 5	HUMAN				1	0	68.1252	85.8151	172.676	0	0	0	0	0	0	0.208578	0.262739	0.528682	NQ	NQ	NQ	NQ	NQ	NQ	0.208578	0.262739	0.528682	0.79386	2.01219	0.790144	0.247915	NQ	NQ	NQ	NQ	2
sp|Q6QNY1|BL1S2_HUMAN	Q6QNY1	BLOC1S2	Biogenesis of lysosome-related organelles complex 1 subunit 2	HUMAN				1	2	42.7749	35.7971	40.1805	241.008	217.506	262.444	283.115	299.981	298.758	0.360202	0.301443	0.338355	0.334288	0.30169	0.364021	0.321045	0.340171	0.338784	0.340624	0.320807	0.338569	1.06177	1.05537	0.790219	0.811225	1.10805	1.20661	0.542982	0.713121	4
sp|O75531|BAF_HUMAN	O75531	BANF1	Barrier-to-autointegration factor	HUMAN				16	12	1725.63	1565.99	1496.02	1924.04	2614.53	1983.35	3135.86	3710.82	3313.03	0.360435	0.327089	0.312476	0.295012	0.400883	0.304105	0.308657	0.365248	0.326095	0.334546	0.346169	0.319286	0.966423	0.922341	0.790292	0.749042	0.735904	0.758588	0.0705055	0.340338	4
sp|Q8IYD1|ERF3B_HUMAN	Q8IYD1	GSPT2	Eukaryotic peptide chain release factor GTP-binding subunit ERF3B	HUMAN				4	2	255.212	276.889	281.698	272.437	228.288	296.211	295.274	384.446	306.726	0.313606	0.340243	0.346152	0.341856	0.286457	0.371687	0.299331	0.389729	0.31094	0.306468	0.364986	0.328546	0.839672	0.900162	0.790348	0.356089	1.19339	1.29753	0.363115	0.639909	4
sp|Q9NSG2|CA112_HUMAN	Q9NSG2	C1orf112	Uncharacterized protein C1orf112	HUMAN				0	2	0	0	0	116.695	152.004	80.8007	267.679	261.678	224.731	NQ	NQ	NQ	0.333891	0.434919	0.23119	0.354971	0.347012	0.298017	0.354971	0.347012	0.298017	1.02293	0.858807	0.790574	0.278085	0.767709	0.531569	0.505307	0.295875	4
sp|P10599|THIO_HUMAN	P10599	TXN	Thioredoxin	HUMAN				17	16	1719.31	1231.13	1075.98	2321.52	2207.96	2854.12	7590.76	9044.31	7935.12	0.427008	0.305762	0.26723	0.314416	0.299036	0.386548	0.308942	0.368101	0.322957	0.367975	0.336932	0.295093	1.09214	0.875826	0.790642	0.456163	1.05143	1.29265	0.837161	0.481661	4
sp|Q9Y2G3|AT11B_HUMAN	Q9Y2G3	ATP11B	Probable phospholipid-transporting ATPase IF	HUMAN				5	1	200.577	306.735	263.741	145.113	191.234	159.389	139.968	138.022	138.101	0.260134	0.397813	0.342053	0.292723	0.385757	0.32152	0.336388	0.331712	0.3319	0.298261	0.364762	0.336977	0.817686	0.923825	0.79073	0.391246	0.758825	0.833477	0.473994	0.789268	4
sp|Q96HN2-2|SAHH3_HUMAN	Q96HN2-2	AHCYL2	Isoform 2 of Adenosylhomocysteinase 3	HUMAN				11	8	597.244	871.286	952.189	2057.77	1573.15	2292.93	2152.41	2460.4	2626.01	0.246722	0.359928	0.39335	0.347371	0.265562	0.387068	0.297343	0.33989	0.362767	0.272032	0.349909	0.378059	0.777437	1.08045	0.790742	0.645381	1.30806	1.45754	0.187666	0.283362	7
sp|Q9NZT2|OGFR_HUMAN	Q9NZT2	OGFR	Opioid growth factor receptor	HUMAN				4	7	227.265	357.981	365.217	1233.72	1243.45	1065.01	935.028	915.931	846.655	0.23911	0.376639	0.384251	0.348293	0.351041	0.300666	0.346613	0.339534	0.313853	0.292861	0.358086	0.349052	0.817852	0.974772	0.790821	0.766116	0.992171	0.856496	1	0.618416	4
sp|Q9NVH1|DJC11_HUMAN	Q9NVH1	DNAJC11	DnaJ homolog subfamily C member 11	HUMAN				12	9	1026.24	1137.27	1258.26	1993.54	2009.65	2073.7	1384.6	1394.34	1972.52	0.299915	0.332362	0.367722	0.328053	0.330704	0.341244	0.291406	0.293454	0.41514	0.295661	0.312908	0.391431	0.944879	1.25094	0.790884	0.220706	0.991984	1.03187	0.9093	0.991374	7
sp|Q96JX3|SRAC1_HUMAN	Q96JX3	SERAC1	Protein SERAC1	HUMAN				0	1	0	0	0	307.908	320.821	409.914	205.109	200.56	257.745	NQ	NQ	NQ	0.296452	0.308885	0.394663	0.309172	0.302315	0.388513	0.309172	0.302315	0.388513	1.02268	1.28513	0.790936	0.730221	0.959749	1.2777	1	0.639563	8
sp|P61313|RL15_HUMAN	P61313	RPL15	60S ribosomal protein L15	HUMAN				30	11	2709.55	3530.28	3055.51	986.948	923.499	993.571	1232.72	1501.09	1693.53	0.291495	0.379791	0.328714	0.339856	0.318007	0.342137	0.278433	0.33905	0.382517	0.284964	0.35942	0.355615	0.792844	0.989414	0.790956	0.917273	1.06871	1.07588	0.714413	0.920614	5
sp|Q3MIT2|PUS10_HUMAN	Q3MIT2	PUS10	Putative tRNA pseudouridine synthase Pus10	HUMAN				2	0	155.155	195.345	167.245	0	0	0	0	0	0	0.299675	0.3773	0.323025	NQ	NQ	NQ	NQ	NQ	NQ	0.299675	0.3773	0.323025	0.79426	0.856149	0.791027	0.243617	NQ	NQ	NQ	NQ	5
sp|Q9BYB4|GNB1L_HUMAN	Q9BYB4	GNB1L	Guanine nucleotide-binding protein subunit beta-like protein 1	HUMAN				3	3	107.985	136.18	187.562	226.164	254.226	255.389	287.934	342.825	333.446	0.250123	0.31543	0.434447	0.30738	0.34552	0.3471	0.298624	0.355551	0.345825	0.274373	0.335491	0.390136	0.817827	1.16288	0.791097	0.917082	0.889617	1.00457	0.825145	0.986281	7
sp|Q8WUH2|TGFA1_HUMAN	Q8WUH2	TGFBRAP1	Transforming growth factor-beta receptor-associated protein 1	HUMAN				8	4	776.201	884.346	914.743	779.283	675.368	955.719	991.242	1336.89	1193.06	0.301403	0.343397	0.3552	0.323304	0.280193	0.396503	0.281507	0.379669	0.338824	0.291455	0.361533	0.347012	0.806165	0.959835	0.791267	0.705755	1.15386	1.41511	0.41817	0.371516	4
sp|O14562|UBFD1_HUMAN	O14562	UBFD1	Ubiquitin domain-containing protein UBFD1	HUMAN				7	8	1027	996.499	904.732	2533.07	2036.19	3132.89	4124.38	4575.37	4666.31	0.350723	0.340308	0.308969	0.328878	0.264366	0.406755	0.308571	0.342312	0.349117	0.329647	0.34131	0.329043	0.965828	0.964058	0.791346	0.949512	1.24403	1.5386	0.317311	0.217086	4
sp|Q9HC38-2|GLOD4_HUMAN	Q9HC38-2	GLOD4	Isoform 2 of Glyoxalase domain-containing protein 4	HUMAN				9	11	1216.29	1348.83	1012.95	2492.77	2391.6	2339.43	4852.14	6956.78	5188.9	0.339928	0.376971	0.283101	0.345078	0.331072	0.32385	0.285456	0.409275	0.305269	0.312692	0.393123	0.294185	0.795406	0.748327	0.791373	0.026793	1.0423	0.978188	0.878127	0.875663	5
sp|Q8IXZ2|ZC3H3_HUMAN	Q8IXZ2	ZC3H3	Zinc finger CCCH domain-containing protein 3	HUMAN				4	1	66.2362	109.624	271.477	84.5575	103.063	66.8819	48.5222	51.6029	59.4625	0.148068	0.245059	0.606873	0.332246	0.404959	0.262795	0.304047	0.323352	0.372601	0.226058	0.284205	0.489737	0.795404	1.72318	0.791509	0.298496	0.820443	0.648941	0.619112	0.369312	2
sp|P38398-7|BRCA1_HUMAN	P38398-7	BRCA1	Isoform 7 of Breast cancer type 1 susceptibility protein	HUMAN				0	2	0	0	0	103.156	89.728	92.2113	326.344	307.753	293.702	NQ	NQ	NQ	0.36183	0.31473	0.32344	0.35174	0.331702	0.316557	0.35174	0.331702	0.316557	1.06041	0.954342	0.792093	0.52621	1.14965	1.02768	0.46274	0.92669	4
sp|Q49B96|COX19_HUMAN	Q49B96	COX19	Cytochrome c oxidase assembly protein COX19	HUMAN				3	2	237.605	376.061	454.394	516.746	803.543	486.095	370.063	367.903	743.983	0.222465	0.352097	0.425438	0.286066	0.444835	0.269099	0.249714	0.248256	0.50203	0.236089	0.300177	0.463734	0.786501	1.54487	0.792126	0.22537	0.643084	0.60494	0.0842886	0.1791	2
sp|P53634|CATC_HUMAN	P53634	CTSC	Dipeptidyl peptidase 1	HUMAN				6	7	257.309	317.468	235.82	1499.05	1355.7	1485.18	1211.36	1087.05	881.384	0.317432	0.391647	0.290921	0.345408	0.312379	0.342213	0.380954	0.341863	0.277183	0.349193	0.366755	0.284052	0.952116	0.774501	0.792139	0.121203	1.10574	1.09551	0.53154	0.873413	4
sp|Q8TBB5|KLDC4_HUMAN	Q8TBB5	KLHDC4	Kelch domain-containing protein 4	HUMAN				2	4	38.0338	50.6767	59.895	724.131	661.268	1034.34	1675.33	1950.91	1708.11	0.255938	0.341015	0.403047	0.29926	0.273281	0.427459	0.314064	0.365726	0.32021	0.285001	0.35337	0.361628	0.806523	1.02337	0.792303	0.985921	1.09506	1.56418	0.571596	0.24531	5
sp|Q13427|PPIG_HUMAN	Q13427	PPIG	Peptidyl-prolyl cis-trans isomerase G	HUMAN				6	7	316.754	444.254	406.72	1826.2	2280.98	1349.7	1147.37	1364.02	1265.01	0.271257	0.380443	0.3483	0.334661	0.418	0.247339	0.303827	0.361196	0.334977	0.287542	0.37082	0.341639	0.775422	0.921307	0.792381	0.555032	0.800622	0.59172	0.252833	0.140986	5
sp|Q99567|NUP88_HUMAN	Q99567	NUP88	Nuclear pore complex protein Nup88	HUMAN				6	16	763.881	1010.78	1211.81	3206.63	2820.81	3664.16	3126.01	3766.94	3938.79	0.25578	0.338452	0.405767	0.330867	0.291058	0.378076	0.288597	0.347769	0.363634	0.272189	0.34311	0.384701	0.793298	1.12122	0.792387	0.445535	1.13677	1.29897	0.580448	0.470997	7
sp|Q9BRP4|PAAF1_HUMAN	Q9BRP4	PAAF1	Proteasomal ATPase-associated factor 1	HUMAN				6	0	169.424	212.891	256.798	0	0	0	0	0	0	0.265092	0.333105	0.401803	NQ	NQ	NQ	NQ	NQ	NQ	0.265092	0.333105	0.401803	0.795823	1.20624	0.792463	0.845582	NQ	NQ	NQ	NQ	7
sp|P31153|METK2_HUMAN	P31153	MAT2A	S-adenosylmethionine synthase isoform type-2	HUMAN				12	12	688.664	1004.22	1114.45	1477.09	1578.67	1302.33	2000.85	2294.86	2248.14	0.245309	0.357714	0.396977	0.338931	0.362239	0.29883	0.305761	0.35069	0.34355	0.275535	0.354202	0.370263	0.777903	1.04535	0.792472	0.773451	0.935657	0.824953	0.759988	0.560859	7
sp|O43292|GPAA1_HUMAN	O43292	GPAA1	Glycosylphosphatidylinositol anchor attachment 1 protein	HUMAN				3	1	93.824	153.075	126.861	700.784	761.978	761.579	517.056	462.501	396.645	0.251027	0.409554	0.339418	0.315052	0.342564	0.342384	0.375712	0.336071	0.288217	0.31337	0.372812	0.313818	0.840556	0.841758	0.7925	0.213846	0.91969	0.999476	0.813857	0.937052	5
sp|Q7Z7E8|UB2Q1_HUMAN	Q7Z7E8	UBE2Q1	Ubiquitin-conjugating enzyme E2 Q1	HUMAN				2	6	44.9363	39.9628	49.5718	1145.5	1086.46	1232.44	2265.46	2633.82	2253.36	0.334171	0.297186	0.368643	0.330648	0.313607	0.355744	0.316731	0.36823	0.315039	0.325451	0.332708	0.341841	0.978188	1.02745	0.79258	0.899715	1.05434	1.13436	0.755024	0.809246	4
sp|Q7Z2F6-2|ZN720_HUMAN	Q7Z2F6-2	ZNF720	Isoform 2 of Putative protein ZNF720	HUMAN				0	1	0	0	0	55.9476	42.0351	145.52	51.2891	64.5141	226.049	NQ	NQ	NQ	0.229762	0.172627	0.597611	0.150033	0.188719	0.661248	0.150033	0.188719	0.661248	0.795005	3.50387	0.792671	0.0179448	1.33097	3.46186	0.297886	0.0211352	1
sp|Q9HB20|PKHA3_HUMAN	Q9HB20	PLEKHA3	Pleckstrin homology domain-containing family A member 3	HUMAN				1	2	13.3692	15.0244	8.47524	166.918	171.838	168.356	187.674	156.663	171.801	0.362615	0.407509	0.229876	0.329154	0.338856	0.33199	0.363612	0.303529	0.332859	0.363113	0.355519	0.281367	1.02136	0.791426	0.792838	0.153063	0.971369	0.979738	0.915001	0.971723	4
sp|Q8WXF7|ATLA1_HUMAN	Q8WXF7	ATL1	Atlastin-1	HUMAN				10	10	481.519	568.743	461.938	2145.9	1944.86	2700.01	2474.27	2205.94	1745.72	0.318423	0.376103	0.305474	0.316003	0.286397	0.3976	0.385045	0.343287	0.271667	0.351734	0.359695	0.288571	0.977867	0.802265	0.793137	0.155287	1.10337	1.38828	0.674563	0.355959	4
sp|O60858-3|TRI13_HUMAN	O60858-3	TRIM13	Isoform 3 of E3 ubiquitin-protein ligase TRIM13	HUMAN				1	3	53.4351	51.1688	83.1618	395.889	428.364	430.371	340.944	500.247	595.872	0.284584	0.272514	0.442902	0.315544	0.341428	0.343028	0.23725	0.348104	0.414646	0.260917	0.310309	0.428774	0.840831	1.38176	0.793168	0.524607	0.924188	1.00469	0.874221	0.893297	7
sp|Q8N567|ZCHC9_HUMAN	Q8N567	ZCCHC9	Zinc finger CCHC domain-containing protein 9	HUMAN				4	2	221.227	233.667	292.941	841.903	885.564	834.807	646.989	654.701	812.828	0.295823	0.312458	0.391719	0.328577	0.345616	0.325807	0.305975	0.309622	0.384403	0.300899	0.31104	0.388061	0.967396	1.24762	0.79343	0.57599	0.950697	0.942684	0.865359	0.851554	8
sp|P60002|ELOF1_HUMAN	P60002	ELOF1	Transcription elongation factor 1 homolog	HUMAN				2	2	55.4455	49.2818	55.8412	304.768	394.731	251.909	270.911	271.607	289.856	0.345307	0.306921	0.347772	0.320334	0.414891	0.264775	0.325468	0.326304	0.348228	0.335388	0.316613	0.348	1.0593	1.09913	0.793623	0.936749	0.772091	0.638181	0.416871	0.337233	4
sp|P49591|SYSC_HUMAN	P49591	SARS	Serine--tRNA ligase, cytoplasmic	HUMAN				17	26	1319.07	752.673	891.759	4075.05	3878.29	4275.2	5930.25	8855.6	7314.77	0.445105	0.253981	0.300914	0.333241	0.317151	0.349608	0.268329	0.400695	0.330976	0.356717	0.327338	0.315945	1.08975	0.965195	0.793634	0.870804	1.05073	1.10234	0.815013	0.660064	9
sp|P47985|UCRI_HUMAN	P47985	UQCRFS1	Cytochrome b-c1 complex subunit Rieske, mitochondrial	HUMAN				6	9	365.003	500.386	385.754	2495.38	2524.33	2307.01	2294.28	2758.82	2481.21	0.291735	0.399943	0.308321	0.340586	0.344538	0.314876	0.304511	0.366167	0.329321	0.298123	0.383055	0.318821	0.778277	0.832311	0.793865	0.203225	0.98853	0.913907	0.9093	0.711712	5
sp|O43815|STRN_HUMAN	O43815	STRN	Striatin	HUMAN				10	10	484.124	672.213	541.685	2191.79	2157.43	2013.51	2132.48	2539.92	2077.66	0.285111	0.39588	0.319009	0.344473	0.339073	0.316454	0.31592	0.376281	0.307798	0.300515	0.386081	0.313404	0.778374	0.811758	0.794226	0.145222	1.01593	0.933294	0.959651	0.761317	5
sp|Q9P2G1|AKIB1_HUMAN	Q9P2G1	ANKIB1	Ankyrin repeat and IBR domain-containing protein 1	HUMAN				2	0	52.0099	50.9133	76.9535	0	0	0	0	0	0	0.289142	0.283045	0.427813	NQ	NQ	NQ	NQ	NQ	NQ	0.289142	0.283045	0.427813	1.02154	1.51146	0.794353	0.609543	NQ	NQ	NQ	NQ	8
sp|Q8WWN8|ARAP3_HUMAN	Q8WWN8	ARAP3	Arf-GAP with Rho-GAP domain, ANK repeat and PH domain-containing protein 3	HUMAN				0	5	0	0	0	578.184	468.33	948.688	769.143	761.211	659.976	NQ	NQ	NQ	0.289787	0.234728	0.475485	0.351154	0.347533	0.301314	0.351154	0.347533	0.301314	1.01042	0.867008	0.794455	0.315447	1.23456	2.02568	0.238657	0.0849214	4
sp|Q4G0N4|NAKD2_HUMAN	Q4G0N4	NADK2	NAD kinase 2, mitochondrial	HUMAN				3	6	98.796	115.619	94.2545	1530.63	1393.38	1568.67	1001.52	913.22	906.196	0.32007	0.374573	0.305357	0.340694	0.310144	0.349162	0.355031	0.323729	0.321239	0.337551	0.349151	0.313298	0.966775	0.897314	0.794545	0.462019	1.0985	1.1258	0.492267	0.654308	4
sp|Q9Y316-3|MEMO1_HUMAN	Q9Y316-3	MEMO1	Isoform 3 of Protein MEMO1	HUMAN				5	5	335.121	289.612	341.766	490.303	502.672	421.867	445.839	505.794	528.232	0.346737	0.29965	0.353613	0.346542	0.355285	0.298172	0.30127	0.341784	0.356946	0.324003	0.320717	0.35528	1.01025	1.10777	0.794717	0.847615	0.975393	0.839248	0.969816	0.64554	4
sp|P49590|SYHM_HUMAN	P49590	HARS2	Probable histidine--tRNA ligase, mitochondrial	HUMAN				6	4	385.374	448.925	409.216	1156.23	1051.84	1024.65	934.664	1341.02	1302.2	0.309907	0.361013	0.32908	0.357664	0.325373	0.316962	0.261234	0.374808	0.363958	0.285571	0.36791	0.346519	0.776196	0.941856	0.794722	0.639573	1.09924	0.97415	0.595291	0.871219	5
sp|Q9P273|TEN3_HUMAN	Q9P273	TENM3	Teneurin-3	HUMAN				4	4	219.068	197.073	221.224	628.605	738.722	677.935	481.315	526.462	603.516	0.343709	0.3092	0.347091	0.307347	0.361187	0.331466	0.298714	0.326733	0.374554	0.321211	0.317966	0.360822	1.01021	1.13478	0.794779	0.790957	0.850936	0.917713	0.571816	0.768819	4
sp|O15067|PUR4_HUMAN	O15067	PFAS	Phosphoribosylformylglycinamidine synthase	HUMAN				10	15	943.206	891.83	954.998	1507.27	1316.17	1074.97	1710.18	2028.51	1752.46	0.338062	0.319648	0.342289	0.386637	0.337617	0.275746	0.311443	0.369414	0.319143	0.324753	0.344531	0.330716	0.942593	0.959901	0.794866	0.824527	1.1452	0.816743	0.41817	0.543668	4
sp|Q9H0K6|PUS7L_HUMAN	Q9H0K6	PUS7L	Pseudouridylate synthase 7 homolog-like protein	HUMAN				6	2	154.894	259.284	286.164	186.951	208.752	196.167	261.829	243.06	257.598	0.221169	0.370225	0.408606	0.315865	0.352699	0.331436	0.343388	0.318773	0.337839	0.282279	0.344499	0.373222	0.81939	1.08338	0.795145	0.888758	0.895566	0.939714	0.825145	0.898456	7
sp|P20337|RAB3B_HUMAN	P20337	RAB3B	Ras-related protein Rab-3B	HUMAN				1	6	70.8476	94.8495	74.9449	2048.56	1945.55	1657.61	1467.9	1215.68	1214.51	0.294411	0.394152	0.311437	0.362467	0.34424	0.293293	0.37657	0.311865	0.311565	0.33549	0.353008	0.311501	0.950376	0.882419	0.795268	0.40731	1.05295	0.852002	0.653989	0.680323	4
sp|Q86U70|LDB1_HUMAN	Q86U70	LDB1	LIM domain-binding protein 1	HUMAN				2	1	85.4743	118.386	157.015	98.7239	178.657	74.9779	48.961	56.7523	48.7015	0.236852	0.328053	0.435095	0.28018	0.507032	0.212788	0.317075	0.367531	0.315394	0.276964	0.347792	0.375244	0.796348	1.07893	0.795633	0.735768	0.552588	0.419674	0.0807381	0.145894	7
sp|Q8N6M0|OTU6B_HUMAN	Q8N6M0	OTUD6B	OTU domain-containing protein 6B	HUMAN				0	3	0	0	0	569.823	969.179	339.53	435.061	530.826	480.44	NQ	NQ	NQ	0.303334	0.515923	0.180742	0.300804	0.367016	0.332179	0.300804	0.367016	0.332179	0.819594	0.905081	0.795673	0.342278	0.587944	0.350328	0.0371853	0.00654199	4
sp|Q6PJW8|CNST_HUMAN	Q6PJW8	CNST	Consortin	HUMAN				2	3	30.6675	34.465	43.0738	328.522	295.706	352.039	476.955	407.984	412.355	0.283417	0.318512	0.398071	0.336509	0.302895	0.360597	0.367654	0.314488	0.317858	0.325536	0.3165	0.357964	1.02855	1.13101	0.7957	0.975003	1.11098	1.1905	0.515576	0.760115	4
sp|O60507|TPST1_HUMAN	O60507	TPST1	Protein-tyrosine sulfotransferase 1	HUMAN				2	2	60.0754	120.233	79.001	244.183	200.702	260.242	439.161	206.263	208.503	0.231675	0.463666	0.304659	0.346297	0.284632	0.369071	0.514284	0.241546	0.244169	0.37298	0.352606	0.274414	1.05778	0.778247	0.795723	0.151446	1.21665	1.29666	0.339889	0.613326	9
sp|Q9BSJ6|FA64A_HUMAN	Q9BSJ6	FAM64A	Protein FAM64A	HUMAN				1	2	13.9256	74.4918	154.91	183.718	372.693	66.9732	76.2189	51.3309	61.7907	0.0572297	0.306138	0.636632	0.294711	0.597854	0.107435	0.402549	0.271104	0.326347	0.229889	0.288621	0.481489	0.79651	1.66824	0.79599	0.455647	0.492947	0.179701	0.00912739	0.000154937	2
sp|Q96F07|CYFP2_HUMAN	Q96F07	CYFIP2	Cytoplasmic FMR1-interacting protein 2	HUMAN				11	8	659.852	774.513	798.055	1943.4	2368.28	2339.34	2063.27	1994.58	1861.34	0.295577	0.346939	0.357484	0.292195	0.356078	0.351727	0.348573	0.336968	0.314459	0.322075	0.341953	0.335972	0.941869	0.982508	0.79613	0.959933	0.820594	0.987779	0.234093	0.899827	4
sp|Q96EP1|CHFR_HUMAN	Q96EP1	CHFR	E3 ubiquitin-protein ligase CHFR	HUMAN				1	6	14.4328	15.0199	25.7601	1149.85	933.935	1289.15	972.601	1367.78	1530.93	0.261404	0.272036	0.466561	0.340904	0.27689	0.382205	0.251233	0.353311	0.395456	0.256318	0.312673	0.431008	0.819763	1.37846	0.79616	0.317311	1.23119	1.38035	0.260899	0.443137	7
sp|P29083|T2EA_HUMAN	P29083	GTF2E1	General transcription factor IIE subunit 1	HUMAN				6	8	162.043	219.675	194.794	527.23	658.92	459.688	442.336	504.891	488.176	0.281075	0.381041	0.337884	0.320341	0.400355	0.279303	0.308162	0.351741	0.340097	0.294618	0.366391	0.33899	0.804108	0.925214	0.796192	0.51921	0.800143	0.697638	0.430308	0.386539	4
sp|Q6AI12|ANR40_HUMAN	Q6AI12	ANKRD40	Ankyrin repeat domain-containing protein 40	HUMAN				1	2	72.7423	96.4099	85.6057	212.775	251.033	260.836	371.111	415.597	438.296	0.285535	0.378437	0.336028	0.293627	0.346423	0.35995	0.302947	0.339262	0.357792	0.294241	0.35885	0.34691	0.819956	0.966727	0.796609	0.513802	0.847596	1.03905	0.666954	0.934861	4
sp|Q13501|SQSTM_HUMAN	Q13501	SQSTM1	Sequestosome-1	HUMAN				10	19	74.7409	90.2084	380.066	1305.52	2518.52	2736.86	2140.37	1980.04	6125.37	0.137135	0.165515	0.697349	0.198985	0.383868	0.417147	0.208903	0.193254	0.597843	0.173019	0.179385	0.647596	0.964514	3.6101	0.796707	4.36243e-12	0.518368	1.08669	0.000143291	0.865028	1
sp|Q06203|PUR1_HUMAN	Q06203	PPAT	Amidophosphoribosyltransferase	HUMAN				7	3	353.23	342.786	542.917	344.804	293.683	304.462	454.21	496.862	471.033	0.285109	0.276678	0.438213	0.365666	0.311451	0.322883	0.319393	0.349385	0.331222	0.302251	0.313032	0.384718	0.96556	1.22901	0.796731	0.607743	1.17407	1.0367	0.387054	0.964731	7
sp|Q9BUJ2|HNRL1_HUMAN	Q9BUJ2	HNRNPUL1	Heterogeneous nuclear ribonucleoprotein U-like protein 1	HUMAN				32	28	2134.37	1961	1836.89	7992.31	7756.24	7531.82	6437.48	5926.77	5540.24	0.35979	0.330566	0.309644	0.343307	0.333166	0.323527	0.359546	0.331021	0.309433	0.359668	0.330794	0.309539	1.08729	0.935745	0.796741	0.911401	1.03044	0.971066	1	0.929864	4
sp|P05546|HEP2_HUMAN	P05546	SERPIND1	Heparin cofactor 2	HUMAN				0	2	0	0	0	321.761	543.491	128.83	136.89	132.339	139.969	NQ	NQ	NQ	0.323677	0.546727	0.129597	0.334532	0.32341	0.342058	0.334532	0.32341	0.342058	1.03439	1.05766	0.79701	0.682692	0.592027	0.237041	0.056671	0.00254507	4
sp|Q6N069|NAA16_HUMAN	Q6N069	NAA16	N-alpha-acetyltransferase 16, NatA auxiliary subunit	HUMAN				6	4	301.52	461.379	315.321	930.719	1069.4	811.382	841.29	811.456	812.241	0.279646	0.427908	0.292446	0.33104	0.380366	0.288594	0.341296	0.329193	0.329511	0.310471	0.37855	0.310979	0.820158	0.821499	0.797262	0.230719	0.87032	0.758727	0.570919	0.454764	4
sp|O95167|NDUA3_HUMAN	O95167	NDUFA3	NADH dehydrogenase [ubiquinone] 1 alpha subcomplex subunit 3	HUMAN				1	1	44.6376	60.7025	43.8023	126.205	143.459	80.3472	59.5106	68.878	54.7643	0.299295	0.40701	0.293695	0.360574	0.40987	0.229556	0.324923	0.376069	0.299008	0.312109	0.391539	0.296351	0.797134	0.756888	0.797366	0.107958	0.879727	0.56007	0.81228	0.339592	5
sp|Q5JTW2-2|CEP78_HUMAN	Q5JTW2-2	CEP78	Isoform 2 of Centrosomal protein of 78 kDa	HUMAN				1	1	7.92261	10.1774	29.3506	56.6038	44.7534	74.3233	32.0772	42.8197	46.0304	0.166965	0.214484	0.618551	0.322197	0.254743	0.42306	0.26526	0.354095	0.380645	0.216113	0.284289	0.499598	0.760186	1.75736	0.797709	0.400006	1.26479	1.66073	0.378737	0.384637	2
sp|Q9P2K3-3|RCOR3_HUMAN	Q9P2K3-3	RCOR3	Isoform 3 of REST corepressor 3	HUMAN				6	5	208.392	307.602	332.714	890.948	1157.54	1140.38	895.053	925.541	802.161	0.24554	0.362435	0.392024	0.279393	0.362993	0.357614	0.341264	0.352889	0.305847	0.293402	0.357662	0.348936	0.820334	0.975601	0.797753	0.769536	0.769692	0.985179	0.236426	0.894411	4
sp|Q9H7S9|ZN703_HUMAN	Q9H7S9	ZNF703	Zinc finger protein 703	HUMAN				3	2	38.9632	85.6976	170.062	202.813	170.102	308.037	149.29	104.256	328	0.132203	0.290773	0.577024	0.297837	0.2498	0.452362	0.256713	0.179274	0.564013	0.194458	0.235024	0.570519	0.827396	2.42749	0.798078	0.0321093	1.1923	1.8109	0.387149	0.252547	2
sp|Q9H270|VPS11_HUMAN	Q9H270	VPS11	Vacuolar protein sorting-associated protein 11 homolog	HUMAN				18	12	733.735	918.475	1118.72	1979.44	1999.29	2191.27	2009.92	2639.97	2753.04	0.264797	0.331468	0.403735	0.320817	0.324034	0.355149	0.271504	0.356611	0.371885	0.268151	0.34404	0.38781	0.779418	1.12722	0.798105	0.495672	0.99007	1.09602	0.9093	0.844404	7
sp|Q6FIF0|ZFAN6_HUMAN	Q6FIF0	ZFAND6	AN1-type zinc finger protein 6	HUMAN				2	1	89.5015	96.4825	181.319	152.184	166.887	298.565	271.968	358.955	743.558	0.243672	0.262678	0.49365	0.246397	0.270203	0.483399	0.197869	0.261157	0.540974	0.220771	0.261918	0.517312	0.842901	1.97509	0.798205	0.109016	0.911896	1.78902	0.881844	0.262313	2
sp|Q16540|RM23_HUMAN	Q16540	MRPL23	39S ribosomal protein L23, mitochondrial	HUMAN				3	4	200.968	326.983	257.566	993.622	1307.51	651.653	765.732	765.186	708.887	0.255841	0.416265	0.327894	0.336503	0.442806	0.220691	0.341875	0.341631	0.316495	0.298858	0.378948	0.322194	0.788653	0.850234	0.798247	0.314456	0.759932	0.498391	0.209268	0.0559441	5
sp|Q9Y5U2|TSSC4_HUMAN	Q9Y5U2	TSSC4	Protein TSSC4	HUMAN				0	4	0	0	0	685.744	732.692	711.067	777.935	771.853	769.339	NQ	NQ	NQ	0.322021	0.344067	0.333912	0.335443	0.332821	0.331736	0.335443	0.332821	0.331736	1.00788	0.996742	0.79832	0.81592	0.935924	0.970486	0.87411	0.878315	4
sp|Q99570|PI3R4_HUMAN	Q99570	PIK3R4	Phosphoinositide 3-kinase regulatory subunit 4	HUMAN				13	10	454.604	529.239	750.385	1810.77	2138.4	1630.18	1566.25	2073.69	2069.83	0.262136	0.305173	0.432691	0.324549	0.38327	0.292181	0.27431	0.363183	0.362507	0.268223	0.334178	0.397599	0.802635	1.18978	0.798474	0.43182	0.846788	0.762337	0.421927	0.462104	7
sp|Q9Y4E8|UBP15_HUMAN	Q9Y4E8	USP15	Ubiquitin carboxyl-terminal hydrolase 15	HUMAN				18	21	904.511	880.379	1284.68	2984.28	3413.59	3409.38	4218.04	4652.36	4725.94	0.29467	0.286808	0.418521	0.304293	0.348068	0.347639	0.310234	0.342177	0.347589	0.302452	0.314493	0.383055	0.961713	1.21801	0.798655	0.0853517	0.874234	0.998765	0.37333	0.931226	4
sp|Q9BRX2|PELO_HUMAN	Q9BRX2	PELO	Protein pelota homolog	HUMAN				6	6	253.603	336.012	492.268	726.089	650.374	940.691	1112.48	1394.99	1411	0.234409	0.31058	0.455011	0.313354	0.280678	0.405968	0.283907	0.356004	0.36009	0.259158	0.333292	0.40755	0.77757	1.2228	0.798878	0.513224	1.11642	1.44638	0.53154	0.341011	7
sp|Q9GZU8|F192A_HUMAN	Q9GZU8	FAM192A	Protein FAM192A	HUMAN				6	4	346.65	615.049	714.92	497.238	743.393	281.346	358.648	344.882	343.751	0.206755	0.366839	0.426406	0.326705	0.488439	0.184856	0.342457	0.329311	0.328232	0.274606	0.348075	0.377319	0.788928	1.08402	0.79903	0.896856	0.668876	0.378462	0.134704	0.0271523	7
sp|O95863|SNAI1_HUMAN	O95863	SNAI1	Zinc finger protein SNAI1	HUMAN				1	2	1.7871	5.60962	37.6728	303.261	387.173	1277.01	251.662	220.5	657.907	0.039652	0.124466	0.835882	0.154139	0.196789	0.649071	0.222696	0.195121	0.582183	0.131174	0.159793	0.709032	0.820898	4.43718	0.799049	0.000305278	0.78327	3.2983	0.366176	0.00300773	1
sp|Q14204|DYHC1_HUMAN	Q14204	DYNC1H1	Cytoplasmic dynein 1 heavy chain 1	HUMAN				179	215	18077.4	13187.7	15779.9	42113.7	34293.5	46140.4	44914.6	52055.4	47932.6	0.384257	0.280321	0.335422	0.343652	0.279838	0.37651	0.309964	0.359244	0.330792	0.347111	0.319782	0.333107	1.08546	1.04167	0.799051	0.422091	1.22804	1.34545	0.283253	0.219585	4
sp|Q07020|RL18_HUMAN	Q07020	RPL18	60S ribosomal protein L18	HUMAN				16	16	1309.78	1697.62	1301.33	4770.19	4906.36	4222.45	4105.77	4970.71	4585.55	0.303983	0.393995	0.302022	0.343204	0.353001	0.303795	0.300524	0.363834	0.335642	0.302254	0.378914	0.318832	0.797683	0.841435	0.799159	0.249386	0.972246	0.860608	0.778895	0.663762	5
sp|P82930|RT34_HUMAN	P82930	MRPS34	28S ribosomal protein S34, mitochondrial	HUMAN				5	6	100.768	203.838	183.633	1811.54	1685.7	1377.3	1584.67	960.733	1009.99	0.206391	0.417496	0.376113	0.371633	0.345818	0.282549	0.445709	0.270219	0.284073	0.32605	0.343857	0.330093	0.948212	0.959971	0.799171	0.716616	1.07465	0.817044	0.571268	0.593443	5
sp|O95716|RAB3D_HUMAN	O95716	RAB3D	Ras-related protein Rab-3D	HUMAN				1	2	134.601	97.4787	104.673	241.777	255.775	190.288	244.621	298.928	208.019	0.399702	0.289467	0.310831	0.351502	0.371853	0.276646	0.325481	0.397739	0.27678	0.362592	0.343603	0.293805	1.05526	0.855073	0.799209	0.286912	0.945271	0.743967	1	0.519742	9
sp|Q7LBR1|CHM1B_HUMAN	Q7LBR1	CHMP1B	Charged multivesicular body protein 1b	HUMAN				5	3	327.19	288.576	312.762	399.234	517.18	480.211	511.366	626.028	611.112	0.352375	0.310788	0.336837	0.285856	0.370307	0.343837	0.292459	0.358036	0.349505	0.322417	0.334412	0.343171	0.96413	1.02619	0.799308	0.950391	0.771944	0.928518	0.346815	0.811936	4
sp|Q9Y240|CLC11_HUMAN	Q9Y240	CLEC11A	C-type lectin domain family 11 member A	HUMAN				3	3	83.7732	124.136	145.198	334.67	495.72	320.924	249.074	250.963	266.745	0.237246	0.351553	0.411201	0.290685	0.430569	0.278746	0.32483	0.327294	0.347875	0.281038	0.339424	0.379538	0.827986	1.11818	0.79937	0.990497	0.675119	0.647391	0.138904	0.268992	7
sp|Q5XPI4-2|RN123_HUMAN	Q5XPI4-2	RNF123	Isoform 2 of E3 ubiquitin-protein ligase RNF123	HUMAN				3	1	131.478	108.061	191.72	268.553	254.774	413.078	294.575	332.23	342.153	0.304871	0.250571	0.444558	0.286791	0.272077	0.441132	0.304012	0.342874	0.353114	0.304442	0.296722	0.398836	1.02602	1.34414	0.799406	0.628789	1.05408	1.62135	0.654872	0.374339	8
sp|Q96T76-8|MMS19_HUMAN	Q96T76-8	MMS19	Isoform 5 of MMS19 nucleotide excision repair protein homolog	HUMAN				5	7	212.039	277.428	272.098	1038.48	947.892	1386.2	1302.61	1523.4	1473.4	0.278426	0.364286	0.357288	0.307919	0.281059	0.411022	0.302975	0.354327	0.342698	0.2907	0.359307	0.349993	0.809058	0.974079	0.799646	0.775536	1.09557	1.4624	0.595291	0.356778	4
sp|Q9BRJ7|SDOS_HUMAN	Q9BRJ7	NUDT16L1	Protein syndesmos	HUMAN				0	2	0	0	0	880.475	819.128	946.605	533.693	662.57	812.005	NQ	NQ	NQ	0.332731	0.309548	0.357721	0.265748	0.329921	0.404331	0.265748	0.329921	0.404331	0.80549	1.22554	0.799706	0.618574	1.07489	1.15562	0.654338	0.725419	7
sp|O00499|BIN1_HUMAN	O00499	BIN1	Myc box-dependent-interacting protein 1	HUMAN				7	11	959.699	598.76	570.349	2336.27	1878.92	2588.21	2894.37	5280.9	3990.45	0.450815	0.281265	0.267919	0.343398	0.276174	0.380429	0.237912	0.43408	0.328008	0.344364	0.357673	0.297964	0.962789	0.833062	0.799824	0.267502	1.24341	1.3775	0.288279	0.36859	9
sp|Q8TD31-2|CCHCR_HUMAN	Q8TD31-2	CCHCR1	Isoform 2 of Coiled-coil alpha-helical rod protein 1	HUMAN				1	3	13.0264	15.5314	16.3981	165.025	126.661	255.314	387.875	298.694	575.75	0.289759	0.345481	0.364759	0.301691	0.231556	0.466753	0.307272	0.236623	0.456105	0.298516	0.291052	0.410432	1.02564	1.41017	0.799953	0.542525	1.30289	2.01573	0.234726	0.177294	8
sp|Q8N2C7|UNC80_HUMAN	Q8N2C7	UNC80	Protein unc-80 homolog	HUMAN				1	0	39.8514	37.8521	13.562	0	0	0	0	0	0	0.436653	0.414747	0.1486	NQ	NQ	NQ	NQ	NQ	NQ	0.436653	0.414747	0.1486	1.05282	0.35829	0.80005	0.0018339	NQ	NQ	NQ	NQ	9
sp|Q92804|RBP56_HUMAN	Q92804	TAF15	TATA-binding protein-associated factor 2N	HUMAN				16	10	1097.77	1468.19	1351.79	1803.57	1566.19	1938.53	1800.51	2215.81	1959.49	0.280205	0.374754	0.345041	0.339765	0.295046	0.365189	0.301299	0.370797	0.327903	0.290752	0.372776	0.336472	0.779965	0.902613	0.800141	0.499641	1.15157	1.23774	0.34932	0.44866	5
sp|P62979|RS27A_HUMAN	P62979	RPS27A	Ubiquitin-40S ribosomal protein S27a	HUMAN				50	56	2401.43	3197.1	5415.19	7731.63	8583.77	10380.3	6178.32	6337.03	7608.89	0.21804	0.290283	0.491677	0.28962	0.321541	0.388839	0.307009	0.314895	0.378096	0.262524	0.302589	0.434886	0.867593	1.43722	0.800232	0.000456096	0.900727	1.2093	0.317311	0.42412	7
sp|O95396|MOCS3_HUMAN	O95396	MOCS3	Adenylyltransferase and sulfurtransferase MOCS3	HUMAN				4	4	218.555	207.547	390.239	555.982	567.643	632.196	629.841	704.722	831.258	0.267725	0.254241	0.478034	0.316651	0.323292	0.360057	0.290809	0.325383	0.383807	0.279267	0.289812	0.430921	0.963616	1.4869	0.800236	0.273308	0.979457	1.11372	1	0.853576	8
sp|O75340|PDCD6_HUMAN	O75340	PDCD6	Programmed cell death protein 6	HUMAN				1	8	16.1829	26.503	26.3701	2832	2765.58	1609.95	1321.87	1367.25	1326.38	0.234344	0.38379	0.381866	0.392922	0.383707	0.22337	0.329192	0.340494	0.330314	0.281768	0.362142	0.35609	0.77806	0.983288	0.800361	0.817843	1.02402	0.582137	0.959651	0.0745098	4
sp|Q96HH6|TMM19_HUMAN	Q96HH6	TMEM19	Transmembrane protein 19	HUMAN				1	1	63.1271	70.9329	61.8083	167.439	232.682	103.79	89.0696	74.0356	84.0589	0.322294	0.362146	0.315561	0.332279	0.461752	0.205969	0.360366	0.29954	0.340093	0.34133	0.330843	0.327827	1.0317	0.990884	0.800518	0.520596	0.719605	0.446061	0.276794	0.0760502	4
sp|P45985-2|MP2K4_HUMAN	P45985-2	MAP2K4	Isoform 2 of Dual specificity mitogen-activated protein kinase kinase 4	HUMAN				6	3	325.708	383.193	410.465	321.166	361.948	293.611	306.122	400.653	400.821	0.290975	0.342331	0.366694	0.328819	0.370573	0.300608	0.276384	0.361732	0.361884	0.28368	0.352031	0.364289	0.805837	1.03482	0.800589	0.979661	0.887325	0.811196	0.82004	0.644731	4
sp|Q8TBP6|S2540_HUMAN	Q8TBP6	SLC25A40	Solute carrier family 25 member 40	HUMAN				2	1	74.901	86.2342	99.728	196.751	229.023	141.659	120.308	103.879	78.9195	0.287128	0.330572	0.3823	0.346738	0.403613	0.249649	0.396917	0.342714	0.260369	0.342022	0.336643	0.321335	1.01598	0.954526	0.800625	0.522477	0.859087	0.618535	0.717547	0.292919	4
sp|Q8WYB5|KAT6B_HUMAN	Q8WYB5	KAT6B	Histone acetyltransferase KAT6B	HUMAN				1	1	14.8009	23.8491	27.4131	45.9128	57.6322	33.6358	30.7054	33.2877	40.6567	0.224042	0.361005	0.414953	0.334688	0.420119	0.245193	0.293412	0.318086	0.388502	0.258727	0.339546	0.401728	0.76198	1.18313	0.800665	0.968091	0.796652	0.583629	0.545857	0.275649	7
sp|Q86VX2|COMD7_HUMAN	Q86VX2	COMMD7	COMM domain-containing protein 7	HUMAN				4	3	142.795	166.595	197.925	371.678	385.161	387.596	506.914	667.794	683.761	0.281473	0.328385	0.390142	0.32477	0.336551	0.338679	0.272759	0.359325	0.367916	0.277116	0.343855	0.379029	0.805909	1.10229	0.800772	0.85937	0.964993	1.00632	1	0.896142	7
sp|Q92830|KAT2A_HUMAN	Q92830	KAT2A	Histone acetyltransferase KAT2A	HUMAN				2	5	80.2243	145.357	159.851	883.597	793.074	993.179	947.207	891.96	869.628	0.208141	0.377127	0.414732	0.330954	0.297048	0.371998	0.349678	0.329283	0.321039	0.27891	0.353205	0.367886	0.789654	1.04156	0.801094	0.993985	1.11414	1.25232	0.53154	0.57113	7
sp|O95453|PARN_HUMAN	O95453	PARN	Poly(A)-specific ribonuclease PARN	HUMAN				12	10	961.262	915.249	990.972	2490.61	2901.82	1798.44	1464.72	1628.7	1802.6	0.335228	0.319182	0.34559	0.346358	0.403542	0.2501	0.299166	0.332658	0.368176	0.317197	0.32592	0.356883	0.973236	1.095	0.801189	0.679948	0.858294	0.619762	0.341338	0.112483	4
sp|P17096-2|HMGA1_HUMAN	P17096-2	HMGA1	Isoform HMG-Y of High mobility group protein HMG-I/HMG-Y	HUMAN				2	3	423.025	534.845	522.102	135.781	147.829	195.709	702.359	917.424	963.573	0.285833	0.361388	0.352778	0.283279	0.308415	0.408306	0.271878	0.355129	0.372993	0.278856	0.358259	0.362885	0.778365	1.01291	0.801281	0.947202	0.9185	1.32389	0.927418	0.605808	5
sp|P49069|CAMLG_HUMAN	P49069	CAMLG	Calcium signal-modulating cyclophilin ligand	HUMAN				5	3	295.925	379.19	421.459	1029.33	780.445	861.461	794.052	637.242	742.044	0.269863	0.345795	0.384342	0.385339	0.292166	0.322495	0.36536	0.293209	0.341431	0.317612	0.319502	0.362886	0.994084	1.13579	0.801294	0.73961	1.3189	1.10381	0.122822	0.819346	4
sp|Q8IVF7|FMNL3_HUMAN	Q8IVF7	FMNL3	Formin-like protein 3	HUMAN				8	3	269.767	399.547	442.321	425.367	457.98	487.381	478.054	523.069	575.016	0.242676	0.359422	0.397901	0.310322	0.334114	0.355564	0.303307	0.331867	0.364826	0.272992	0.345645	0.381364	0.789804	1.10334	0.801521	0.854301	0.928789	1.0642	0.824554	0.943851	7
sp|Q9UJY5-6|GGA1_HUMAN	Q9UJY5-6	GGA1	Isoform 6 of ADP-ribosylation factor-binding protein GGA1	HUMAN				3	3	105.293	103.27	70.9708	102.486	100.283	119.421	262.848	410.265	344.587	0.376672	0.369437	0.25389	0.318092	0.311255	0.370653	0.258276	0.40313	0.338594	0.317474	0.386284	0.296242	0.821868	0.766903	0.80156	0.0899346	1.02197	1.19084	0.770496	0.734814	5
sp|P67775|PP2AA_HUMAN	P67775	PPP2CA	Serine/threonine-protein phosphatase 2A catalytic subunit alpha isoform	HUMAN				3	1	211.287	279.246	270.104	110.918	117.819	140.933	254.772	289.312	165.385	0.277777	0.367121	0.355103	0.300045	0.318714	0.38124	0.359102	0.407787	0.233111	0.318439	0.387454	0.294107	0.821877	0.759076	0.801583	0.0815187	0.941424	1.19618	1	0.729171	5
sp|P61086|UBE2K_HUMAN	P61086	UBE2K	Ubiquitin-conjugating enzyme E2 K	HUMAN				4	4	196.147	188.237	165.857	772.222	752.746	803.9	1036.65	1096.29	1051.81	0.356474	0.3421	0.301426	0.331587	0.323224	0.345189	0.325505	0.344231	0.330264	0.34099	0.343165	0.315845	0.993661	0.920387	0.802078	0.548615	1.02587	1.06796	0.826451	0.888683	4
sp|Q9H0X4|F234A_HUMAN	Q9H0X4	FAM234A	Protein FAM234A	HUMAN				1	2	33.7635	42.0472	27.9625	729.568	1011.47	730.149	478.307	367.516	291.456	0.325359	0.405184	0.269458	0.29523	0.409304	0.295465	0.420572	0.323154	0.256275	0.372965	0.364169	0.262866	1.02416	0.721825	0.802138	0.0490043	0.721298	0.721872	0.163272	0.381015	9
sp|Q9BW30|TPPP3_HUMAN	Q9BW30	TPPP3	Tubulin polymerization-promoting protein family member 3	HUMAN				1	1	16.1412	21.7956	21.4218	181.893	225.008	143.029	183.724	213.777	182.296	0.271927	0.367186	0.360887	0.330756	0.409158	0.260086	0.316876	0.36871	0.314414	0.294402	0.367948	0.337651	0.800118	0.917659	0.802228	0.420563	0.808383	0.635662	0.529124	0.321495	4
sp|Q9BQ61|CS043_HUMAN	Q9BQ61	C19orf43	Uncharacterized protein C19orf43	HUMAN				4	2	362.199	604.913	651.465	303.619	380.121	235.137	299.439	287.703	280.778	0.223776	0.373731	0.402492	0.330424	0.41368	0.255896	0.345007	0.331485	0.323507	0.284392	0.352608	0.363	0.806537	1.02947	0.802369	0.956815	0.798744	0.618584	0.516776	0.305617	4
sp|Q9Y2V0|CO041_HUMAN	Q9Y2V0	C15orf41	Uncharacterized protein C15orf41	HUMAN				0	1	0	0	0	58.0244	67.2975	85.9204	83.0866	81.7881	98.9694	NQ	NQ	NQ	0.274682	0.31858	0.406739	0.314908	0.309986	0.375106	0.314908	0.309986	0.375106	1.01588	1.21007	0.802484	0.982027	0.862207	1.27672	0.741365	0.722401	4
sp|Q13043|STK4_HUMAN	Q13043	STK4	Serine/threonine-protein kinase 4	HUMAN				2	5	34.9415	63.4045	58.5262	904.773	704.282	1571.65	1398.83	1315.27	1354.09	0.222739	0.404179	0.373082	0.284456	0.221423	0.494121	0.343846	0.323306	0.332848	0.283292	0.363742	0.352965	0.778827	0.970371	0.802678	0.76157	1.28467	2.23157	0.187991	0.0400607	4
sp|P49748-3|ACADV_HUMAN	P49748-3	ACADVL	Isoform 3 of Very long-chain specific acyl-CoA dehydrogenase, mitochondrial	HUMAN				27	20	2775.37	2981.5	2452.92	5204.18	5895.9	4324.02	3554.93	3590.22	3508.67	0.338056	0.363164	0.29878	0.337406	0.382252	0.280342	0.333677	0.336989	0.329334	0.335866	0.350077	0.314057	0.959408	0.897109	0.80277	0.567824	0.882678	0.733395	0.348477	0.274073	4
sp|Q96L58|B3GT6_HUMAN	Q96L58	B3GALT6	Beta-1,3-galactosyltransferase 6	HUMAN				1	1	17.3965	23.2062	16.7222	163.876	268.854	41.261	38.6852	27.8067	30.4787	0.303473	0.404819	0.291708	0.345736	0.567214	0.08705	0.398937	0.286754	0.314309	0.351205	0.345786	0.303009	1.01567	0.876288	0.80278	0.307582	0.609534	0.15347	0.154304	0.00140109	4
sp|Q9H7Z6-2|KAT8_HUMAN	Q9H7Z6-2	KAT8	Isoform 2 of Histone acetyltransferase KAT8	HUMAN				3	2	64.0083	76.8151	119.94	252.448	272.539	312.004	386.338	313.086	474.711	0.245465	0.294577	0.459958	0.301614	0.325618	0.372768	0.32904	0.266652	0.404307	0.287253	0.280615	0.432132	1.02365	1.53995	0.802875	0.401161	0.926283	1.1448	0.969059	0.81697	8
sp|O95999|BCL10_HUMAN	O95999	BCL10	B-cell lymphoma/leukemia 10	HUMAN				3	5	88.3734	81.4614	147.386	1084.15	1234.39	1961.93	1373.84	1537.89	2585.1	0.278587	0.256797	0.464616	0.253278	0.288377	0.458345	0.249933	0.279778	0.47029	0.26426	0.268288	0.467453	0.984987	1.74236	0.802881	0.0156677	0.878291	1.5894	0.521548	0.2332	2
sp|O75191|XYLB_HUMAN	O75191	XYLB	Xylulose kinase	HUMAN				1	0	14.2852	13.6032	14.3809	0	0	0	0	0	0	0.337957	0.321823	0.34022	NQ	NQ	NQ	NQ	NQ	NQ	0.337957	0.321823	0.34022	1.05013	1.05717	0.802885	0.572781	NQ	NQ	NQ	NQ	4
sp|Q9ULH7-5|MKL2_HUMAN	Q9ULH7-5	MKL2	Isoform 5 of MKL/myocardin-like protein 2	HUMAN				2	2	127.464	141.036	164.578	391.296	384.139	544.529	458.912	628.796	444.554	0.294322	0.325659	0.380019	0.296444	0.291023	0.412533	0.2995	0.410371	0.29013	0.296911	0.368015	0.335074	0.80679	0.910491	0.80301	0.463397	1.01863	1.41753	0.792196	0.459932	5
sp|Q7Z4V5|HDGR2_HUMAN	Q7Z4V5	HDGFRP2	Hepatoma-derived growth factor-related protein 2	HUMAN				18	12	2566.88	3115.53	2745.44	1543.22	1374	2144.66	2098.62	2712.96	2599.01	0.304571	0.369671	0.325758	0.304871	0.27144	0.423689	0.283192	0.366093	0.350716	0.293881	0.367882	0.338237	0.798846	0.919417	0.803137	0.727332	1.12316	1.56089	0.417993	0.129521	4
sp|P29597|TYK2_HUMAN	P29597	TYK2	Non-receptor tyrosine-protein kinase TYK2	HUMAN				1	2	21.2204	34.5349	46.9316	395.989	451.496	344.644	315.368	300.124	301.084	0.206652	0.336313	0.457036	0.332169	0.378731	0.289099	0.344072	0.32744	0.328488	0.275362	0.331876	0.392762	0.829712	1.18346	0.803145	0.881516	0.877059	0.763337	0.700177	0.458518	7
sp|Q9NRP0-2|OSTC_HUMAN	Q9NRP0-2	OSTC	Isoform 2 of Oligosaccharyltransferase complex subunit OSTC	HUMAN				2	3	80.2746	81.68	65.2001	540.919	664.159	400.271	348.531	327.119	270.352	0.353392	0.359579	0.287029	0.336948	0.413716	0.249336	0.368426	0.345791	0.285784	0.360909	0.352685	0.286407	1.02332	0.812076	0.803369	0.150437	0.814442	0.602674	0.467773	0.235098	4
sp|Q86XL3|ANKL2_HUMAN	Q86XL3	ANKLE2	Ankyrin repeat and LEM domain-containing protein 2	HUMAN				8	15	903.482	1436.23	1513.69	1870.36	1751.08	1564.69	1831.92	1932.96	1937.61	0.234463	0.372717	0.39282	0.360646	0.337646	0.301707	0.321249	0.338967	0.339784	0.277856	0.355842	0.366302	0.780842	1.0294	0.8034	0.835507	1.06812	0.893561	0.61223	0.784444	7
sp|Q15041|AR6P1_HUMAN	Q15041	ARL6IP1	ADP-ribosylation factor-like protein 6-interacting protein 1	HUMAN				2	1	82.4935	127.557	103.176	194.382	184.513	168.229	146.004	147.633	149.842	0.263367	0.407235	0.329398	0.35528	0.337241	0.307479	0.329224	0.332898	0.337879	0.296295	0.370066	0.333639	0.800654	0.901564	0.803445	0.378872	1.05349	0.911747	0.683781	0.845885	4
sp|Q9UL54|TAOK2_HUMAN	Q9UL54	TAOK2	Serine/threonine-protein kinase TAO2	HUMAN				8	8	405.165	464.848	532.937	1405.22	1099.19	2152.22	1423.34	1291.79	1326.01	0.288795	0.331336	0.379869	0.301768	0.236049	0.462184	0.352213	0.31966	0.328128	0.320504	0.325498	0.353998	0.984658	1.08756	0.803452	0.770365	1.27841	1.958	0.123247	0.0240086	4
sp|O95707|RPP29_HUMAN	O95707	POP4	Ribonuclease P protein subunit p29	HUMAN				0	1	0	0	0	89.4655	67.7858	185.28	169.04	166.701	208.772	NQ	NQ	NQ	0.261189	0.197897	0.540914	0.310442	0.306147	0.383411	0.310442	0.306147	0.383411	1.01403	1.25238	0.803461	0.776654	1.31983	2.73331	0.216135	0.0836591	8
sp|Q16626|MEA1_HUMAN	Q16626	MEA1	Male-enhanced antigen 1	HUMAN				1	1	99.9145	125.89	166.115	48.6271	51.0276	53.6793	122.545	95.8955	139.419	0.254936	0.321214	0.423849	0.317132	0.332787	0.350081	0.342439	0.26797	0.389591	0.298688	0.294592	0.40672	1.0139	1.38062	0.803642	0.606814	0.952957	1.05197	1	0.982724	8
sp|Q9HCJ0-2|TNR6C_HUMAN	Q9HCJ0-2	TNRC6C	Isoform 2 of Trinucleotide repeat-containing gene 6C protein	HUMAN				2	3	20.945	33.2034	26.7686	387.727	442.746	381.685	420.125	395.871	382.576	0.258846	0.410339	0.330815	0.319865	0.365254	0.314881	0.350521	0.330286	0.319193	0.304683	0.370312	0.325004	0.822774	0.877649	0.803904	0.276471	0.875733	0.862088	0.700177	0.636623	4
sp|P54105|ICLN_HUMAN	P54105	CLNS1A	Methylosome subunit pICln	HUMAN				1	6	22.6892	27.3993	23.9948	1180.01	1311.1	627.667	1083.96	1326.99	1311.6	0.306266	0.369845	0.323889	0.378357	0.420388	0.201254	0.291188	0.356474	0.352338	0.298727	0.363159	0.338114	0.822578	0.931034	0.804017	0.589709	0.900018	0.478734	0.657884	0.0437469	4
sp|P05386|RLA1_HUMAN	P05386	RPLP1	60S acidic ribosomal protein P1	HUMAN				5	8	1233.3	1693.56	1263	2878.24	3097.93	2557.83	2828.41	3233.89	2969.19	0.294354	0.404204	0.301442	0.337267	0.36301	0.299722	0.313172	0.358068	0.32876	0.303763	0.381136	0.315101	0.796995	0.826742	0.804027	0.244311	0.929085	0.825658	0.582957	0.459131	5
sp|Q96CW1|AP2M1_HUMAN	Q96CW1	AP2M1	AP-2 complex subunit mu	HUMAN				31	27	2687.7	2463.12	2341.04	8542.42	8251.18	6732.97	6399.38	5972.07	5986.44	0.358749	0.328773	0.312478	0.363097	0.350717	0.286186	0.34859	0.325313	0.326096	0.35367	0.327043	0.319287	1.08142	0.976284	0.804182	0.795985	1.0353	0.816002	1	0.399813	4
sp|Q15759|MK11_HUMAN	Q15759	MAPK11	Mitogen-activated protein kinase 11	HUMAN				1	0	13.9436	13.2976	15.7185	0	0	0	0	0	0	0.324573	0.309537	0.36589	NQ	NQ	NQ	NQ	NQ	NQ	0.324573	0.309537	0.36589	1.04857	1.18205	0.804537	0.763717	NQ	NQ	NQ	NQ	4
sp|Q6Y288|B3GLT_HUMAN	Q6Y288	B3GLCT	Beta-1,3-glucosyltransferase	HUMAN				4	5	589.016	806.815	558.365	2277.86	1737.16	2307.57	1653.44	1854.26	1743.76	0.301411	0.412863	0.285726	0.360274	0.274754	0.364972	0.314853	0.353094	0.332053	0.308132	0.382979	0.30889	0.804566	0.806545	0.804545	0.165552	1.31126	1.32836	0.187666	0.431034	5
sp|Q6YN16|HSDL2_HUMAN	Q6YN16	HSDL2	Hydroxysteroid dehydrogenase-like protein 2	HUMAN				15	11	1210.53	1643.52	1389.12	3072.06	2551.35	3717.25	2621.6	3035.61	2926.95	0.285289	0.387333	0.327379	0.328891	0.273145	0.397964	0.3054	0.353629	0.340971	0.295344	0.370481	0.334175	0.797191	0.902003	0.804645	0.596158	1.20409	1.45697	0.408101	0.285076	5
sp|Q9GZY8|MFF_HUMAN	Q9GZY8	MFF	Mitochondrial fission factor	HUMAN				6	5	199.089	181.94	207.511	745.491	863.777	537.109	631.097	681.478	575.509	0.338276	0.309137	0.352587	0.347325	0.402435	0.25024	0.334253	0.360936	0.304811	0.336264	0.335037	0.328699	1.00366	0.981082	0.804767	0.748695	0.863059	0.621815	0.621101	0.202579	4
sp|P22304|IDS_HUMAN	P22304	IDS	Iduronate 2-sulfatase	HUMAN				1	0	16.6362	15.8697	17.0825	0	0	0	0	0	0	0.335486	0.320028	0.344485	NQ	NQ	NQ	NQ	NQ	NQ	0.335486	0.320028	0.344485	1.0483	1.07642	0.804826	0.602096	NQ	NQ	NQ	NQ	4
sp|O75348|VATG1_HUMAN	O75348	ATP6V1G1	V-type proton ATPase subunit G 1	HUMAN				1	4	25.8841	35.464	41.9968	221.398	230.996	234.903	201.743	231.029	239.792	0.250463	0.343162	0.406375	0.322128	0.336094	0.341778	0.299961	0.343505	0.356534	0.275212	0.343333	0.381455	0.801589	1.11103	0.805567	1	0.958448	1.01691	0.943546	0.967659	7
sp|Q96FV2|SCRN2_HUMAN	Q96FV2	SCRN2	Secernin-2	HUMAN				2	5	142.023	112.481	129.876	294.541	273.031	284.804	286.641	347.146	332.24	0.369485	0.29263	0.337885	0.345553	0.320318	0.33413	0.296721	0.359355	0.343924	0.333103	0.325992	0.340905	1.02181	1.04574	0.805588	0.764864	1.07878	1.04312	0.598221	0.955448	4
sp|Q5JRX3-2|PREP_HUMAN	Q5JRX3-2	PITRM1	Isoform 2 of Presequence protease, mitochondrial	HUMAN				42	21	3354.66	4336.87	3671.75	4924.76	5520.52	3695.52	4181.1	4287.37	3892.15	0.295219	0.381657	0.323124	0.348266	0.390397	0.261337	0.33826	0.346857	0.314883	0.31674	0.364257	0.319003	0.86955	0.875765	0.805686	0.45576	0.892082	0.669415	0.381824	0.141615	4
sp|Q9BZL1|UBL5_HUMAN	Q9BZL1	UBL5	Ubiquitin-like protein 5	HUMAN				2	4	141.349	173.793	267.447	222.769	235.697	296.104	811.843	975.661	1150.51	0.242623	0.298312	0.459066	0.295227	0.312359	0.392414	0.276324	0.332082	0.391594	0.259473	0.315197	0.42533	0.82321	1.34941	0.80578	0.354154	0.945151	1.25629	0.971852	0.68411	7
sp|Q6PD62|CTR9_HUMAN	Q6PD62	CTR9	RNA polymerase-associated protein CTR9 homolog	HUMAN				14	18	974.266	1247.66	1911.44	2923.42	3598.35	2910.1	2721.84	2363.88	3329.31	0.235708	0.301851	0.462441	0.309951	0.38151	0.308539	0.32345	0.280911	0.395639	0.279579	0.291381	0.42904	0.959496	1.47244	0.805799	0.0278843	0.812433	0.80873	0.170765	0.417105	8
sp|Q9H2P0|ADNP_HUMAN	Q9H2P0	ADNP	Activity-dependent neuroprotector homeobox protein	HUMAN				21	14	1120.91	1668.39	1683.75	4618.48	4960.55	3976.59	2778.79	2972.3	2945.92	0.250592	0.372987	0.376421	0.340706	0.365941	0.293354	0.319511	0.341761	0.338728	0.285052	0.357374	0.357575	0.797629	1.00056	0.806023	0.870582	0.931041	0.801642	0.581756	0.467138	4
sp|P0CAP2|GRL1A_HUMAN	P0CAP2	POLR2M	DNA-directed RNA polymerase II subunit GRINL1A	HUMAN				0	2	0	0	0	171.63	86.6735	234.517	260.724	257.565	257.151	NQ	NQ	NQ	0.348261	0.175872	0.475867	0.336227	0.332153	0.33162	0.336227	0.332153	0.33162	1.01227	0.998394	0.806032	0.652518	1.98019	2.70575	0.00653106	0.0867361	4
sp|Q9BZE9-2|ASPC1_HUMAN	Q9BZE9-2	ASPSCR1	Isoform 2 of Tether containing UBX domain for GLUT4	HUMAN				5	5	224.461	208.607	289.756	339.566	320.532	376.59	542.055	575.586	543.954	0.310534	0.288599	0.400867	0.327549	0.309189	0.363262	0.326226	0.346406	0.327369	0.31838	0.317503	0.364118	1.00276	1.14682	0.806149	0.76647	1.05938	1.17489	0.653995	0.802835	4
sp|Q9BTE1|DCTN5_HUMAN	Q9BTE1	DCTN5	Dynactin subunit 5	HUMAN				3	3	133.978	111.647	160.644	573.681	643.422	512.079	521.535	618.736	684.306	0.329776	0.274811	0.395412	0.331764	0.372096	0.296139	0.285839	0.339112	0.375049	0.307807	0.306962	0.385231	1.00276	1.25498	0.806161	0.56888	0.891609	0.795868	0.716796	0.564244	8
sp|Q9H7Z3|NRDE2_HUMAN	Q9H7Z3	NRDE2	Protein NRDE2 homolog	HUMAN				2	4	77.7366	79.4025	89.5385	879.054	2196.83	197.785	129.778	186.79	218.254	0.315134	0.321888	0.362978	0.268522	0.671061	0.0604167	0.242656	0.349256	0.408087	0.278895	0.335572	0.385533	0.831105	1.14888	0.806188	0.946779	0.400146	0.0900317	2.12568e-05	1.79125e-10	7
sp|P19021-5|AMD_HUMAN	P19021-5	PAM	Isoform 5 of Peptidyl-glycine alpha-amidating monooxygenase	HUMAN				8	4	465.321	528.806	452.292	758.853	1186.62	658.219	387.071	367.963	392.975	0.321706	0.365597	0.312698	0.291453	0.455746	0.252802	0.337167	0.320523	0.34231	0.329436	0.34306	0.327504	0.960288	0.954656	0.806261	0.671022	0.639507	0.5547	0.057715	0.119712	4
sp|Q96BP3|PPWD1_HUMAN	Q96BP3	PPWD1	Peptidylprolyl isomerase domain and WD repeat-containing protein 1	HUMAN				6	7	277.535	425.783	378.007	1705.2	1876.31	1573.37	1565.32	1561.12	1628.57	0.256662	0.39376	0.349577	0.330793	0.363987	0.30522	0.329194	0.32831	0.342496	0.292928	0.361035	0.346037	0.811356	0.958458	0.806296	0.699074	0.908803	0.838545	0.697727	0.646723	4
sp|Q96BU1|S1PBP_HUMAN	Q96BU1	S100PBP	S100P-binding protein	HUMAN				3	0	36.1523	47.2265	112.156	0	0	0	0	0	0	0.184889	0.241525	0.573587	NQ	NQ	NQ	NQ	NQ	NQ	0.184889	0.241525	0.573587	0.765507	2.37486	0.806466	0.132935	NQ	NQ	NQ	NQ	2
sp|Q9NWM0-6|SMOX_HUMAN	Q9NWM0-6	SMOX	Isoform 6 of Spermine oxidase	HUMAN				2	1	2.19412	2.18764	44.2696	24.5754	29.9369	461.796	16.3651	15.6189	265.063	0.0450988	0.0449656	0.909936	0.0475983	0.0579827	0.894419	0.0550927	0.0525804	0.892327	0.0500957	0.048773	0.901131	1.02712	18.476	0.806507	1.99968e-09	0.820905	15.4256	0.572688	1.59465e-07	1
sp|P53384|NUBP1_HUMAN	P53384	NUBP1	Cytosolic Fe-S cluster assembly factor NUBP1	HUMAN				1	1	107.882	146.84	138.1	110.233	112.394	119.678	154.393	165.958	134.362	0.274632	0.373809	0.351559	0.322031	0.328344	0.349625	0.339539	0.364974	0.295487	0.307086	0.369391	0.323523	0.831329	0.875826	0.806676	0.331652	0.980774	1.06481	0.886288	0.879626	4
sp|Q9UNN5|FAF1_HUMAN	Q9UNN5	FAF1	FAS-associated factor 1	HUMAN				8	7	338.137	500.457	649.082	720.473	768.705	818.254	1014.21	1155.93	1027.4	0.227292	0.336402	0.436306	0.31224	0.333143	0.354617	0.317185	0.361506	0.321309	0.272239	0.348954	0.378807	0.780156	1.08555	0.806694	0.831815	0.937255	1.06446	0.801096	0.895629	7
sp|Q9BRT6|LLPH_HUMAN	Q9BRT6	LLPH	Protein LLP homolog	HUMAN				2	2	41.8788	52.843	84.0948	360.633	583.245	277.479	283.123	331.617	455.736	0.2342	0.295515	0.470285	0.295273	0.477538	0.227189	0.264483	0.309785	0.425732	0.249341	0.30265	0.448009	0.82386	1.48029	0.806712	0.461683	0.618322	0.47575	0.0630276	0.0740678	2
sp|Q9Y2U8|MAN1_HUMAN	Q9Y2U8	LEMD3	Inner nuclear membrane protein Man1	HUMAN				17	16	707.822	900.699	900.203	2689.05	2854.56	2698.38	2123.71	1930.13	1847.8	0.282144	0.359027	0.358829	0.326262	0.346344	0.327394	0.359851	0.32705	0.313099	0.320998	0.343038	0.335964	0.935749	0.979378	0.806875	0.941214	0.942019	0.945287	0.666384	0.783023	4
sp|Q9P0K8|FOXJ2_HUMAN	Q9P0K8	FOXJ2	Forkhead box protein J2	HUMAN				0	1	0	0	0	104.38	118.912	67.6721	180.7	178.613	182.812	NQ	NQ	NQ	0.358738	0.408683	0.232579	0.333318	0.329469	0.337214	0.333318	0.329469	0.337214	1.01168	1.02351	0.806886	0.729619	0.87779	0.569092	0.81228	0.353757	4
sp|Q9HCD6-2|TANC2_HUMAN	Q9HCD6-2	TANC2	Isoform 2 of Protein TANC2	HUMAN				7	1	409.24	511.305	574.883	124.265	128.585	122.511	107.752	77.9902	87.1079	0.273661	0.341912	0.384427	0.331054	0.342564	0.326382	0.394913	0.285835	0.319252	0.334287	0.313874	0.351839	1.06504	1.12096	0.807187	0.943847	0.9664	0.952762	0.915001	0.971384	4
sp|P86790|CCZ1B_HUMAN	P86790	CCZ1B	Vacuolar fusion protein CCZ1 homolog B	HUMAN				4	6	96.19	126.944	229.797	941.452	1005.06	1336.64	997.206	1245.83	1712.43	0.212373	0.280272	0.507355	0.286753	0.306128	0.40712	0.252108	0.314964	0.432928	0.23224	0.297618	0.470141	0.78033	1.57968	0.80722	0.108861	0.93671	1.3299	0.786633	0.504631	2
sp|Q8IWT3|CUL9_HUMAN	Q8IWT3	CUL9	Cullin-9	HUMAN				2	0	30.2543	28.9247	53.6014	0	0	0	0	0	0	0.268258	0.256469	0.475272	NQ	NQ	NQ	NQ	NQ	NQ	0.268258	0.256469	0.475272	1.04597	1.85313	0.807307	0.662034	NQ	NQ	NQ	NQ	2
sp|Q9P2N6|KANL3_HUMAN	Q9P2N6	KANSL3	KAT8 regulatory NSL complex subunit 3	HUMAN				2	0	23.933	34.162	36.7784	0	0	0	0	0	0	0.252263	0.360079	0.387658	NQ	NQ	NQ	NQ	NQ	NQ	0.252263	0.360079	0.387658	0.700575	1.07659	0.807361	0.602353	NQ	NQ	NQ	NQ	7
sp|Q9H0N5|PHS2_HUMAN	Q9H0N5	PCBD2	Pterin-4-alpha-carbinolamine dehydratase 2	HUMAN				1	2	211.024	293.565	311.492	253.789	260.601	202.155	336.874	343.269	325.346	0.258582	0.359725	0.381692	0.354184	0.363691	0.282124	0.335035	0.341395	0.32357	0.296809	0.35056	0.352631	0.84667	1.00591	0.807364	0.694579	0.97386	0.775724	0.915001	0.581375	4
sp|Q8WX92|NELFB_HUMAN	Q8WX92	NELFB	Negative elongation factor B	HUMAN				2	8	135.824	214.211	183.292	2426.88	2739.95	2418.39	2451.68	2425.7	2354.38	0.254673	0.40165	0.343677	0.319948	0.361222	0.318829	0.339016	0.335423	0.325561	0.296844	0.368537	0.334619	0.805467	0.907967	0.807376	0.53566	0.885738	0.88264	0.403912	0.609364	4
sp|Q5T3J3|LRIF1_HUMAN	Q5T3J3	LRIF1	Ligand-dependent nuclear receptor-interacting factor 1	HUMAN				6	3	334.257	453.303	690.11	486.749	481.741	862.448	499.395	526.136	1462.42	0.226205	0.306769	0.467026	0.265847	0.263111	0.471042	0.200725	0.211474	0.587801	0.213465	0.259121	0.527413	0.823805	2.03539	0.80744	0.0190958	1.0104	1.79027	0.845983	0.159266	2
sp|P51114-2|FXR1_HUMAN	P51114-2	FXR1	Isoform 2 of Fragile X mental retardation syndrome-related protein 1	HUMAN				0	2	0	0	0	168.136	212.303	191.144	185.503	231.181	320.773	NQ	NQ	NQ	0.294159	0.37143	0.334411	0.251544	0.313484	0.434971	0.251544	0.313484	0.434971	0.802415	1.38754	0.807441	0.598565	0.791962	0.900335	0.487966	0.824155	7
sp|P55010|IF5_HUMAN	P55010	EIF5	Eukaryotic translation initiation factor 5	HUMAN				17	15	1191.98	1320.18	1431.72	2440.5	2558.13	2544.39	3408.64	4826.59	4936.53	0.302235	0.334742	0.363023	0.323544	0.339139	0.337317	0.258784	0.366435	0.374781	0.280509	0.350589	0.368902	0.80011	1.05224	0.807455	0.494225	0.954016	0.994628	0.710412	0.919895	7
sp|Q13275|SEM3F_HUMAN	Q13275	SEMA3F	Semaphorin-3F	HUMAN				1	0	18.0572	25.7718	20.0658	0	0	0	0	0	0	0.282608	0.403347	0.314045	NQ	NQ	NQ	NQ	NQ	NQ	0.282608	0.403347	0.314045	0.700658	0.778596	0.807458	0.198679	NQ	NQ	NQ	NQ	5
sp|Q96Q11|TRNT1_HUMAN	Q96Q11	TRNT1	CCA tRNA nucleotidyltransferase 1, mitochondrial	HUMAN				4	7	143.9	129.778	97.9327	711.839	629.718	600.809	724.464	886.474	809.139	0.387234	0.34923	0.263536	0.36648	0.324201	0.309318	0.299356	0.3663	0.334344	0.343295	0.357765	0.29894	0.959555	0.835577	0.807593	0.274325	1.13041	0.954093	0.440196	0.844603	4
sp|Q96AQ8|MCUR1_HUMAN	Q96AQ8	MCUR1	Mitochondrial calcium uniporter regulator 1	HUMAN				5	6	239.234	392.729	324.655	1015.81	974.552	1327.8	1002.24	1007.18	1064.15	0.250083	0.410539	0.339378	0.306136	0.293702	0.400162	0.326083	0.32769	0.346227	0.288083	0.369115	0.342802	0.78047	0.928715	0.807642	0.585089	1.04234	1.36248	0.795887	0.46416	5
sp|Q14590|ZN235_HUMAN	Q14590	ZNF235	Zinc finger protein 235	HUMAN				0	1	0	0	0	247.853	357.148	144.658	112.63	109.748	148.619	NQ	NQ	NQ	0.330621	0.476414	0.192966	0.303586	0.29582	0.400593	0.303586	0.29582	0.400593	1.02625	1.35418	0.807646	0.771425	0.693979	0.405038	0.215593	0.0568437	8
sp|Q9Y605|MOFA1_HUMAN	Q9Y605	MRFAP1	MORF4 family-associated protein 1	HUMAN				0	2	0	0	0	86.9165	262.835	192.815	62.285	60.6944	306.829	NQ	NQ	NQ	0.160195	0.484429	0.355376	0.144914	0.141213	0.713874	0.144914	0.141213	0.713874	1.02621	5.0553	0.807706	0.00153845	0.330688	0.733597	2.65587e-05	0.499828	1
sp|P62258|1433E_HUMAN	P62258	YWHAE	14-3-3 protein epsilon	HUMAN				43	56	5836.45	4423.62	4336.41	9407.36	8541.61	9341.81	14798.3	16823.6	14232.3	0.399853	0.303061	0.297086	0.344708	0.312985	0.342307	0.322724	0.366894	0.310382	0.361289	0.334977	0.303734	1.07855	0.90673	0.807838	0.679607	1.10136	1.09368	0.703881	0.692211	4
sp|Q99698|LYST_HUMAN	Q99698	LYST	Lysosomal-trafficking regulator	HUMAN				1	0	29.0446	27.7816	30.942	0	0	0	0	0	0	0.330924	0.316534	0.352542	NQ	NQ	NQ	NQ	NQ	NQ	0.330924	0.316534	0.352542	1.04546	1.11376	0.807845	0.659235	NQ	NQ	NQ	NQ	4
sp|Q8TBC3|SHKB1_HUMAN	Q8TBC3	SHKBP1	SH3KBP1-binding protein 1	HUMAN				1	1	48.9095	36.7899	73.0926	52.5311	61.6766	65.661	68.4003	85.2003	116.635	0.30801	0.231686	0.460304	0.292053	0.342898	0.36505	0.253113	0.315281	0.431605	0.280562	0.273484	0.445955	1.02588	1.63064	0.808134	0.486272	0.851719	1.0646	0.719983	1	2
sp|Q53EZ4|CEP55_HUMAN	Q53EZ4	CEP55	Centrosomal protein of 55 kDa	HUMAN				5	5	121.737	247.94	507.76	371.013	339.837	401.017	1366.74	945.395	738.529	0.138741	0.282573	0.578686	0.333685	0.305646	0.36067	0.448014	0.309898	0.242088	0.293378	0.296236	0.410387	0.990352	1.38534	0.808224	0.309078	1.09174	1.18003	0.586738	0.794053	8
sp|Q8WUW1-2|BRK1_HUMAN	Q8WUW1-2	BRK1	Isoform 2 of Protein BRICK1	HUMAN				4	6	330.963	374.994	339.345	517.78	649.335	596.789	691.685	663.434	661.883	0.31662	0.358742	0.324638	0.293542	0.368124	0.338334	0.342927	0.328921	0.328152	0.329773	0.343831	0.326395	0.959114	0.949288	0.808396	0.650523	0.7974	0.919077	0.430308	0.794574	4
sp|Q9Y646|CBPQ_HUMAN	Q9Y646	CPQ	Carboxypeptidase Q	HUMAN				9	4	2473.57	2249.46	1891.01	378.167	467.133	295.166	207.004	243.671	205.526	0.373988	0.340104	0.285908	0.33159	0.409599	0.258811	0.315458	0.371335	0.313207	0.344723	0.35572	0.299557	0.969086	0.842116	0.808456	0.268259	0.809548	0.631866	0.460659	0.246444	4
sp|O94953|KDM4B_HUMAN	O94953	KDM4B	Lysine-specific demethylase 4B	HUMAN				2	1	49.7235	65.2847	83.9483	8.36292	9.82409	15.8278	9.8038	12.7063	14.1283	0.249922	0.328135	0.421943	0.245861	0.288818	0.465321	0.267582	0.346804	0.385614	0.258752	0.33747	0.403778	0.766742	1.19649	0.808492	0.997325	0.851267	1.61112	0.719983	0.417889	7
sp|O75521|ECI2_HUMAN	O75521	ECI2	Enoyl-CoA delta isomerase 2, mitochondrial	HUMAN				11	14	866.19	1152.5	860.509	3262.01	3416.92	2833.87	2718.4	3201.44	2727.77	0.300844	0.400286	0.298871	0.342908	0.359191	0.297901	0.314353	0.370211	0.315436	0.307598	0.385248	0.307153	0.798441	0.797287	0.808579	0.153173	0.954665	0.829365	0.710412	0.468522	5
sp|O43181|NDUS4_HUMAN	O43181	NDUFS4	NADH dehydrogenase [ubiquinone] iron-sulfur protein 4, mitochondrial	HUMAN				4	6	400.148	467.858	415.689	1397.34	1161.08	1492.84	1086.23	1044.55	1037.72	0.311716	0.364462	0.323822	0.344915	0.286597	0.368488	0.342821	0.329668	0.327511	0.327268	0.347065	0.325667	0.94296	0.938345	0.808703	0.624883	1.20349	1.28573	0.286885	0.546042	4
sp|Q8WUY1|THEM6_HUMAN	Q8WUY1	THEM6	Protein THEM6	HUMAN				3	2	170.925	209.5	174.129	685.109	784.416	211.091	184.925	221.618	247.656	0.30822	0.37778	0.313999	0.407654	0.466743	0.125603	0.282674	0.338763	0.378563	0.295447	0.358272	0.346281	0.824645	0.966533	0.808742	0.513219	0.873401	0.269106	0.666183	0.00309254	5
sp|Q9HCE0|EPG5_HUMAN	Q9HCE0	EPG5	Ectopic P granules protein 5 homolog	HUMAN				5	8	168.79	168.284	322.06	1225.95	895.775	1498.88	1156.22	1288.68	1392.91	0.256079	0.255311	0.488611	0.338603	0.24741	0.413987	0.301271	0.335785	0.362944	0.278675	0.295548	0.425777	0.942911	1.44064	0.808791	0.207055	1.36859	1.67328	0.0781446	0.181909	8
sp|Q9NVI1|FANCI_HUMAN	Q9NVI1	FANCI	Fanconi anemia group I protein	HUMAN				5	6	120.527	370.488	479.934	719.762	803.87	737.022	2109.39	987.585	1455.88	0.124134	0.381573	0.494294	0.318387	0.355592	0.326021	0.463312	0.216915	0.319773	0.293723	0.299244	0.407033	0.981549	1.36021	0.808857	0.193481	0.895371	0.916841	0.727569	0.76699	8
sp|Q8IXJ9|ASXL1_HUMAN	Q8IXJ9	ASXL1	Putative Polycomb group protein ASXL1	HUMAN				2	0	17.0442	24.2834	69.0247	0	0	0	0	0	0	0.154453	0.220054	0.625494	NQ	NQ	NQ	NQ	NQ	NQ	0.154453	0.220054	0.625494	0.701888	2.84246	0.808893	0.308909	NQ	NQ	NQ	NQ	1
sp|Q9BST9|RTKN_HUMAN	Q9BST9	RTKN	Rhotekin	HUMAN				1	1	18.7246	17.9415	31.4796	90.5368	109.362	63.7623	74.3918	75.4469	76.3168	0.274773	0.263282	0.461945	0.343383	0.414782	0.241834	0.328941	0.333606	0.337453	0.301857	0.298444	0.399699	1.01144	1.33928	0.808906	0.806282	0.827865	0.58304	0.638466	0.274844	8
sp|Q9NUU7|DD19A_HUMAN	Q9NUU7	DDX19A	ATP-dependent RNA helicase DDX19A	HUMAN				1	5	21.9487	19.4547	14.647	587.628	433.969	759.743	1475.56	1904.37	1589.01	0.391588	0.347093	0.261319	0.32988	0.243619	0.426501	0.296956	0.383255	0.319789	0.344272	0.365174	0.290554	0.942762	0.795659	0.809063	0.161287	1.35408	1.75068	0.104889	0.176863	4
sp|Q9H4Z3|PCIF1_HUMAN	Q9H4Z3	PCIF1	Phosphorylated CTD-interacting factor 1	HUMAN				2	4	89.3154	101.796	93.29	952.303	1130.2	621.533	686.746	604.053	569.835	0.314046	0.357932	0.328022	0.352178	0.417969	0.229853	0.369092	0.324649	0.306258	0.341569	0.341291	0.31714	1.00082	0.929238	0.809142	0.534885	0.842594	0.54993	0.474015	0.114502	4
sp|Q9UHX1-2|PUF60_HUMAN	Q9UHX1-2	PUF60	Isoform 2 of Poly(U)-binding-splicing factor PUF60	HUMAN				0	6	0	0	0	561.733	713.327	351.579	337.973	409.753	474.816	NQ	NQ	NQ	0.345334	0.438528	0.216138	0.276451	0.335165	0.388384	0.276451	0.335165	0.388384	0.824821	1.15879	0.809194	0.924414	0.787483	0.492871	0.395197	0.103286	7
sp|Q96JM3|CHAP1_HUMAN	Q96JM3	CHAMP1	Chromosome alignment-maintaining phosphoprotein 1	HUMAN				22	10	772.646	963.725	1116.19	2595.64	2467.95	2505.2	2340.66	2180.31	2268.96	0.27086	0.337845	0.391294	0.34294	0.326069	0.330991	0.344725	0.32111	0.334165	0.307793	0.329478	0.36273	0.934184	1.10092	0.809641	0.57675	1.05174	1.01509	0.846533	0.975603	4
sp|O60347|TBC12_HUMAN	O60347	TBC1D12	TBC1 domain family member 12	HUMAN				0	1	0	0	0	334.527	355.822	271.708	189.881	236.34	220.029	NQ	NQ	NQ	0.347721	0.369855	0.282424	0.293819	0.36571	0.340471	0.293819	0.36571	0.340471	0.80342	0.930985	0.809719	0.456443	0.940152	0.763607	0.971852	0.557378	4
sp|Q9BYD6|RM01_HUMAN	Q9BYD6	MRPL1	39S ribosomal protein L1, mitochondrial	HUMAN				9	5	414.946	598.019	470.271	1563.38	1561.42	1406.5	1066.02	1214.97	1040.83	0.279757	0.403185	0.317058	0.345018	0.344586	0.310396	0.320914	0.365755	0.313331	0.300336	0.38447	0.315194	0.781167	0.819814	0.809748	0.216669	1.00125	0.90078	0.869835	0.802486	5
sp|P83876|TXN4A_HUMAN	P83876	TXNL4A	Thioredoxin-like protein 4A	HUMAN				4	4	545.23	529.944	520.237	514.537	485.848	617.458	596.665	627.359	614.392	0.341749	0.332168	0.326084	0.318039	0.300306	0.381655	0.324554	0.34125	0.334196	0.333151	0.336709	0.33014	0.989435	0.980491	0.809933	0.78974	1.05905	1.27089	0.70823	0.606008	4
sp|Q15642|CIP4_HUMAN	Q15642	TRIP10	Cdc42-interacting protein 4	HUMAN				4	5	174.573	151.688	170.954	722.181	952.573	711.264	1637.36	1952.55	1771.71	0.351102	0.305075	0.343823	0.302672	0.399231	0.298097	0.305385	0.364173	0.330443	0.328243	0.334624	0.337133	0.980932	1.0075	0.809933	0.941405	0.758137	0.746677	0.242575	0.430216	4
sp|Q8IZT6|ASPM_HUMAN	Q8IZT6	ASPM	Abnormal spindle-like microcephaly-associated protein	HUMAN				1	5	0	51.0408	45.6927	272.769	323.984	238.848	1022.65	190.934	248.014	0	0.527644	0.472356	0.326435	0.387726	0.28584	0.699679	0.130634	0.169687	0.34984	0.329139	0.321022	1.06289	0.975339	0.809954	0.589226	0.841921	0.737221	0.65761	0.509368	2
sp|Q9NRF2|SH2B1_HUMAN	Q9NRF2	SH2B1	SH2B adapter protein 1	HUMAN				2	0	29.6051	28.3762	43.8922	0	0	0	0	0	0	0.290606	0.278543	0.43085	NQ	NQ	NQ	NQ	NQ	NQ	0.290606	0.278543	0.43085	1.04331	1.5468	0.81014	0.847779	NQ	NQ	NQ	NQ	8
sp|P30050|RL12_HUMAN	P30050	RPL12	60S ribosomal protein L12	HUMAN				18	7	2292.21	3096.96	2382.9	2068.35	2325	1423.83	1995.22	2315.56	1885.52	0.294929	0.398473	0.306598	0.355559	0.399678	0.244763	0.322002	0.373701	0.304297	0.308465	0.386087	0.305448	0.798953	0.791138	0.81019	0.137601	0.889612	0.612401	0.482208	0.10425	5
sp|P17677-2|NEUM_HUMAN	P17677-2	GAP43	Isoform 2 of Neuromodulin	HUMAN				0	1	0	0	0	393.806	174.774	502.549	46.2138	60.1891	55.4851	NQ	NQ	NQ	0.367655	0.163168	0.469177	0.285468	0.371795	0.342738	0.285468	0.371795	0.342738	0.76781	0.921846	0.810245	0.392653	2.25323	2.87542	0.000136852	0.00981638	5
sp|P42574|CASP3_HUMAN	P42574	CASP3	Caspase-3	HUMAN				6	5	227.63	199.169	294.795	618.494	773.143	555.44	750.787	865.556	869.523	0.315455	0.276012	0.408533	0.317653	0.397079	0.285269	0.302022	0.348191	0.349787	0.308738	0.312102	0.37916	0.989224	1.21486	0.810326	0.572473	0.799973	0.718418	0.420801	0.362538	4
sp|P18433|PTPRA_HUMAN	P18433	PTPRA	Receptor-type tyrosine-protein phosphatase alpha	HUMAN				1	3	35.4889	30.1887	23.6968	317.453	385.28	417.579	406.733	465.435	396.425	0.397081	0.337778	0.265141	0.283361	0.343904	0.372735	0.320618	0.366891	0.312492	0.358849	0.352334	0.288816	1.01849	0.819722	0.8105	0.162779	0.823955	1.08383	0.525405	0.968535	4
sp|P46782|RS5_HUMAN	P46782	RPS5	40S ribosomal protein S5	HUMAN				24	18	1494.99	2025.06	1535.5	3999.43	3816.85	3872.01	3483.49	3978.53	4313.82	0.295713	0.400562	0.303725	0.342174	0.326553	0.331273	0.295817	0.337855	0.366328	0.295765	0.369209	0.335026	0.801078	0.907418	0.810764	0.639986	1.04783	1.01445	0.815013	0.855161	5
sp|Q2M389|WASH7_HUMAN	Q2M389	KIAA1033	WASH complex subunit SWIP	HUMAN				14	8	630.182	616.642	593.492	1415.54	1222.83	1675.9	1611.2	1759.69	1658.21	0.342431	0.335074	0.322495	0.328107	0.283438	0.388455	0.320375	0.349902	0.329723	0.331403	0.342488	0.326109	0.967634	0.952176	0.81101	0.755468	1.1576	1.37051	0.38303	0.434848	4
sp|O95070|YIF1A_HUMAN	O95070	YIF1A	Protein YIF1A	HUMAN				0	2	0	0	0	2076.7	1744.51	1037.08	487.27	478.61	522.121	NQ	NQ	NQ	0.427455	0.359079	0.213465	0.327466	0.321646	0.350888	0.327466	0.321646	0.350888	1.01809	1.09091	0.811089	0.913464	1.19042	0.594479	0.258287	0.144675	4
sp|P62829|RL23_HUMAN	P62829	RPL23	60S ribosomal protein L23	HUMAN				21	25	1821.4	2369.98	1850.89	5112.73	5443.65	4746.43	4489.02	5353.83	5640.61	0.301443	0.392233	0.306324	0.334104	0.355729	0.310167	0.289923	0.345777	0.364299	0.295683	0.369005	0.335312	0.801299	0.908691	0.81152	0.649098	0.93921	0.871921	0.628199	0.703263	5
sp|Q8WV22|NSE1_HUMAN	Q8WV22	NSMCE1	Non-structural maintenance of chromosomes element 1 homolog	HUMAN				3	2	111.121	147.275	233.69	434.842	512.784	579.727	450.99	521.886	713.707	0.225816	0.299287	0.474896	0.284703	0.335734	0.379563	0.267399	0.309434	0.423167	0.246608	0.304361	0.449032	0.810248	1.47533	0.811793	0.289529	0.848003	1.13055	0.571973	0.824168	2
sp|Q9H1H9|KI13A_HUMAN	Q9H1H9	KIF13A	Kinesin-like protein KIF13A	HUMAN				5	5	192.549	374.918	539.878	945.617	949.7	1081.6	1493.75	1019.9	1173.37	0.173884	0.338574	0.487543	0.31765	0.319022	0.363328	0.405138	0.276618	0.318244	0.289511	0.307596	0.402893	0.941205	1.30981	0.811906	0.363506	0.9957	1.13888	0.959569	0.801009	8
sp|O96007|MOC2B_HUMAN	O96007	MOCS2	Molybdopterin synthase catalytic subunit	HUMAN				2	2	29.8867	38.0342	53.3166	268.402	232.071	386.778	585.006	649.452	486.123	0.246514	0.313717	0.43977	0.30251	0.261562	0.435928	0.340005	0.377461	0.282534	0.293259	0.345589	0.361152	0.848579	1.04503	0.811998	0.833283	1.15655	1.66663	0.411634	0.347027	4
sp|Q09019|DMWD_HUMAN	Q09019	DMWD	Dystrophia myotonica WD repeat-containing protein	HUMAN				1	2	28.0669	36.0684	69.5141	152.874	194.933	177.632	170.319	139.21	173.752	0.210004	0.269873	0.520123	0.290945	0.370991	0.338064	0.352423	0.288051	0.359526	0.281214	0.278962	0.439824	1.00807	1.57665	0.812177	0.407029	0.784239	0.911246	0.449207	0.844933	8
sp|P09651-2|ROA1_HUMAN	P09651-2	HNRNPA1	Isoform A1-A of Heterogeneous nuclear ribonucleoprotein A1	HUMAN				0	1	0	0	0	103.852	79.6635	64.515	184.406	180.351	115.213	NQ	NQ	NQ	0.418707	0.321184	0.260109	0.384202	0.375755	0.240043	0.384202	0.375755	0.240043	1.02248	0.638827	0.812617	0.0267643	1.30363	0.809844	0.337278	0.619861	4
sp|Q8TED9|AF1L1_HUMAN	Q8TED9	AFAP1L1	Actin filament-associated protein 1-like 1	HUMAN				1	0	19.2499	18.4932	41.9198	0	0	0	0	0	0	0.241641	0.232143	0.526215	NQ	NQ	NQ	NQ	NQ	NQ	0.241641	0.232143	0.526215	1.04091	2.26677	0.812697	0.477418	NQ	NQ	NQ	NQ	2
sp|Q06055-2|AT5G2_HUMAN	Q06055-2	ATP5G2	Isoform 2 of ATP synthase F(0) complex subunit C2, mitochondrial	HUMAN				2	1	284.827	261.396	318.076	607.483	326.771	720.893	79.4033	123.966	85.652	0.329547	0.302437	0.368016	0.367027	0.197427	0.435546	0.274732	0.428916	0.296352	0.302139	0.365677	0.332184	0.826247	0.908409	0.81288	0.350746	1.85905	2.20611	0.00356841	0.0574871	5
sp|Q96FW1|OTUB1_HUMAN	Q96FW1	OTUB1	Ubiquitin thioesterase OTUB1	HUMAN				5	7	279.355	252.276	206.477	931.335	1086.86	727.435	1090.03	1380.23	1181.69	0.378474	0.341787	0.279738	0.339206	0.395851	0.264943	0.298479	0.377944	0.323577	0.338477	0.359866	0.301658	0.940564	0.838251	0.813078	0.265926	0.856904	0.6693	0.520894	0.284074	4
sp|Q9NVH2|INT7_HUMAN	Q9NVH2	INTS7	Integrator complex subunit 7	HUMAN				11	7	364.658	659.313	691.341	981.919	1161.59	882.194	913.147	871.888	837.592	0.21259	0.384369	0.403041	0.324526	0.383907	0.291567	0.34818	0.332448	0.319371	0.280385	0.358409	0.361206	0.782305	1.00781	0.813185	0.924967	0.845325	0.759472	0.465582	0.416837	5
sp|Q9NVM9|ASUN_HUMAN	Q9NVM9	ASUN	Protein asunder homolog	HUMAN				10	7	621.522	757.935	629.295	1653.52	1692.35	1514.38	1303.02	1113.05	1137.89	0.309407	0.377316	0.313277	0.340213	0.348202	0.311585	0.366638	0.313186	0.320176	0.338023	0.345251	0.316726	0.979063	0.917379	0.8132	0.508356	0.977055	0.894841	0.956866	0.787645	4
sp|Q9NPA3|M1IP1_HUMAN	Q9NPA3	MID1IP1	Mid1-interacting protein 1	HUMAN				1	1	11.581	10.7822	29.7133	32.4842	47.753	15.8339	21.3708	21.0994	41.059	0.222384	0.207045	0.570571	0.338127	0.497059	0.164814	0.255848	0.252599	0.491552	0.239116	0.229822	0.531061	1.04044	2.31075	0.813206	0.461407	0.680254	0.331579	0.265005	0.0343823	2
sp|Q8N6R0|MET13_HUMAN	Q8N6R0	METTL13	Methyltransferase-like protein 13	HUMAN				1	9	49.9238	55.8595	146.405	716.928	676.937	985.886	897.219	1148.51	1367.61	0.197963	0.221499	0.580538	0.301262	0.284457	0.414281	0.262857	0.336477	0.400666	0.23041	0.278988	0.490602	0.825878	1.75851	0.813219	0.0658394	1.05908	1.45639	0.696748	0.331729	2
sp|Q8IWF6|DEN6A_HUMAN	Q8IWF6	DENND6A	Protein DENND6A	HUMAN				1	1	13.2681	12.5375	14.3012	84.9735	118.859	77.7094	90.8481	91.8836	87.1781	0.330819	0.312603	0.356578	0.301814	0.422173	0.276013	0.336587	0.340423	0.32299	0.333703	0.326513	0.339784	1.02202	1.04064	0.813225	0.640565	0.714907	0.653792	0.340585	0.376558	4
sp|O15121|DEGS1_HUMAN	O15121	DEGS1	Sphingolipid delta(4)-desaturase DES1	HUMAN				1	4	16.0008	24.514	29.3853	1481.87	1773.91	885.539	956.97	1012.87	1115.13	0.228909	0.350701	0.42039	0.357825	0.428345	0.21383	0.310204	0.328326	0.36147	0.269557	0.339513	0.39093	0.79395	1.15144	0.813302	0.753477	0.835367	0.499201	0.361507	0.0610948	7
sp|P63241-2|IF5A1_HUMAN	P63241-2	EIF5A	Isoform 2 of Eukaryotic translation initiation factor 5A-1	HUMAN				32	13	6495.63	5496.76	5465.51	2687.91	2091.99	2141.86	3235.23	3318.72	3200.25	0.372074	0.314858	0.313068	0.388328	0.302234	0.309438	0.331675	0.340235	0.32809	0.351875	0.327547	0.320579	1.07427	0.978727	0.813309	0.779839	1.28486	1.02384	0.234805	0.989239	4
sp|Q9NX20|RM16_HUMAN	Q9NX20	MRPL16	39S ribosomal protein L16, mitochondrial	HUMAN				8	2	443.129	605.906	554.943	348.814	339.835	394.56	417.2	341.066	312.208	0.276269	0.377752	0.345979	0.322019	0.31373	0.364251	0.389734	0.318612	0.291654	0.333001	0.348182	0.318816	0.956399	0.915659	0.813345	0.526087	1.02642	1.16103	0.757373	0.826832	4
sp|O94826|TOM70_HUMAN	O94826	TOMM70	Mitochondrial import receptor subunit TOM70	HUMAN				27	17	2328.21	3597.52	3038.73	4394.45	4121.51	4145.22	4224.3	4292.19	4092.09	0.259716	0.401309	0.338975	0.347081	0.325523	0.327396	0.335034	0.340418	0.324548	0.297375	0.370864	0.331761	0.801844	0.894564	0.813383	0.550505	1.06622	1.00575	0.768762	0.876138	4
sp|P31937|3HIDH_HUMAN	P31937	HIBADH	3-hydroxyisobutyrate dehydrogenase, mitochondrial	HUMAN				3	11	64.8612	59.6591	60.9934	4654.62	6258.9	2547.6	1859.38	2112.23	2014.74	0.34963	0.321588	0.328781	0.345782	0.464962	0.189256	0.310604	0.352841	0.336555	0.330117	0.337215	0.332668	0.978952	0.986517	0.813394	0.837152	0.74368	0.407036	0.0318926	0.000432354	4
sp|Q6UWB1|I27RA_HUMAN	Q6UWB1	IL27RA	Interleukin-27 receptor subunit alpha	HUMAN				0	1	0	0	0	301.313	361.313	275.85	134.183	131.311	152.802	NQ	NQ	NQ	0.321066	0.385	0.293934	0.320785	0.313919	0.365297	0.320785	0.313919	0.365297	1.02187	1.16367	0.813421	0.946877	0.833938	0.763466	0.632573	0.55712	4
sp|Q15475|SIX1_HUMAN	Q15475	SIX1	Homeobox protein SIX1	HUMAN				1	0	25.558	36.21	41.1605	0	0	0	0	0	0	0.248308	0.351798	0.399894	NQ	NQ	NQ	NQ	NQ	NQ	0.248308	0.351798	0.399894	0.705826	1.13672	0.813472	0.694435	NQ	NQ	NQ	NQ	7
sp|Q00839|HNRPU_HUMAN	Q00839	HNRNPU	Heterogeneous nuclear ribonucleoprotein U	HUMAN				68	71	6265.13	7790.63	6761.43	15608.4	15492.3	15386.9	14429.2	15251.2	14405.4	0.300959	0.37424	0.3248	0.335754	0.333256	0.33099	0.327297	0.345944	0.326758	0.314128	0.360092	0.325779	0.872355	0.90471	0.813499	0.664024	1.0075	0.9932	0.879676	0.992867	4
sp|O75164|KDM4A_HUMAN	O75164	KDM4A	Lysine-specific demethylase 4A	HUMAN				4	6	136.944	190.295	348.611	549.06	644.48	635.965	477.607	552.628	822.525	0.202625	0.281564	0.515811	0.300114	0.35227	0.347616	0.257781	0.298273	0.443946	0.230203	0.289919	0.479879	0.794026	1.65522	0.813519	0.154669	0.851943	0.986788	0.596121	0.911497	2
sp|Q15819|UB2V2_HUMAN	Q15819	UBE2V2	Ubiquitin-conjugating enzyme E2 variant 2	HUMAN				1	6	149.486	124.892	86.6962	610.485	627.897	598.476	1074.07	1351.54	1169.36	0.414005	0.345889	0.240106	0.332353	0.341832	0.325815	0.29877	0.375953	0.325277	0.356387	0.360921	0.282692	0.987439	0.78325	0.813661	0.147161	0.972269	0.953143	1	0.842639	4
sp|P09936|UCHL1_HUMAN	P09936	UCHL1	Ubiquitin carboxyl-terminal hydrolase isozyme L1	HUMAN				26	27	1979.33	1619.7	1326.27	3358.9	3053.61	3790.29	7451.44	7961.92	7088.5	0.401871	0.328853	0.269276	0.329213	0.299291	0.371495	0.331148	0.353834	0.315018	0.366509	0.341344	0.292147	1.07373	0.855875	0.814014	0.334087	1.09998	1.24125	0.632655	0.419475	4
sp|O14772|FPGT_HUMAN	O14772	FPGT	Fucose-1-phosphate guanylyltransferase	HUMAN				0	4	0	0	0	550.023	514.056	743.705	1140.85	1155.73	979.683	NQ	NQ	NQ	0.304253	0.284357	0.41139	0.348217	0.352759	0.299025	0.348217	0.352759	0.299025	0.987124	0.847676	0.81425	0.301467	1.06997	1.44674	0.616477	0.387691	4
sp|Q96D71|REPS1_HUMAN	Q96D71	REPS1	RalBP1-associated Eps domain-containing protein 1	HUMAN				5	8	603.018	591.75	498.14	1606.35	1684.55	1854.64	1526.54	1672.77	1574.11	0.356202	0.349546	0.294251	0.312183	0.32738	0.360437	0.3198	0.350435	0.329766	0.338001	0.349991	0.312008	0.965744	0.891477	0.814345	0.460447	0.953581	1.10097	0.909556	0.707754	4
sp|Q9BZM4|N2DL3_HUMAN	Q9BZM4	ULBP3	NKG2D ligand 3	HUMAN				0	2	0	0	0	145.577	176.632	129.973	92.717	90.797	124.868	NQ	NQ	NQ	0.321944	0.390621	0.287435	0.300657	0.294431	0.404913	0.300657	0.294431	0.404913	1.02115	1.37524	0.81438	0.745773	0.824184	0.735841	0.665747	0.629243	8
sp|Q9P1Y6|PHRF1_HUMAN	Q9P1Y6	PHRF1	PHD and RING finger domain-containing protein 1	HUMAN				3	3	38.2436	63.6608	144.878	162.779	240.216	132.906	142.989	147.33	169.793	0.154969	0.257964	0.587067	0.303748	0.448247	0.248005	0.31077	0.320205	0.369024	0.23287	0.289084	0.478046	0.805543	1.65366	0.814528	0.34614	0.677635	0.553277	0.180475	0.19425	2
sp|Q8N428|GLT16_HUMAN	Q8N428	GALNT16	Polypeptide N-acetylgalactosaminyltransferase 16	HUMAN				0	1	0	0	0	284.847	300.643	227.535	103.875	129.046	104.802	NQ	NQ	NQ	0.350354	0.369783	0.279862	0.307574	0.382107	0.310319	0.307574	0.382107	0.310319	0.804942	0.812127	0.814539	0.175387	0.947459	0.756828	0.971852	0.544999	5
sp|Q8N5G0-2|SMI20_HUMAN	Q8N5G0-2	SMIM20	Isoform 2 of Small integral membrane protein 20	HUMAN				2	3	90.8935	102.888	101.122	658.985	667.871	713.288	565.89	756.951	604.648	0.308214	0.348889	0.342897	0.323009	0.327365	0.349626	0.293589	0.392713	0.313697	0.300902	0.370801	0.328297	0.811491	0.885373	0.814947	0.374566	0.986695	1.068	0.923393	0.928912	4
sp|Q86VE9-4|SERC5_HUMAN	Q86VE9-4	SERINC5	Isoform 4 of Serine incorporator 5	HUMAN				0	1	0	0	0	253.775	303.284	193.879	229.514	228.111	239.468	NQ	NQ	NQ	0.337944	0.403874	0.258182	0.329244	0.327232	0.343523	0.329244	0.327232	0.343523	1.00615	1.04978	0.815005	0.811223	0.836757	0.639265	0.632573	0.339013	4
sp|Q14318-2|FKBP8_HUMAN	Q14318-2	FKBP8	Isoform 2 of Peptidyl-prolyl cis-trans isomerase FKBP8	HUMAN				7	13	186.653	289.316	262.48	4964.05	4716.11	4672.55	4186	4303.34	3682.38	0.252764	0.391789	0.355447	0.345862	0.328587	0.325552	0.343912	0.353552	0.302535	0.298338	0.372671	0.328991	0.800541	0.882794	0.815183	0.492297	1.05257	0.990764	0.815013	0.912906	4
sp|Q5W0B1|RN219_HUMAN	Q5W0B1	RNF219	RING finger protein 219	HUMAN				11	3	328.791	622.039	1034.12	389.507	670.586	516.938	443.446	387.363	488.756	0.165642	0.313377	0.520981	0.246988	0.425221	0.327792	0.336055	0.293554	0.370392	0.250848	0.303465	0.445686	0.826613	1.46866	0.815266	0.223028	0.580846	0.770874	0.0427013	0.517867	7
sp|Q13510-2|ASAH1_HUMAN	Q13510-2	ASAH1	Isoform 2 of Acid ceramidase	HUMAN				5	14	304.765	450.735	324.73	5294.81	4642.01	4604.41	3026.76	3338.53	2723.84	0.282129	0.417258	0.300612	0.364124	0.319231	0.316645	0.333009	0.36731	0.299681	0.307569	0.392284	0.300146	0.784047	0.765125	0.815315	0.0584291	1.14063	0.991901	0.50403	0.91009	5
sp|P41214|EIF2D_HUMAN	P41214	EIF2D	Eukaryotic translation initiation factor 2D	HUMAN				5	10	569.151	614.821	580.71	1451.92	1380.02	1545.28	1945.59	1936.66	1697.94	0.322523	0.348403	0.329073	0.3317	0.315273	0.353027	0.348661	0.34706	0.30428	0.335592	0.347731	0.316677	0.965089	0.910693	0.815501	0.548525	1.0521	1.11975	0.739665	0.825814	4
sp|Q53HC5|KLH26_HUMAN	Q53HC5	KLHL26	Kelch-like protein 26	HUMAN				1	1	7.73241	12.4538	21.6588	82.5681	105.359	80.583	79.5241	87.8879	95.4279	0.184787	0.297617	0.517596	0.307505	0.392384	0.300112	0.302557	0.334378	0.363065	0.243672	0.315998	0.44033	0.77112	1.39346	0.815663	0.739673	0.783684	0.764843	0.511727	0.548684	7
sp|P53680|AP2S1_HUMAN	P53680	AP2S1	AP-2 complex subunit sigma	HUMAN				5	10	542.466	562.58	584.475	2882.63	2735.67	2994.9	1835.05	1901.2	2126.73	0.321077	0.332982	0.345941	0.334676	0.317614	0.347711	0.312989	0.324272	0.362739	0.317033	0.328627	0.35434	0.964719	1.07824	0.816155	0.731489	1.05372	1.09476	0.846533	0.839807	4
sp|O00391|QSOX1_HUMAN	O00391	QSOX1	Sulfhydryl oxidase 1	HUMAN				8	2	240.082	390.307	700.145	534.505	933.857	688.333	542.984	509.743	901.56	0.18044	0.293346	0.526214	0.247835	0.433004	0.319161	0.277843	0.260833	0.461324	0.229142	0.27709	0.493769	0.826958	1.78198	0.816229	0.0593979	0.572363	0.737086	0.0275054	0.397591	2
sp|P35573|GDE_HUMAN	P35573	AGL	Glycogen debranching enzyme	HUMAN				18	17	2107	1665.16	1641.19	3442.25	2778.99	3777.46	3281.2	4656.92	4009.73	0.389224	0.307602	0.303174	0.34427	0.277936	0.377795	0.274627	0.389771	0.335602	0.331925	0.348687	0.319388	0.95193	0.915975	0.81623	0.701968	1.23867	1.35929	0.346344	0.390609	4
sp|Q15907|RB11B_HUMAN	Q15907	RAB11B	Ras-related protein Rab-11B	HUMAN				16	8	1248.92	2085.9	1609.55	1069.06	1171.33	1239.99	1178.13	1148.63	1214.01	0.252594	0.421874	0.325532	0.307167	0.336553	0.35628	0.332732	0.324401	0.342866	0.292663	0.373138	0.334199	0.78433	0.895646	0.816369	0.464084	0.912688	1.05862	0.688871	0.95506	5
sp|Q9NX38|F206A_HUMAN	Q9NX38	FAM206A	Protein Simiate	HUMAN				1	0	23.2339	32.8	39.0807	0	0	0	0	0	0	0.244272	0.344847	0.41088	NQ	NQ	NQ	NQ	NQ	NQ	0.244272	0.344847	0.41088	0.708349	1.19148	0.816396	0.778049	NQ	NQ	NQ	NQ	7
sp|Q9NUS5|AP5S1_HUMAN	Q9NUS5	AP5S1	AP-5 complex subunit sigma-1	HUMAN				3	1	29.8621	37.9738	58.1873	298.222	309.24	419.418	360.283	417.488	407.816	0.236957	0.301324	0.461719	0.290416	0.301145	0.408439	0.303886	0.352136	0.343978	0.270421	0.32673	0.402848	0.827659	1.23297	0.816526	0.796896	0.964371	1.35629	1	0.53272	7
sp|Q8TBE9|NANP_HUMAN	Q8TBE9	NANP	N-acylneuraminate-9-phosphatase	HUMAN				1	3	17.9536	20.6165	24.4009	302.842	326.272	385.934	534.164	703.279	691.677	0.285109	0.327397	0.387494	0.298352	0.321435	0.380213	0.276895	0.36456	0.358545	0.281002	0.345978	0.37302	0.812196	1.07816	0.816734	0.912254	0.928189	1.18286	0.969059	0.769389	7
sp|Q8IWW6|RHG12_HUMAN	Q8IWW6	ARHGAP12	Rho GTPase-activating protein 12	HUMAN				5	4	163.975	243.411	191.039	1316.79	1425.89	1868.92	1838.77	1874.34	1701.93	0.274012	0.406752	0.319236	0.285539	0.309196	0.405265	0.339567	0.346137	0.314296	0.306789	0.376444	0.316766	0.814966	0.841469	0.816735	0.228864	0.923488	1.31071	0.779475	0.344703	4
sp|P09958|FURIN_HUMAN	P09958	FURIN	Furin	HUMAN				1	2	56.1096	84.1079	80.6376	161.283	167.056	66.6946	49.2848	51.7849	41.6469	0.254056	0.380828	0.365115	0.408276	0.422891	0.168833	0.345334	0.362851	0.291815	0.299695	0.37184	0.328465	0.805979	0.883352	0.816815	0.291909	0.965442	0.399235	0.943546	0.123423	4
sp|Q92503-2|S14L1_HUMAN	Q92503-2	SEC14L1	Isoform 2 of SEC14-like protein 1	HUMAN				3	9	50.6954	64.3342	146.238	770.029	703.197	1125.8	1400.52	1318.6	1688.05	0.194036	0.246239	0.559725	0.296276	0.270562	0.433162	0.317782	0.299194	0.383024	0.255909	0.272716	0.471375	0.938372	1.72844	0.817096	0.0527396	1.09504	1.60097	0.571596	0.220925	2
sp|Q9GZT8|NIF3L_HUMAN	Q9GZT8	NIF3L1	NIF3-like protein 1	HUMAN				4	6	412.18	381.813	370.86	704.279	635.033	652.418	849.148	945.955	906.589	0.353847	0.327778	0.318375	0.353602	0.318835	0.327563	0.314302	0.350134	0.335563	0.334075	0.338956	0.326969	0.985599	0.964636	0.817109	0.724453	1.10904	1.02738	0.508193	0.992312	4
sp|Q96SL8|FIZ1_HUMAN	Q96SL8	FIZ1	Flt3-interacting zinc finger protein 1	HUMAN				0	1	0	0	0	120.053	96.8971	188.996	128.223	125.827	178.645	NQ	NQ	NQ	0.295736	0.238695	0.465569	0.296336	0.290798	0.412866	0.296336	0.290798	0.412866	1.01904	1.41977	0.817168	0.693722	1.23897	1.95048	0.317311	0.244074	8
sp|Q2M1Z3|RHG31_HUMAN	Q2M1Z3	ARHGAP31	Rho GTPase-activating protein 31	HUMAN				8	9	327.16	366.74	461.131	1578.61	1121.76	2038.77	1984.56	1915.15	2136.55	0.283248	0.317515	0.399237	0.333101	0.236701	0.430198	0.328774	0.317274	0.353953	0.306011	0.317395	0.376595	0.964133	1.18652	0.817192	0.439092	1.40726	1.81747	0.0391538	0.0440601	4
sp|Q8TCJ2|STT3B_HUMAN	Q8TCJ2	STT3B	Dolichyl-diphosphooligosaccharide--protein glycosyltransferase subunit STT3B	HUMAN				15	15	700.744	1006.64	787.115	3414.54	3747.04	2670.74	1888.1	2135.76	1927.24	0.280916	0.403544	0.31554	0.347277	0.381094	0.271629	0.317269	0.358885	0.323846	0.299092	0.381215	0.319693	0.784578	0.838617	0.817287	0.223675	0.911263	0.71276	0.50614	0.212958	5
sp|Q8N806|UBR7_HUMAN	Q8N806	UBR7	Putative E3 ubiquitin-protein ligase UBR7	HUMAN				5	5	225.414	411.078	352.521	522.956	666.324	452.671	790.751	719.345	619.144	0.227918	0.415645	0.356437	0.318497	0.405812	0.275691	0.371377	0.337841	0.290782	0.299648	0.376743	0.323609	0.795363	0.858966	0.817313	0.339754	0.784838	0.679357	0.395197	0.355361	5
sp|Q6P1L5|F117B_HUMAN	Q6P1L5	FAM117B	Protein FAM117B	HUMAN				1	0	17.0363	24.0209	37.8286	0	0	0	0	0	0	0.215961	0.304502	0.479537	NQ	NQ	NQ	NQ	NQ	NQ	0.215961	0.304502	0.479537	0.709229	1.57482	0.817413	0.828743	NQ	NQ	NQ	NQ	2
sp|P07954|FUMH_HUMAN	P07954	FH	Fumarate hydratase, mitochondrial	HUMAN				26	24	2167.28	2434.84	1976.05	5062.69	5008.2	4943.13	7434.08	5776.32	5416.7	0.329466	0.37014	0.300395	0.337198	0.333568	0.329234	0.3991	0.310103	0.290797	0.364283	0.340121	0.295596	1.07104	0.86909	0.817472	0.412707	1.01088	0.987008	1	0.922241	4
sp|Q8TEB1|DCA11_HUMAN	Q8TEB1	DCAF11	DDB1- and CUL4-associated factor 11	HUMAN				2	2	32.559	48.665	55.4951	174.637	179.273	148.117	165.155	173.374	175.621	0.238145	0.355949	0.405906	0.347863	0.357099	0.295038	0.321219	0.337206	0.341575	0.279682	0.346577	0.37374	0.806984	1.07838	0.81779	0.899994	0.974138	0.826207	0.915001	0.680293	7
sp|Q9NZW5|MPP6_HUMAN	Q9NZW5	MPP6	MAGUK p55 subfamily member 6	HUMAN				6	4	332.118	297.103	271.42	1408.25	1314.57	1280	947.219	1093.96	942.486	0.368757	0.32988	0.301363	0.351815	0.328411	0.319774	0.317468	0.366651	0.315882	0.343112	0.348265	0.308622	0.985205	0.886171	0.817848	0.424073	1.07127	0.973703	0.654338	0.876491	4
sp|Q15650|TRIP4_HUMAN	Q15650	TRIP4	Activating signal cointegrator 1	HUMAN				4	14	242.482	267.91	267.234	1491.66	1377.02	1690.45	1959.13	1905.29	2216.7	0.311824	0.344523	0.343654	0.327181	0.302035	0.370784	0.322167	0.313312	0.364521	0.316995	0.328917	0.354087	0.963753	1.07652	0.817866	0.736903	1.08326	1.22762	0.531237	0.464892	4
sp|Q92888-3|ARHG1_HUMAN	Q92888-3	ARHGEF1	Isoform 3 of Rho guanine nucleotide exchange factor 1	HUMAN				11	12	382.74	363.06	553.73	1881.99	1562.41	1577.55	2198.85	2634.29	2328.78	0.294522	0.279378	0.4261	0.374753	0.311116	0.314131	0.307019	0.367819	0.325162	0.300771	0.323599	0.375631	0.929456	1.16079	0.818038	0.404046	1.20455	1.00969	0.231368	0.926755	7
sp|P26373|RL13_HUMAN	P26373	RPL13	60S ribosomal protein L13	HUMAN				27	32	4243.53	5242.26	4290.16	4598.4	4762.22	4326.62	4952.06	5228.16	5406.75	0.308039	0.380537	0.311424	0.335963	0.347931	0.316106	0.317705	0.335419	0.346876	0.312872	0.357978	0.32915	0.873999	0.91947	0.818075	0.779981	0.965601	0.908531	0.726905	0.832527	4
sp|Q6ZT07|TBCD9_HUMAN	Q6ZT07	TBC1D9	TBC1 domain family member 9	HUMAN				2	2	51.8698	60.4745	84.1622	324.88	411.691	246.415	121.065	160.828	279.735	0.26396	0.307748	0.428292	0.330503	0.418817	0.25068	0.215561	0.286361	0.498078	0.23976	0.297054	0.463185	0.807126	1.55926	0.818113	0.422052	0.789136	0.598543	0.474912	0.274433	2
sp|O15258|RER1_HUMAN	O15258	RER1	Protein RER1	HUMAN				2	5	471.915	648.23	502.76	2319.8	2180.31	2046.02	1809.97	2011.8	1832.12	0.290784	0.399426	0.30979	0.354377	0.333069	0.312554	0.320128	0.355825	0.324046	0.305456	0.377626	0.316918	0.808887	0.839239	0.818114	0.258793	1.06398	0.938408	0.796207	0.774402	5
sp|Q86XN7|PRSR1_HUMAN	Q86XN7	PROSER1	Proline and serine-rich protein 1	HUMAN				2	0	37.696	48.7894	54.9952	0	0	0	0	0	0	0.26644	0.344848	0.388712	NQ	NQ	NQ	NQ	NQ	NQ	0.26644	0.344848	0.388712	0.772629	1.1272	0.818128	0.842933	NQ	NQ	NQ	NQ	7
sp|Q9H992|MARH7_HUMAN	Q9H992	MARCH7	E3 ubiquitin-protein ligase MARCH7	HUMAN				4	1	19.2508	21.3536	128.558	59.431	81.8284	316.636	50.0833	43.2388	422.749	0.113801	0.126232	0.759968	0.129792	0.178705	0.691503	0.0970472	0.0837847	0.819168	0.105424	0.105008	0.789568	1.00396	7.51911	0.818235	5.90707e-06	0.726288	3.86952	0.389191	0.0207857	1
sp|Q9UBL6|CPNE7_HUMAN	Q9UBL6	CPNE7	Copine-7	HUMAN				1	2	27.3112	33.0975	32.4549	273.97	342.868	278.127	662.984	498.55	491.912	0.2941	0.35641	0.34949	0.306123	0.383108	0.310769	0.400971	0.301522	0.297507	0.347536	0.328966	0.323499	1.05645	0.983381	0.818327	0.61654	0.799053	0.811178	0.516776	0.644698	4
sp|P50583|AP4A_HUMAN	P50583	NUDT2	Bis(5'-nucleosyl)-tetraphosphatase [asymmetrical]	HUMAN				1	0	34.9096	33.709	42.0522	0	0	0	0	0	0	0.315436	0.304588	0.379976	NQ	NQ	NQ	NQ	NQ	NQ	0.315436	0.304588	0.379976	1.03562	1.24751	0.81839	0.862261	NQ	NQ	NQ	NQ	8
sp|Q9NWT6|HIF1N_HUMAN	Q9NWT6	HIF1AN	Hypoxia-inducible factor 1-alpha inhibitor	HUMAN				7	5	553.208	628.952	1132.38	659.262	428.875	661.073	650.223	658.794	749.913	0.239014	0.271739	0.489247	0.376891	0.245182	0.377927	0.315806	0.319969	0.364225	0.27741	0.295854	0.426736	0.937658	1.44239	0.818409	0.205442	1.53719	1.54141	0.0389699	0.317311	8
sp|Q8NEY8-3|PPHLN_HUMAN	Q8NEY8-3	PPHLN1	Isoform 3 of Periphilin-1	HUMAN				5	2	200.704	189.933	256.127	424.27	468.518	554.097	531.937	564.925	554.71	0.310321	0.293667	0.396012	0.29323	0.323811	0.382959	0.322079	0.342053	0.335868	0.3162	0.31786	0.36594	0.994778	1.15126	0.818487	0.757552	0.905558	1.18266	0.76963	0.737433	4
sp|Q96CS7-2|PKHB2_HUMAN	Q96CS7-2	PLEKHB2	Isoform 2 of Pleckstrin homology domain-containing family B member 2	HUMAN				2	2	23.2709	48.2731	256.603	429.481	617.592	332.105	202.742	194.023	376.974	0.070916	0.147108	0.781976	0.311404	0.447797	0.240799	0.262029	0.25076	0.487211	0.166473	0.198934	0.634593	0.836822	3.18997	0.818659	0.00371748	0.695412	0.537741	0.181067	0.150509	1
sp|Q86XR7-2|TCAM2_HUMAN	Q86XR7-2	TICAM2	Isoform 2 of TIR domain-containing adapter molecule 2	HUMAN				11	6	1057.22	1469.96	1077.83	3111.93	3010.49	2148.88	1184.27	1295.62	1232.89	0.293264	0.407754	0.298982	0.376232	0.363968	0.2598	0.318971	0.348963	0.332066	0.306118	0.378358	0.315524	0.809068	0.833929	0.818685	0.241855	1.0337	0.713798	0.9237	0.2148	4
sp|O95425|SVIL_HUMAN	O95425	SVIL	Supervillin	HUMAN				25	26	1716.66	1931.41	1652.43	4713.41	4225.25	3917.06	5014.7	4924.43	4945.88	0.323867	0.364383	0.31175	0.366639	0.328667	0.304694	0.336896	0.330831	0.332273	0.330382	0.347607	0.322011	0.950446	0.926366	0.81892	0.779137	1.11553	0.927061	0.58873	0.897927	4
sp|Q9P0M6|H2AW_HUMAN	Q9P0M6	H2AFY2	Core histone macro-H2A.2	HUMAN				6	9	416.127	488.106	383.719	4270.76	4613.28	4172.73	1138.2	1460.06	1188.27	0.323092	0.378978	0.297929	0.327092	0.353325	0.319584	0.300592	0.385594	0.313814	0.311842	0.382286	0.305872	0.81573	0.800112	0.818943	0.128642	0.925753	0.904503	0.537394	0.818272	5
sp|Q6PIJ6|FBX38_HUMAN	Q6PIJ6	FBXO38	F-box only protein 38	HUMAN				5	9	101.959	128.446	210.928	1752.31	1851.05	1906.21	2282.2	2036.58	2194.26	0.231024	0.291041	0.477935	0.318048	0.335969	0.345982	0.350405	0.312693	0.336903	0.290714	0.301867	0.407419	0.963054	1.34966	0.819104	0.175919	0.946659	1.0298	0.865333	0.875711	8
sp|Q5VWZ2|LYPL1_HUMAN	Q5VWZ2	LYPLAL1	Lysophospholipase-like protein 1	HUMAN				3	1	121.341	107.399	134.632	233.217	458.824	122.865	299.934	329.143	334.428	0.33393	0.295562	0.370507	0.286189	0.563039	0.150772	0.311295	0.34161	0.347095	0.322613	0.318586	0.358801	1.01264	1.12623	0.819213	0.983847	0.508293	0.267782	0.0109255	0.0057008	4
sp|P09651|ROA1_HUMAN	P09651	HNRNPA1	Heterogeneous nuclear ribonucleoprotein A1	HUMAN				46	26	2752.99	3044.81	2599.22	5766.89	6528.1	4770.01	5040.24	5043.15	4795.57	0.327854	0.362606	0.30954	0.337937	0.382543	0.27952	0.338749	0.338945	0.322306	0.333302	0.350775	0.315923	0.950185	0.900642	0.819393	0.592206	0.883395	0.730688	0.257443	0.186667	4
sp|Q9P2B4|CT2NL_HUMAN	Q9P2B4	CTTNBP2NL	CTTNBP2 N-terminal-like protein	HUMAN				14	8	807.396	884.653	842.656	1511.89	1272.48	1468.32	1733.87	1708.32	1638.51	0.318536	0.349016	0.332447	0.355514	0.299217	0.345269	0.341266	0.336237	0.322497	0.329901	0.342627	0.327472	0.962859	0.955771	0.81945	0.774091	1.18815	1.15391	0.317311	0.761527	4
sp|Q7Z3J2|CP062_HUMAN	Q7Z3J2	C16orf62	UPF0505 protein C16orf62	HUMAN				13	14	453.676	561.653	568.374	3088.06	3002.78	3683.22	3335.18	4188.15	3708.16	0.286465	0.354645	0.358889	0.315944	0.307219	0.376836	0.296949	0.372893	0.330157	0.291707	0.363769	0.344523	0.801902	0.947093	0.819461	0.861255	1.0284	1.2266	0.9237	0.584373	4
sp|Q13867|BLMH_HUMAN	Q13867	BLMH	Bleomycin hydrolase	HUMAN				5	11	512.967	422.898	458.514	1728.99	1618.25	2226.89	2187.78	3067.85	2410.6	0.367882	0.303288	0.32883	0.310181	0.290314	0.399505	0.285379	0.400178	0.314444	0.326631	0.351733	0.321637	0.928633	0.914435	0.819506	0.562458	1.06843	1.37611	0.61223	0.269546	4
sp|Q9NY61|AATF_HUMAN	Q9NY61	AATF	Protein AATF	HUMAN				2	11	77.597	129.016	169.809	1707.78	1638.01	2247.6	2054.94	1997.32	3675.72	0.206143	0.342743	0.451113	0.305321	0.292848	0.401831	0.265909	0.258453	0.475638	0.236026	0.300598	0.463376	0.785189	1.54151	0.819558	0.020647	1.04259	1.37215	0.696406	0.273658	2
sp|P20073|ANXA7_HUMAN	P20073	ANXA7	Annexin A7	HUMAN				21	21	1358.97	1529.42	1338.55	4147.12	4869.07	3470.38	3433.12	3364.04	3260.99	0.321501	0.361828	0.316671	0.332126	0.389945	0.277929	0.341327	0.33446	0.324213	0.331414	0.348144	0.320442	0.951946	0.920431	0.819619	0.701954	0.851727	0.712739	0.236365	0.225728	4
sp|Q5TAQ9|DCAF8_HUMAN	Q5TAQ9	DCAF8	DDB1- and CUL4-associated factor 8	HUMAN				5	9	177.212	161.145	214.585	2026.88	1929.68	2146.36	1485.62	1704.39	1687.16	0.320489	0.291432	0.388079	0.332117	0.31619	0.351694	0.304607	0.349463	0.34593	0.312548	0.320448	0.367005	0.975348	1.14529	0.819719	0.599547	1.05037	1.11229	0.837161	0.809121	4
sp|Q8TEQ0|SNX29_HUMAN	Q8TEQ0	SNX29	Sorting nexin-29	HUMAN				2	6	41.5672	48.3456	52.2892	509.247	382.546	932.541	923.214	881.075	840.243	0.292311	0.339979	0.367711	0.279141	0.209691	0.511168	0.349103	0.333169	0.317728	0.320707	0.336574	0.342719	0.952858	1.01826	0.819831	0.919431	1.3312	2.43772	0.119762	0.0281385	4
sp|Q96HD1-2|CREL1_HUMAN	Q96HD1-2	CRELD1	Isoform 2 of Cysteine-rich with EGF-like domain protein 1	HUMAN				6	4	708.633	991.051	763.371	1929.53	2300.18	759.844	508.24	589.442	540.685	0.287705	0.402366	0.309929	0.386714	0.460999	0.152287	0.310211	0.359774	0.330015	0.298958	0.38107	0.319972	0.784522	0.839666	0.819876	0.269954	0.838862	0.330342	0.393697	0.00153924	5
sp|Q9NWS8|RMND1_HUMAN	Q9NWS8	RMND1	Required for meiotic nuclear division protein 1 homolog	HUMAN				2	3	79.3795	112.212	105.566	855.325	921.777	665.43	703.439	783.143	887.703	0.26713	0.377617	0.355253	0.35018	0.377386	0.272434	0.296274	0.329844	0.373882	0.281702	0.353731	0.364568	0.796374	1.03064	0.820181	0.967662	0.927909	0.721899	0.769875	0.381067	7
sp|Q8N0Z6|TTC5_HUMAN	Q8N0Z6	TTC5	Tetratricopeptide repeat protein 5	HUMAN				4	3	91.0494	137.329	120.638	492.51	375.86	496.235	553.781	562.121	510.45	0.260874	0.393474	0.345652	0.360918	0.275435	0.363648	0.340505	0.345633	0.313862	0.300689	0.369554	0.329757	0.813656	0.892311	0.820432	0.398227	1.31035	1.32027	0.177609	0.540918	4
sp|Q9BPZ7|SIN1_HUMAN	Q9BPZ7	MAPKAP1	Target of rapamycin complex 2 subunit MAPKAP1	HUMAN				0	1	0	0	0	231.772	200.315	262.947	202.797	250.897	239.275	NQ	NQ	NQ	0.333469	0.288209	0.378322	0.292649	0.362061	0.34529	0.292649	0.362061	0.34529	0.808286	0.953677	0.820735	0.520042	1.15704	1.31267	0.436969	0.596944	4
sp|P55058|PLTP_HUMAN	P55058	PLTP	Phospholipid transfer protein	HUMAN				0	1	0	0	0	63.1292	127.156	152.024	351.112	423.34	474.689	NQ	NQ	NQ	0.184422	0.371465	0.444113	0.281083	0.338905	0.380012	0.281083	0.338905	0.380012	0.829385	1.1213	0.82098	0.99302	0.49647	1.19557	0.0367518	0.729815	7
sp|Q9P016|THYN1_HUMAN	Q9P016	THYN1	Thymocyte nuclear protein 1	HUMAN				12	9	1065.51	1065.82	990.411	1849.49	1789.63	1568.35	1517.72	1768.15	1706.76	0.341319	0.341419	0.317263	0.355161	0.343666	0.301174	0.303992	0.354151	0.341857	0.322655	0.347785	0.32956	0.927744	0.947596	0.821093	0.751416	1.03345	0.876357	0.73934	0.74135	4
sp|Q96PQ6|ZN317_HUMAN	Q96PQ6	ZNF317	Zinc finger protein 317	HUMAN				1	0	11.0164	10.6646	46.575	0	0	0	0	0	0	0.161399	0.156244	0.682357	NQ	NQ	NQ	NQ	NQ	NQ	0.161399	0.156244	0.682357	1.03299	4.36724	0.821227	0.109557	NQ	NQ	NQ	NQ	1
sp|P01344-3|IGF2_HUMAN	P01344-3	IGF2	Isoform 3 of Insulin-like growth factor II	HUMAN				1	2	17.0597	19.9784	19.8942	169.037	534.015	259.991	806.515	698.969	797.76	0.299648	0.350915	0.349436	0.175524	0.554508	0.269968	0.350165	0.303471	0.346364	0.324907	0.327193	0.3479	0.993011	1.06329	0.821236	0.945659	0.31654	0.486862	6.31937e-06	0.127981	4
sp|Q9Y3E0|GOT1B_HUMAN	Q9Y3E0	GOLT1B	Vesicle transport protein GOT1B	HUMAN				1	0	115.281	142.675	115.538	0	0	0	0	0	0	0.308656	0.382001	0.309343	NQ	NQ	NQ	NQ	NQ	NQ	0.308656	0.382001	0.309343	0.807998	0.809798	0.82124	0.172132	NQ	NQ	NQ	NQ	5
sp|Q9BRQ0|PYGO2_HUMAN	Q9BRQ0	PYGO2	Pygopus homolog 2	HUMAN				1	2	20.9692	31.1581	26.4895	182.656	178.543	174.726	168.588	173.201	189.448	0.266727	0.396329	0.336944	0.340824	0.333149	0.326027	0.317349	0.326034	0.356616	0.292038	0.361182	0.34678	0.808562	0.960126	0.82136	0.538626	1.02304	0.978621	0.770496	0.969714	5
sp|Q96DZ5|CLIP3_HUMAN	Q96DZ5	CLIP3	CAP-Gly domain-containing linker protein 3	HUMAN				8	2	68.0645	106.068	694.169	115.584	188.714	650.495	82.5405	54.5689	469.535	0.0783881	0.122156	0.799456	0.121057	0.197649	0.681294	0.136061	0.0899522	0.773987	0.107224	0.106054	0.786722	1.01104	7.41813	0.821608	7.17675e-07	0.612483	3.44699	0.0792403	0.0207735	1
sp|Q8IYX8|CE57L_HUMAN	Q8IYX8	CEP57L1	Centrosomal protein CEP57L1	HUMAN				1	0	11.4849	16.1091	38.247	0	0	0	0	0	0	0.174434	0.244667	0.580899	NQ	NQ	NQ	NQ	NQ	NQ	0.174434	0.244667	0.580899	0.712943	2.37424	0.8217	0.439339	NQ	NQ	NQ	NQ	2
sp|Q8NG31|CASC5_HUMAN	Q8NG31	CASC5	Protein CASC5	HUMAN				2	2	19.1634	60.4398	66.0089	381.664	909.178	146.614	495.049	166.175	474.483	0.131606	0.415074	0.45332	0.265513	0.632491	0.101995	0.435895	0.146319	0.417786	0.28375	0.280696	0.435553	1.01088	1.55169	0.821843	0.390098	0.41979	0.16126	0.00101521	4.4413e-05	8
sp|P42345|MTOR_HUMAN	P42345	MTOR	Serine/threonine-protein kinase mTOR	HUMAN				23	25	906.653	1162.75	1194.64	5450.11	4922.23	5080.63	3984.8	4808.41	4602.33	0.27777	0.35623	0.365999	0.35269	0.31853	0.32878	0.297472	0.358956	0.343572	0.287621	0.357593	0.354786	0.804326	0.992149	0.821859	0.789564	1.10724	1.03218	0.58873	0.813288	4
sp|P12074|CX6A1_HUMAN	P12074	COX6A1	Cytochrome c oxidase subunit 6A1, mitochondrial	HUMAN				1	1	21.0465	26.9924	31.6264	127.448	99.7396	299.188	188.938	226.269	182.064	0.264186	0.338823	0.396991	0.242124	0.189484	0.568393	0.316335	0.378839	0.304826	0.290261	0.358831	0.350909	0.808908	0.977923	0.82214	0.590901	1.27781	2.99969	0.25416	0.0349074	5
sp|Q9BSJ8-2|ESYT1_HUMAN	Q9BSJ8-2	ESYT1	Isoform 2 of Extended synaptotagmin-1	HUMAN				38	27	2436.45	2792.23	2312.31	7990.19	8276.24	6691.41	4974.27	4821.86	4414.65	0.323094	0.370274	0.306632	0.348038	0.360497	0.291465	0.350035	0.33931	0.310655	0.336564	0.354792	0.308644	0.948625	0.869928	0.82223	0.395289	0.965437	0.808508	0.605268	0.377814	4
sp|Q8WZ42-12|TITIN_HUMAN	Q8WZ42-12	TTN	Isoform 12 of Titin	HUMAN				4	1	268.771	277.005	265.731	6.76606	3.11327	19.3531	40.808	56.7554	53.1192	0.3312	0.341347	0.327454	0.231458	0.106501	0.662042	0.270821	0.376655	0.352524	0.30101	0.359001	0.339989	0.838467	0.947042	0.82224	0.506727	2.1733	6.21631	0.0106685	0.000560444	4
sp|O95218|ZRAB2_HUMAN	O95218	ZRANB2	Zinc finger Ran-binding domain-containing protein 2	HUMAN				10	5	556.117	640.293	666.743	360.947	296.667	424.246	437.249	422.349	380.765	0.298482	0.343661	0.357857	0.333636	0.274219	0.392145	0.352517	0.340504	0.306979	0.325499	0.342083	0.332418	0.951522	0.971747	0.822288	0.737081	1.21667	1.43004	0.292001	0.446144	4
sp|Q9Y5W3|KLF2_HUMAN	Q9Y5W3	KLF2	Krueppel-like factor 2	HUMAN				1	4	1.67233	4.9977	46.3843	303.564	379.429	891.112	159.781	100.446	1258.02	0.0315211	0.0941998	0.874279	0.192849	0.241044	0.566107	0.10524	0.0661591	0.828601	0.0683805	0.0801795	0.85144	0.852844	10.6192	0.822335	7.62379e-10	0.800054	2.34856	0.430308	0.0397259	1
sp|O15382|BCAT2_HUMAN	O15382	BCAT2	Branched-chain-amino-acid aminotransferase, mitochondrial	HUMAN				12	7	731.008	903.783	744.549	1025.83	1283.01	705.819	709.155	653.159	676.919	0.307232	0.379846	0.312923	0.340281	0.42559	0.234129	0.347756	0.320296	0.331948	0.327494	0.350071	0.322435	0.935506	0.921056	0.822372	0.554022	0.799551	0.550128	0.317311	0.0981957	4
sp|O75351|VPS4B_HUMAN	O75351	VPS4B	Vacuolar protein sorting-associated protein 4B	HUMAN				10	7	994.574	1039.06	1089.74	1324.2	1179.12	1370.51	2198.45	2452.29	2762.44	0.31843	0.332672	0.348898	0.341832	0.304381	0.353787	0.296559	0.330801	0.37264	0.307495	0.331736	0.360769	0.926925	1.08752	0.822558	0.62116	1.12304	1.16232	0.492536	0.746224	4
sp|O15131|IMA6_HUMAN	O15131	KPNA5	Importin subunit alpha-6	HUMAN				2	1	63.4242	72.6929	100.35	204.023	280.192	168.225	202.393	166.769	202.336	0.268215	0.307412	0.424373	0.312708	0.429452	0.257841	0.354145	0.291811	0.354044	0.31118	0.299611	0.389208	1.03861	1.29904	0.82259	0.683498	0.728155	0.600394	0.303293	0.263774	8
sp|O00165-2|HAX1_HUMAN	O00165-2	HAX1	Isoform 2 of HCLS1-associated protein X-1	HUMAN				7	1	268.858	364.691	508.772	78.3131	87.897	125.776	105.607	114.984	122.58	0.235361	0.319254	0.445384	0.268208	0.301031	0.430761	0.307738	0.335063	0.357198	0.27155	0.327159	0.401291	0.830024	1.22659	0.822627	0.807394	0.890964	1.43095	0.857377	0.518105	7
sp|Q99829|CPNE1_HUMAN	Q99829	CPNE1	Copine-1	HUMAN				17	20	1641.52	1714.08	1485.05	4502.99	4588.02	3684.15	2699.33	2864.26	2678.9	0.339112	0.354101	0.306787	0.35248	0.359136	0.288384	0.327489	0.3475	0.325011	0.333301	0.3508	0.315899	0.950115	0.90051	0.822996	0.587822	0.981466	0.802993	0.832415	0.471396	4
sp|P09669|COX6C_HUMAN	P09669	COX6C	Cytochrome c oxidase subunit 6C	HUMAN				13	3	1759.3	2785.08	2206.66	731.491	776.793	619.959	555.493	578.271	450.062	0.260597	0.412541	0.326862	0.343706	0.364993	0.291301	0.350728	0.36511	0.284161	0.305662	0.388826	0.305512	0.786117	0.785729	0.823006	0.0897521	0.941681	0.798101	0.904965	0.518518	5
sp|P63208|SKP1_HUMAN	P63208	SKP1	S-phase kinase-associated protein 1	HUMAN				10	11	469.423	623.518	804.198	933.619	795.425	1385.3	1459.6	1678.46	2102.64	0.247437	0.328662	0.423901	0.29978	0.255407	0.444813	0.278512	0.320274	0.401214	0.262975	0.324468	0.412557	0.810479	1.27149	0.82311	0.277949	1.17374	1.74158	0.379569	0.164732	7
sp|Q16659|MK06_HUMAN	Q16659	MAPK6	Mitogen-activated protein kinase 6	HUMAN				4	0	62.2455	62.1392	180.481	0	0	0	0	0	0	0.204174	0.203825	0.592001	NQ	NQ	NQ	NQ	NQ	NQ	0.204174	0.203825	0.592001	1.00171	2.90446	0.823113	0.0518311	NQ	NQ	NQ	NQ	1
sp|Q8N2F6|ARM10_HUMAN	Q8N2F6	ARMC10	Armadillo repeat-containing protein 10	HUMAN				4	2	395.748	381.215	337.9	1166.9	994.722	1167.21	720.787	775.797	667.274	0.354975	0.341939	0.303087	0.350543	0.29882	0.350637	0.333103	0.358525	0.308372	0.344039	0.350232	0.305729	0.982317	0.872934	0.823282	0.379594	1.17309	1.1734	0.379569	0.739889	4
sp|Q8IWB9-2|TEX2_HUMAN	Q8IWB9-2	TEX2	Isoform 2 of Testis-expressed sequence 2 protein	HUMAN				11	8	519.665	656.802	626.939	1518.34	1383.43	1579.85	1785.21	1551.13	1445.44	0.288158	0.364201	0.347641	0.338793	0.308689	0.352517	0.373336	0.324383	0.30228	0.330747	0.344292	0.324961	0.960658	0.943852	0.823363	0.71264	1.09752	1.14198	0.492267	0.621007	4
sp|P63173|RL38_HUMAN	P63173	RPL38	60S ribosomal protein L38	HUMAN				11	5	836.406	1126.97	905.83	1725.33	1716.52	1481.29	1666.38	1997.23	1892.76	0.291511	0.392782	0.315707	0.350454	0.348664	0.300883	0.299904	0.359449	0.340647	0.295708	0.376115	0.328177	0.786215	0.872544	0.823372	0.355148	1.00513	0.862959	0.826194	0.707762	5
sp|Q9NZ43|USE1_HUMAN	Q9NZ43	USE1	Vesicle transport protein USE1	HUMAN				2	5	111.051	151.753	125.965	1200.67	1283.47	1084.7	824.622	946.446	946.494	0.285647	0.390343	0.324009	0.336432	0.359632	0.303937	0.303442	0.34827	0.348288	0.294544	0.369307	0.336149	0.79756	0.910215	0.823543	0.506749	0.93549	0.845134	0.786633	0.594065	4
sp|Q8N573|OXR1_HUMAN	Q8N573	OXR1	Oxidation resistance protein 1	HUMAN				2	3	41.5896	48.611	42.0588	535.963	484.761	571.277	731.26	635.706	656.964	0.314454	0.367543	0.318003	0.33666	0.304498	0.358842	0.361307	0.314095	0.324598	0.337881	0.340819	0.3213	0.99138	0.942731	0.823782	0.588609	1.10562	1.17847	0.566323	0.744156	4
sp|Q9P0P8|CF203_HUMAN	Q9P0P8	C6orf203	Uncharacterized protein C6orf203	HUMAN				1	2	26.1577	43.9673	47.4346	168.677	170.959	137.595	150.31	143.58	130.159	0.222506	0.374	0.403494	0.353449	0.358231	0.28832	0.354463	0.338594	0.306943	0.288485	0.356297	0.355219	0.809674	0.996973	0.823873	0.648198	0.986653	0.804845	0.857443	0.743115	4
sp|P00734|THRB_HUMAN	P00734	F2	Prothrombin	HUMAN				1	8	27.605	22.1942	20.9452	519.4	868.846	682.027	622.948	921.884	1210.37	0.390208	0.313723	0.296069	0.250885	0.419677	0.329438	0.226098	0.334597	0.439305	0.308153	0.32416	0.367687	0.95062	1.13428	0.823951	0.788585	0.597804	0.78498	0.0444649	0.491842	8
sp|Q9BZE2|PUS3_HUMAN	Q9BZE2	PUS3	tRNA pseudouridine(38/39) synthase	HUMAN				0	1	0	0	0	90.7739	120.851	81.8167	107.759	106.285	105.42	NQ	NQ	NQ	0.309342	0.411841	0.278817	0.337312	0.332698	0.32999	0.337312	0.332698	0.32999	1.01387	0.991861	0.824057	0.52289	0.75112	0.677003	0.458918	0.530685	4
sp|Q9H444|CHM4B_HUMAN	Q9H444	CHMP4B	Charged multivesicular body protein 4b	HUMAN				8	7	908.285	867.768	879.543	1034.26	981.968	1101.31	1993.79	2432.66	2142.81	0.342027	0.32677	0.331204	0.331755	0.314982	0.353263	0.303503	0.370309	0.326188	0.322765	0.348539	0.328696	0.926051	0.943066	0.824124	0.724783	1.05325	1.12154	0.755024	0.832927	4
sp|O75683|SURF6_HUMAN	O75683	SURF6	Surfeit locus protein 6	HUMAN				13	3	877.569	1072.92	1320.64	443.606	434.669	568.158	449.586	593.795	589.036	0.268277	0.327998	0.403726	0.30669	0.300511	0.3928	0.275411	0.363752	0.360836	0.271844	0.345875	0.382281	0.785961	1.10526	0.824216	0.780181	1.02056	1.30711	0.854565	0.557682	7
sp|P50395|GDIB_HUMAN	P50395	GDI2	Rab GDP dissociation inhibitor beta	HUMAN				23	42	1762.81	1738.86	1623.6	8474.83	9023.94	10723.9	15242.5	13611.8	13325.8	0.343945	0.339272	0.316783	0.300284	0.31974	0.379976	0.361367	0.322706	0.315927	0.352656	0.330989	0.316355	1.06546	0.955788	0.824692	0.935912	0.939149	1.18839	0.510457	0.465838	4
sp|P61923-4|COPZ1_HUMAN	P61923-4	COPZ1	Isoform 4 of Coatomer subunit zeta-1	HUMAN				1	4	20.4108	25.0165	24.2966	1481.85	1309.5	1520.51	1656.09	1556.85	1537.7	0.292737	0.358794	0.348469	0.343669	0.303697	0.352635	0.348604	0.327713	0.323683	0.320671	0.343253	0.336076	0.934209	0.97909	0.824766	0.799517	1.13162	1.16114	0.454707	0.748353	4
sp|Q9UKV8|AGO2_HUMAN	Q9UKV8	AGO2	Protein argonaute-2	HUMAN				9	6	1200.05	1174.77	1202.17	581.634	582.013	673.838	717.856	774.522	696.68	0.335492	0.328424	0.336084	0.316538	0.316744	0.366718	0.327929	0.353815	0.318256	0.331711	0.34112	0.32717	0.972418	0.959106	0.824888	0.702217	0.999348	1.15777	0.884744	0.767857	4
sp|P39880-3|CUX1_HUMAN	P39880-3	CUX1	Isoform 3 of Homeobox protein cut-like 1	HUMAN				22	19	617.986	1113.93	1063.02	3780.99	4766.08	3041.14	3145.03	2819.18	2901.11	0.221109	0.398552	0.380339	0.326279	0.411287	0.262434	0.354757	0.318001	0.327242	0.287933	0.358277	0.353791	0.80366	0.987478	0.824985	0.925468	0.793313	0.63808	0.0873738	0.0954516	4
sp|Q96SQ9-2|CP2S1_HUMAN	Q96SQ9-2	CYP2S1	Isoform 2 of Cytochrome P450 2S1	HUMAN				4	0	84.8903	109.267	93.2423	0	0	0	0	0	0	0.295373	0.380193	0.324434	NQ	NQ	NQ	NQ	NQ	NQ	0.295373	0.380193	0.324434	0.776905	0.853341	0.825098	0.268315	NQ	NQ	NQ	NQ	5
sp|P45974|UBP5_HUMAN	P45974	USP5	Ubiquitin carboxyl-terminal hydrolase 5	HUMAN				21	25	1429.22	1490.23	1232.85	3368.67	3694.7	3118.95	5082.55	5437.6	4997.71	0.344199	0.358893	0.296908	0.330835	0.362854	0.306311	0.327529	0.350409	0.322062	0.335864	0.354651	0.309485	0.947028	0.872646	0.82514	0.411192	0.911758	0.844171	0.455171	0.60713	4
sp|Q9NZI8|IF2B1_HUMAN	Q9NZI8	IGF2BP1	Insulin-like growth factor 2 mRNA-binding protein 1	HUMAN				32	12	2485.71	3159.48	2156.1	3818.74	4055.84	3201.5	2561.57	3101.34	2815.1	0.318628	0.404994	0.276377	0.344774	0.36618	0.289046	0.302142	0.36581	0.332047	0.310385	0.385402	0.304212	0.805354	0.789337	0.82537	0.083445	0.941541	0.789355	0.628199	0.429072	5
sp|Q9BZL6|KPCD2_HUMAN	Q9BZL6	PRKD2	Serine/threonine-protein kinase D2	HUMAN				1	5	11.8192	15.3	27.8001	1143.38	1400.35	1019.52	1118.6	1275.96	1282.46	0.21521	0.27859	0.506199	0.320881	0.392998	0.286121	0.304213	0.34701	0.348777	0.259712	0.3128	0.427488	0.830281	1.36665	0.825479	0.331882	0.816494	0.728046	0.375589	0.356409	7
sp|Q9NY12|GAR1_HUMAN	Q9NY12	GAR1	H/ACA ribonucleoprotein complex subunit 1	HUMAN				4	6	129.283	150.543	145.487	1179.03	1192.3	1233.77	1103.01	1539.66	1574.37	0.303972	0.353958	0.342071	0.327045	0.330725	0.342229	0.26156	0.365106	0.373335	0.282766	0.359532	0.357703	0.786484	0.994913	0.82579	0.868669	0.988872	1.03478	1	0.999156	4
sp|Q15836|VAMP3_HUMAN	Q15836	VAMP3	Vesicle-associated membrane protein 3	HUMAN				0	4	0	0	0	445.746	606.853	299.564	405.326	402.022	359.819	NQ	NQ	NQ	0.329654	0.448802	0.221544	0.347273	0.344443	0.308284	0.347273	0.344443	0.308284	1.00822	0.895023	0.825842	0.317311	0.734521	0.493635	0.260497	0.0882625	4
sp|Q3T8J9|GON4L_HUMAN	Q3T8J9	GON4L	GON-4-like protein	HUMAN				7	2	219.557	217.248	306.344	166.8	236.201	294.415	171.54	170.689	406.462	0.295441	0.292335	0.412224	0.239168	0.33868	0.422151	0.22912	0.227983	0.542897	0.262281	0.260159	0.477561	1.00816	1.83565	0.825933	0.193767	0.706178	1.24646	0.240703	0.667327	2
sp|P61236-2|YPEL3_HUMAN	P61236-2	YPEL3	Isoform 2 of Protein yippee-like 3	HUMAN				0	2	0	0	0	134.043	262.819	219.303	81.3226	80.3214	181.62	NQ	NQ	NQ	0.217544	0.42654	0.355916	0.23691	0.233993	0.529096	0.23691	0.233993	0.529096	1.01246	2.26116	0.825938	0.158482	0.51002	0.834427	0.0136464	0.696398	2
sp|Q5HYI8|RABL3_HUMAN	Q5HYI8	RABL3	Rab-like protein 3	HUMAN				2	3	79.7835	98.1695	92.0174	636.69	685.321	613.947	559.346	682.996	607.791	0.295527	0.363631	0.340842	0.328876	0.353996	0.317128	0.302327	0.36916	0.328512	0.298927	0.366396	0.334677	0.815859	0.913431	0.826011	0.474339	0.92904	0.895854	0.84373	0.722862	4
sp|Q9H269|VPS16_HUMAN	Q9H269	VPS16	Vacuolar protein sorting-associated protein 16 homolog	HUMAN				9	6	578.972	784.362	932.661	1353.68	1593.21	1096.99	1263.61	1410.73	1325.62	0.252166	0.341622	0.406212	0.334747	0.39398	0.271272	0.315906	0.352686	0.331408	0.284036	0.347154	0.36881	0.818185	1.06238	0.826031	0.852203	0.849655	0.688543	0.41021	0.295472	7
sp|Q96JM2-3|ZN462_HUMAN	Q96JM2-3	ZNF462	Isoform 3 of Zinc finger protein 462	HUMAN				1	2	9.83185	14.7834	14.9221	384.067	402.632	320.466	236.398	241.92	261.716	0.248672	0.37391	0.377417	0.346892	0.36366	0.289447	0.319442	0.326903	0.353654	0.284057	0.350407	0.365536	0.81065	1.04318	0.826076	0.790659	0.953892	0.795928	0.967983	0.516409	4
sp|Q9P0J7|KCMF1_HUMAN	Q9P0J7	KCMF1	E3 ubiquitin-protein ligase KCMF1	HUMAN				2	2	106.701	112.342	141.983	292.668	328.758	176.654	232.012	207.142	210.399	0.29555	0.311174	0.393276	0.366715	0.411936	0.221348	0.357187	0.3189	0.323914	0.326368	0.315037	0.358595	1.03597	1.13826	0.826354	0.967317	0.890224	0.537336	0.848972	0.187804	4
sp|Q7Z589-7|EMSY_HUMAN	Q7Z589-7	EMSY	Isoform 7 of BRCA2-interacting transcriptional repressor EMSY	HUMAN				6	4	136.26	207.464	278.588	887.116	1053.1	957.055	780.253	826.147	943.597	0.218957	0.333376	0.447666	0.30619	0.363481	0.330329	0.305982	0.32398	0.370038	0.26247	0.328678	0.408852	0.798562	1.24393	0.826382	0.582191	0.842382	0.908794	0.441733	0.731306	7
sp|Q16850|CP51A_HUMAN	Q16850	CYP51A1	Lanosterol 14-alpha demethylase	HUMAN				9	19	159.021	273.249	302.035	4554.79	4603.04	3888.29	2831.84	1879.29	2629.44	0.21656	0.372119	0.411321	0.34913	0.352828	0.298042	0.385779	0.256014	0.358207	0.301169	0.314067	0.384764	0.958934	1.2251	0.826435	0.358768	0.989519	0.844723	0.887262	0.609015	8
sp|P10253|LYAG_HUMAN	P10253	GAA	Lysosomal alpha-glucosidase	HUMAN				7	4	533.973	488.473	391.886	1095.6	1359.69	737.072	326.784	366.354	308.217	0.377545	0.345374	0.277082	0.343194	0.42592	0.230886	0.326342	0.365858	0.3078	0.351943	0.355616	0.292441	0.989673	0.82235	0.826451	0.194882	0.805771	0.542088	0.335887	0.0906277	4
sp|O94812|BAIP3_HUMAN	O94812	BAIAP3	BAI1-associated protein 3	HUMAN				1	0	52.3962	52.4258	36.9013	0	0	0	0	0	0	0.369708	0.369916	0.260376	NQ	NQ	NQ	NQ	NQ	NQ	0.369708	0.369916	0.260376	0.999436	0.703878	0.826467	0.0826198	NQ	NQ	NQ	NQ	4
sp|P39656|OST48_HUMAN	P39656	DDOST	Dolichyl-diphosphooligosaccharide--protein glycosyltransferase 48 kDa subunit	HUMAN				15	14	1200.32	1286.32	1172.6	2524.9	3147.04	1967.73	1524.11	1663.44	1555.25	0.328025	0.351528	0.320448	0.330498	0.411934	0.257567	0.321352	0.350729	0.327919	0.324688	0.351128	0.324183	0.9247	0.923261	0.826548	0.611151	0.802308	0.625263	0.141148	0.0899855	4
sp|Q9NVN8|GNL3L_HUMAN	Q9NVN8	GNL3L	Guanine nucleotide-binding protein-like 3-like protein	HUMAN				5	7	142.933	235.058	248.179	680.877	853.877	932.244	749.482	737.905	751.322	0.228265	0.37539	0.396345	0.275994	0.34612	0.377886	0.334783	0.329612	0.335605	0.281524	0.352501	0.365975	0.798648	1.03822	0.826626	0.997017	0.797394	1.09178	0.352007	0.842231	4
sp|Q8IY81|SPB1_HUMAN	Q8IY81	FTSJ3	pre-rRNA processing protein FTSJ3	HUMAN				21	22	1843.52	2258.69	2898.41	3331.86	2778.16	3677.39	3460.31	4346.17	4558.73	0.263337	0.322642	0.414021	0.340423	0.283851	0.375726	0.279842	0.351484	0.368674	0.27159	0.337063	0.391348	0.805754	1.16105	0.826736	0.167265	1.1993	1.32368	0.408101	0.436573	7
sp|Q9UMX5|NENF_HUMAN	Q9UMX5	NENF	Neudesin	HUMAN				3	5	72.6212	72.5997	55.8585	1447.1	856.988	2774.13	1025.74	1069.81	1144.98	0.361157	0.36105	0.277793	0.284962	0.168758	0.546281	0.316534	0.330135	0.35333	0.338846	0.345593	0.315562	0.980477	0.913104	0.826757	0.521081	1.68859	3.23707	0.00200859	9.59893e-05	4
sp|O60832|DKC1_HUMAN	O60832	DKC1	H/ACA ribonucleoprotein complex subunit 4	HUMAN				14	12	742.16	864.991	796.792	4212.93	4836.28	3303.28	2394.21	3189.33	3295.61	0.308726	0.359822	0.331452	0.341059	0.391523	0.267418	0.269644	0.359194	0.371163	0.289185	0.359508	0.351307	0.804391	0.97719	0.827282	0.969402	0.87111	0.68302	0.288278	0.16547	4
sp|P61254|RL26_HUMAN	P61254	RPL26	60S ribosomal protein L26	HUMAN				19	14	2126.14	2845.45	2280.14	2913.23	2939.21	2507.27	2941.41	3377.79	3165.17	0.293191	0.392382	0.314427	0.348485	0.351593	0.299923	0.310133	0.356143	0.333725	0.301662	0.374262	0.324076	0.806017	0.865906	0.827633	0.372361	0.991159	0.853039	0.899565	0.529882	4
sp|P46977|STT3A_HUMAN	P46977	STT3A	Dolichyl-diphosphooligosaccharide--protein glycosyltransferase subunit STT3A	HUMAN				18	14	1494.08	1796	1234.18	3717.93	3179.04	3282	2637.92	2442.22	1991.38	0.330237	0.396972	0.272791	0.365256	0.312315	0.322429	0.373034	0.34536	0.281606	0.351636	0.371166	0.277198	0.947382	0.746832	0.828054	0.0568585	1.16951	1.03239	0.424536	0.81281	4
sp|P31327-3|CPSM_HUMAN	P31327-3	CPS1	Isoform 3 of Carbamoyl-phosphate synthase [ammonia], mitochondrial	HUMAN				5	1	247.161	243.168	252.394	263.181	293.208	252.927	124.226	124.707	161.766	0.332777	0.327401	0.339822	0.32519	0.362291	0.312519	0.302475	0.303647	0.393879	0.317626	0.315524	0.366851	1.00666	1.16267	0.828184	0.917456	0.897593	0.86262	0.878372	0.738866	4
sp|P61163|ACTZ_HUMAN	P61163	ACTR1A	Alpha-centractin	HUMAN				6	9	214.647	210.755	224.168	2011.81	2363.11	992.091	1029.94	1210.34	1282.11	0.330445	0.324453	0.345102	0.374847	0.440303	0.18485	0.292399	0.343613	0.363988	0.311422	0.334033	0.354545	0.93231	1.06141	0.828283	0.897378	0.85134	0.419824	0.451564	0.0135066	4
sp|Q9UL26|RB22A_HUMAN	Q9UL26	RAB22A	Ras-related protein Rab-22A	HUMAN				5	1	425.321	423.926	413.103	590.509	556.357	525.327	403.701	414.476	380.372	0.336928	0.335823	0.327249	0.353134	0.332711	0.314155	0.336824	0.345815	0.317361	0.336876	0.340819	0.322305	0.988431	0.945677	0.828397	0.600557	1.06139	0.944227	0.70823	0.840639	4
sp|P31483|TIA1_HUMAN	P31483	TIA1	Nucleolysin TIA-1 isoform p40	HUMAN				5	3	133.804	202.03	155.851	415.594	476.604	324.107	632.602	643.052	831.703	0.272133	0.410893	0.316974	0.341686	0.391846	0.266469	0.300187	0.305146	0.394667	0.28616	0.35802	0.35582	0.799286	0.993857	0.828435	0.823653	0.87199	0.680034	0.673234	0.318925	5
sp|Q99583|MNT_HUMAN	Q99583	MNT	Max-binding protein MNT	HUMAN				1	0	20.1554	19.6407	11.1943	0	0	0	0	0	0	0.395278	0.385185	0.219537	NQ	NQ	NQ	NQ	NQ	NQ	0.395278	0.385185	0.219537	1.0262	0.569952	0.828596	0.0432754	NQ	NQ	NQ	NQ	9
sp|O14672|ADA10_HUMAN	O14672	ADAM10	Disintegrin and metalloproteinase domain-containing protein 10	HUMAN				9	11	497.138	659.099	604.083	1757.85	2076.15	1395.01	1368.5	1115.81	1049.33	0.282413	0.37442	0.343166	0.336173	0.397044	0.266783	0.387279	0.315767	0.296954	0.334846	0.345094	0.32006	0.970305	0.927459	0.82863	0.553289	0.846688	0.671922	0.421927	0.270242	4
sp|Q9UL25|RAB21_HUMAN	Q9UL25	RAB21	Ras-related protein Rab-21	HUMAN				11	6	698.96	1015.32	980.247	457.68	600.738	394.28	501.446	561.995	514.371	0.2594	0.376807	0.363792	0.315055	0.413533	0.271412	0.317811	0.356186	0.326003	0.288606	0.366497	0.344898	0.787472	0.941066	0.828767	0.63626	0.761863	0.656326	0.331795	0.317311	4
sp|Q9Y2T2|AP3M1_HUMAN	Q9Y2T2	AP3M1	AP-3 complex subunit mu-1	HUMAN				5	10	278.168	278.247	332.933	1985.29	1738.43	2345.09	2556.89	2991.82	3081.16	0.312777	0.312867	0.374356	0.32713	0.286453	0.386417	0.296283	0.346682	0.357034	0.30453	0.329774	0.365695	0.923451	1.10893	0.828794	0.551226	1.142	1.34897	0.557239	0.403846	4
sp|Q9BZG8|DPH1_HUMAN	Q9BZG8	DPH1	Diphthamide biosynthesis protein 1	HUMAN				2	2	25.9747	32.9933	87.1337	281.784	269.918	1052.37	962.176	899.996	1142.35	0.177785	0.225824	0.596391	0.175668	0.168271	0.656061	0.320242	0.299547	0.380211	0.249014	0.262686	0.488301	0.947954	1.85888	0.828877	0.0754225	1.04396	3.89884	0.781188	0.000873492	2
sp|Q7L775|EPMIP_HUMAN	Q7L775	EPM2AIP1	EPM2A-interacting protein 1	HUMAN				3	4	95.5044	103.334	146.248	659.77	680.169	731.818	591.451	564.742	597.675	0.276754	0.299445	0.423801	0.318459	0.328305	0.353236	0.337227	0.321998	0.340775	0.306991	0.310721	0.382288	0.987993	1.23032	0.829084	0.610286	0.970008	1.07594	1	0.913918	4
sp|Q00688|FKBP3_HUMAN	Q00688	FKBP3	Peptidyl-prolyl cis-trans isomerase FKBP3	HUMAN				9	10	568.514	626.893	431.303	1510.21	1370.07	1695.24	2094.54	2066.68	1818.48	0.349487	0.385375	0.265138	0.330063	0.299434	0.370503	0.350275	0.345616	0.304109	0.349881	0.365496	0.284623	0.957278	0.778733	0.829395	0.10654	1.10229	1.23734	0.492267	0.44928	4
sp|Q9UIJ7|KAD3_HUMAN	Q9UIJ7	AK3	GTP:AMP phosphotransferase AK3, mitochondrial	HUMAN				16	12	2395.96	2322.3	2149.67	3603.88	3448.07	3839.07	1425.52	1643.47	1457.96	0.348862	0.338137	0.313001	0.330904	0.316597	0.352499	0.314896	0.363042	0.322062	0.331879	0.350589	0.317532	0.946632	0.905709	0.829447	0.617019	1.04519	1.1134	0.861424	0.637837	4
sp|Q96LA8|ANM6_HUMAN	Q96LA8	PRMT6	Protein arginine N-methyltransferase 6	HUMAN				1	1	20.1094	30.8832	35.0382	100.312	147.236	76.795	50.2956	54.6629	61.5676	0.233747	0.358978	0.407275	0.309277	0.453952	0.236771	0.302028	0.328255	0.369717	0.267887	0.343616	0.388496	0.779612	1.13061	0.829499	0.850663	0.681299	0.521576	0.285836	0.280967	7
sp|Q9BT78|CSN4_HUMAN	Q9BT78	COPS4	COP9 signalosome complex subunit 4	HUMAN				12	21	1492.34	1618.23	1621.36	4070.1	3590.19	4016.87	5401.57	5589.08	5094.5	0.315376	0.341982	0.342643	0.348552	0.307454	0.343994	0.335811	0.347468	0.316721	0.325593	0.344725	0.329682	0.944502	0.956362	0.829758	0.9948	1.13367	1.11885	0.50403	0.627078	4
sp|Q92802-3|N42L2_HUMAN	Q92802-3	N4BP2L2	Isoform 3 of NEDD4-binding protein 2-like 2	HUMAN				1	0	12.1215	16.8353	23.2552	0	0	0	0	0	0	0.232159	0.322442	0.445399	NQ	NQ	NQ	NQ	NQ	NQ	0.232159	0.322442	0.445399	0.720001	1.38133	0.829798	0.969328	NQ	NQ	NQ	NQ	1
sp|Q8IY95|TM192_HUMAN	Q8IY95	TMEM192	Transmembrane protein 192	HUMAN				2	4	255.796	223.999	212.158	865.806	736.669	899.654	715.459	906.085	648.178	0.369673	0.32372	0.306607	0.346028	0.294417	0.359555	0.315219	0.399205	0.285576	0.342446	0.361463	0.296091	0.94739	0.819148	0.829923	0.232954	1.1753	1.22125	0.349382	0.617698	4
sp|P06454|PTMA_HUMAN	P06454	PTMA	Prothymosin alpha	HUMAN				2	1	153.769	168.957	112.52	0	6.27593	0	29.3198	26.3155	15.8734	0.353293	0.388187	0.25852	0	1	0	0.410018	0.368004	0.221978	0.381655	0.378096	0.240249	1.00942	0.635419	0.830031	0.0254765	0	0	NQ	NQ	9
sp|Q13572|ITPK1_HUMAN	Q13572	ITPK1	Inositol-tetrakisphosphate 1-kinase	HUMAN				0	2	0	0	0	171.769	193.337	169.211	200.917	201.735	244.545	NQ	NQ	NQ	0.321474	0.36184	0.316686	0.310442	0.311705	0.377853	0.310442	0.311705	0.377853	0.995947	1.21221	0.830146	0.83643	0.888442	0.875211	0.797488	0.775842	4
sp|Q9UMY4|SNX12_HUMAN	Q9UMY4	SNX12	Sorting nexin-12	HUMAN				8	14	674.922	668.343	712.075	3193.65	3313.69	3284.49	4603.93	5201	4565.59	0.328375	0.325174	0.346451	0.326154	0.338414	0.335432	0.320373	0.361921	0.317705	0.324374	0.343548	0.332078	0.94419	0.966615	0.83033	0.934573	0.963774	0.991187	0.755864	0.910448	4
sp|Q9BXR0|TGT_HUMAN	Q9BXR0	QTRT1	Queuine tRNA-ribosyltransferase catalytic subunit 1	HUMAN				6	7	340.401	371.426	520.39	764.54	715.242	806.375	914.3	1337.75	1358.64	0.276251	0.301429	0.42232	0.334422	0.312858	0.352721	0.25322	0.370496	0.376283	0.264736	0.335963	0.399301	0.787991	1.18853	0.830334	0.583406	1.06892	1.12742	0.653865	0.820134	7
sp|P05023-4|AT1A1_HUMAN	P05023-4	ATP1A1	Isoform 4 of Sodium/potassium-transporting ATPase subunit alpha-1	HUMAN				39	26	3274.95	3962.05	3552.19	7456.76	6944.2	7388.79	6887.36	5130.87	4734.76	0.30354	0.367224	0.329236	0.342214	0.318691	0.339095	0.411112	0.306266	0.282622	0.357326	0.336745	0.305929	1.06112	0.908487	0.830352	0.693245	1.07381	1.06402	0.802065	0.775278	4
sp|P30040|ERP29_HUMAN	P30040	ERP29	Endoplasmic reticulum resident protein 29	HUMAN				21	18	904.226	1082.74	788.483	6348.96	6047.48	6105.68	4426.4	5694.82	5121.13	0.325794	0.390114	0.284092	0.343148	0.326853	0.329999	0.290402	0.373618	0.33598	0.308098	0.381866	0.310036	0.806822	0.811898	0.830381	0.140035	1.04985	1.00962	0.9013	0.940386	5
sp|Q96K37|S35E1_HUMAN	Q96K37	SLC35E1	Solute carrier family 35 member E1	HUMAN				1	3	18.0427	20.538	19.5652	904.227	924.849	641.36	797.104	723.997	635.851	0.3103	0.353215	0.336484	0.366019	0.374367	0.259614	0.369551	0.335658	0.294791	0.339926	0.344437	0.315638	0.986903	0.916389	0.830796	0.485452	0.977702	0.693476	0.965693	0.327275	4
sp|Q92784-3|DPF3_HUMAN	Q92784-3	DPF3	Isoform 3 of Zinc finger protein DPF3	HUMAN				0	1	0	0	0	339.279	262.903	265.154	210.672	211.626	191.259	NQ	NQ	NQ	0.391174	0.303115	0.305711	0.343361	0.344917	0.311722	0.343361	0.344917	0.311722	0.99549	0.90376	0.830829	0.384448	1.29051	1.00856	0.216302	0.99321	4
sp|P38159|RBMX_HUMAN	P38159	RBMX	RNA-binding motif protein, X chromosome	HUMAN				44	12	3073.58	3934.64	3559.42	3684.01	3578.04	3413.12	3197.97	3837.54	3407.87	0.290848	0.372329	0.336822	0.345101	0.335174	0.319725	0.30622	0.367461	0.326318	0.298534	0.369895	0.33157	0.807077	0.89639	0.831252	0.56291	1.02962	0.95391	0.90783	0.991498	4
sp|O00743-3|PPP6_HUMAN	O00743-3	PPP6C	Isoform 3 of Serine/threonine-protein phosphatase 6 catalytic subunit	HUMAN				9	5	240.448	235.302	457.204	656.61	632.106	1019.21	771.175	1240.34	1495.82	0.257728	0.252212	0.490061	0.284502	0.273885	0.441613	0.219875	0.353642	0.426483	0.238801	0.302927	0.458272	0.788313	1.51281	0.831302	0.149029	1.03877	1.6124	0.782946	0.213821	2
sp|Q96JB5-4|CK5P3_HUMAN	Q96JB5-4	CDK5RAP3	Isoform 4 of CDK5 regulatory subunit-associated protein 3	HUMAN				13	6	676.897	715.479	667.486	1650.8	1673.9	1643.26	1351.82	1363.7	1174.13	0.328613	0.347343	0.324044	0.332289	0.33694	0.330771	0.347544	0.350596	0.30186	0.338078	0.34897	0.312952	0.96879	0.896789	0.83132	0.421502	0.986199	0.981692	0.913436	1	4
sp|Q9H4G0|E41L1_HUMAN	Q9H4G0	EPB41L1	Band 4.1-like protein 1	HUMAN				7	9	605.406	639.281	710.834	1630.18	1755.86	1779.19	872.225	1230.12	1186.29	0.309588	0.326911	0.363501	0.315606	0.339939	0.344455	0.265224	0.374053	0.360724	0.287406	0.350482	0.362112	0.820031	1.03319	0.831358	0.951613	0.928421	1.01329	0.779475	0.917527	4
sp|Q9BWN1|PRR14_HUMAN	Q9BWN1	PRR14	Proline-rich protein 14	HUMAN				1	0	27.1659	26.5416	33.0889	0	0	0	0	0	0	0.312984	0.305792	0.381224	NQ	NQ	NQ	NQ	NQ	NQ	0.312984	0.305792	0.381224	1.02352	1.24668	0.831528	0.861035	NQ	NQ	NQ	NQ	8
sp|A6NHQ2|FBLL1_HUMAN	A6NHQ2	FBLL1	rRNA/tRNA 2'-O-methyltransferase fibrillarin-like protein 1	HUMAN				3	7	76.0207	88.5843	73.1981	1695.97	2703.79	779.945	546.871	705.954	796.99	0.319679	0.372511	0.30781	0.327426	0.521997	0.150577	0.26679	0.344399	0.388811	0.293235	0.358455	0.34831	0.818052	0.971699	0.831558	0.708776	0.627256	0.288464	0.0103279	0.000368916	5
sp|P26640|SYVC_HUMAN	P26640	VARS	Valine--tRNA ligase	HUMAN				26	37	2755.03	2231.41	2363.22	7268.61	6953.15	7296.27	6853.75	7554.58	7387.96	0.374852	0.303607	0.321542	0.337792	0.323131	0.339077	0.314446	0.346599	0.338955	0.344649	0.325103	0.330248	1.06012	1.01583	0.831654	0.553916	1.04537	1.04935	0.950812	0.818312	4
sp|Q01105|SET_HUMAN	Q01105	SET	Protein SET	HUMAN				14	10	1472.37	1604.54	1416.14	2368.63	1896.67	1793.65	1941.69	2096.45	1974.99	0.327698	0.357117	0.315185	0.390931	0.313036	0.296033	0.322908	0.348645	0.328447	0.325303	0.352881	0.321816	0.92185	0.911967	0.831679	0.549104	1.24884	0.945684	0.288279	0.793006	4
sp|Q6IA86-6|ELP2_HUMAN	Q6IA86-6	ELP2	Isoform 6 of Elongator complex protein 2	HUMAN				8	11	203.97	218.982	346.722	1400.97	1239.66	2078.98	1859.1	1901.47	2177.22	0.265008	0.284513	0.450479	0.29684	0.262661	0.440499	0.313097	0.320232	0.366671	0.289052	0.302372	0.408575	0.955948	1.35123	0.831777	0.174256	1.13013	1.67706	0.382908	0.0800021	8
sp|Q4LE39|ARI4B_HUMAN	Q4LE39	ARID4B	AT-rich interactive domain-containing protein 4B	HUMAN				11	9	237.495	273.476	551.458	2136.72	2709.93	4347.18	2235.8	2303.64	3667.48	0.22354	0.257406	0.519054	0.232408	0.294756	0.472837	0.272428	0.280695	0.446877	0.247984	0.26905	0.482965	0.921701	1.79507	0.831948	0.00187793	0.788477	1.60416	0.116021	0.173556	2
sp|Q96DI7|SNR40_HUMAN	Q96DI7	SNRNP40	U5 small nuclear ribonucleoprotein 40 kDa protein	HUMAN				9	12	341.224	464.83	455.723	1731.42	1810.3	1714.26	1713.53	1910.48	1843.95	0.270431	0.368393	0.361176	0.329419	0.344427	0.326154	0.313377	0.349395	0.337228	0.291904	0.358894	0.349202	0.813342	0.972993	0.832091	0.86395	0.956427	0.946946	0.909556	0.916543	4
sp|O94979-8|SC31A_HUMAN	O94979-8	SEC31A	Isoform 8 of Protein transport protein Sec31A	HUMAN				44	38	4544.19	4561.28	3353.94	9269.37	8500.76	7923.11	8573.83	7561.67	7969.22	0.364719	0.366091	0.269189	0.360771	0.330856	0.308373	0.355691	0.313701	0.330608	0.360205	0.339896	0.299899	1.05975	0.882325	0.832139	0.500082	1.09042	0.932047	0.752739	0.790441	4
sp|Q9Y5X2|SNX8_HUMAN	Q9Y5X2	SNX8	Sorting nexin-8	HUMAN				4	6	135.597	143.376	158.127	650.068	569.442	717.434	885.429	1357.59	1349.22	0.31022	0.328016	0.361763	0.335615	0.29399	0.370395	0.246484	0.377924	0.375592	0.278352	0.35297	0.368678	0.788599	1.0445	0.832163	0.94464	1.14159	1.25989	0.440196	0.609424	7
sp|O75317|UBP12_HUMAN	O75317	USP12	Ubiquitin carboxyl-terminal hydrolase 12	HUMAN				1	1	18.3236	15.959	15.5467	365.601	406.249	416.789	260.188	283.373	320.194	0.367728	0.320273	0.311998	0.30758	0.341777	0.350644	0.301229	0.328071	0.3707	0.334479	0.324172	0.341349	1.03179	1.05299	0.832322	0.804355	0.899944	1.02594	0.784682	0.92999	4
sp|Q8NFZ5|TNIP2_HUMAN	Q8NFZ5	TNIP2	TNFAIP3-interacting protein 2	HUMAN				1	2	33.2054	27.4333	60.9339	222.209	177.625	289.91	298.734	327.073	333.204	0.273133	0.225653	0.501214	0.322161	0.257523	0.420316	0.311502	0.341053	0.347446	0.292317	0.283353	0.42433	1.03164	1.49753	0.832547	0.422354	1.251	1.63215	0.295477	0.344442	8
sp|P08574|CY1_HUMAN	P08574	CYC1	Cytochrome c1, heme protein, mitochondrial	HUMAN				8	1	692.702	935.06	804.736	61.8934	41.9776	114.734	100.802	114.196	191.245	0.28477	0.384403	0.330827	0.28313	0.192025	0.524845	0.248132	0.281102	0.470766	0.266451	0.332753	0.400796	0.800748	1.20449	0.832574	0.651479	1.47444	2.73321	0.178913	0.065257	7
sp|Q6JQN1-5|ACD10_HUMAN	Q6JQN1-5	ACAD10	Isoform 5 of Acyl-CoA dehydrogenase family member 10	HUMAN				1	2	52.8537	89.8087	74.9927	204.866	217.841	181.635	143.509	129.479	138.021	0.242832	0.412619	0.344548	0.33899	0.36046	0.30055	0.349163	0.315027	0.33581	0.295998	0.363823	0.340179	0.813575	0.935012	0.832674	0.46751	0.940438	0.833794	1	0.695159	4
sp|Q9C0D4|Z518B_HUMAN	Q9C0D4	ZNF518B	Zinc finger protein 518B	HUMAN				1	0	10.5003	14.5318	20.0294	0	0	0	0	0	0	0.233022	0.322488	0.44449	NQ	NQ	NQ	NQ	NQ	NQ	0.233022	0.322488	0.44449	0.722574	1.37831	0.832735	0.971696	NQ	NQ	NQ	NQ	2
sp|Q7L5D6|GET4_HUMAN	Q7L5D6	GET4	Golgi to ER traffic protein 4 homolog	HUMAN				0	3	0	0	0	507.273	651.705	492.451	367.346	440.467	476.505	NQ	NQ	NQ	0.307172	0.394631	0.298197	0.286024	0.342958	0.371018	0.286024	0.342958	0.371018	0.833992	1.08182	0.832849	0.883636	0.778378	0.755635	0.378507	0.489881	7
sp|Q02127|PYRD_HUMAN	Q02127	DHODH	Dihydroorotate dehydrogenase (quinone), mitochondrial	HUMAN				4	2	93.7536	122.178	109.317	703.425	823.179	730.396	666.4	765.397	640.162	0.288253	0.375645	0.336102	0.311664	0.364723	0.323614	0.321628	0.369407	0.308965	0.30494	0.372526	0.322533	0.818574	0.8658	0.832877	0.311745	0.854523	0.887287	0.596121	0.70481	4
sp|Q9BSB4|ATGA1_HUMAN	Q9BSB4	ATG101	Autophagy-related protein 101	HUMAN				2	4	7.34204	13.2739	49.0257	402.054	370.218	708.528	450.256	406.38	901.015	0.105426	0.190603	0.703971	0.271511	0.250012	0.478477	0.256169	0.231206	0.512624	0.180798	0.210905	0.608298	0.857249	2.88423	0.832991	0.00861762	1.08599	1.91381	0.636376	0.12284	1
sp|Q96A57-2|TM230_HUMAN	Q96A57-2	TMEM230	Isoform 1 of Transmembrane protein 230	HUMAN				1	2	32.9749	48.0082	39.5968	364.359	434.122	222.413	207.5	218.084	168.461	0.273469	0.398144	0.328387	0.356902	0.425237	0.217861	0.349299	0.367118	0.283583	0.311384	0.382631	0.305985	0.813798	0.799686	0.833176	0.166033	0.839301	0.512328	0.571987	0.104697	5
sp|Q6IPR3|TYW3_HUMAN	Q6IPR3	TYW3	tRNA wybutosine-synthesizing protein 3 homolog	HUMAN				3	0	86.4409	106.232	214.339	0	0	0	0	0	0	0.212379	0.261004	0.526617	NQ	NQ	NQ	NQ	NQ	NQ	0.212379	0.261004	0.526617	0.813701	2.01766	0.833714	0.245497	NQ	NQ	NQ	NQ	2
sp|P36955|PEDF_HUMAN	P36955	SERPINF1	Pigment epithelium-derived factor	HUMAN				6	4	193.706	183.118	190.857	772.844	2136.99	1436.84	1000.66	1113.04	1195.41	0.341224	0.322572	0.336204	0.177801	0.491638	0.330561	0.302396	0.336357	0.361248	0.32181	0.329464	0.348726	0.976766	1.05846	0.833796	0.928863	0.361651	0.672366	9.24917e-08	0.268161	4
sp|P55769|NH2L1_HUMAN	P55769	SNU13	NHP2-like protein 1	HUMAN				5	6	400.044	452.97	449.106	1552.87	1655.24	1223.59	1283.9	1685.66	1657.27	0.307225	0.347871	0.344904	0.350401	0.3735	0.2761	0.277491	0.364323	0.358186	0.292358	0.356097	0.351545	0.821006	0.987216	0.83417	0.840626	0.938156	0.739223	0.759988	0.387793	4
sp|Q15149-2|PLEC_HUMAN	Q15149-2	PLEC	Isoform 2 of Plectin	HUMAN				1	0	20.3841	19.963	16.885	0	0	0	0	0	0	0.356166	0.348807	0.295027	NQ	NQ	NQ	NQ	NQ	NQ	0.356166	0.348807	0.295027	1.0211	0.845815	0.834186	0.275704	NQ	NQ	NQ	NQ	4
sp|O60762|DPM1_HUMAN	O60762	DPM1	Dolichol-phosphate mannosyltransferase subunit 1	HUMAN				6	6	1188.87	1261.87	1115.84	1679.02	1617.28	1759.79	1299.61	1343.56	1317.93	0.333336	0.353804	0.31286	0.332079	0.319867	0.348053	0.328093	0.339188	0.332719	0.330715	0.346496	0.322789	0.954455	0.931582	0.834459	0.650497	1.03818	1.08812	0.696406	0.736512	4
sp|O00442-2|RTCA_HUMAN	O00442-2	RTCA	Isoform 2 of RNA 3'-terminal phosphate cyclase	HUMAN				5	9	810.439	648.052	698.17	1095.97	1217.07	947.186	1423.53	1985.77	1892.28	0.375784	0.300489	0.323727	0.336164	0.373309	0.290527	0.26851	0.374562	0.356928	0.322147	0.337525	0.340328	0.954439	1.0083	0.834487	0.967	0.900497	0.77825	0.657884	0.454359	4
sp|Q8IUC6|TCAM1_HUMAN	Q8IUC6	TICAM1	TIR domain-containing adapter molecule 1	HUMAN				1	0	12.1004	11.8537	62.4414	0	0	0	0	0	0	0.140058	0.137203	0.722739	NQ	NQ	NQ	NQ	NQ	NQ	0.140058	0.137203	0.722739	1.02081	5.26768	0.834497	0.0636642	NQ	NQ	NQ	NQ	1
sp|Q9UKC9|FBXL2_HUMAN	Q9UKC9	FBXL2	F-box/LRR-repeat protein 2	HUMAN				2	0	54.3633	54.6924	42.1085	0	0	0	0	0	0	0.359631	0.361808	0.278561	NQ	NQ	NQ	NQ	NQ	NQ	0.359631	0.361808	0.278561	0.993983	0.769914	0.834547	0.149054	NQ	NQ	NQ	NQ	4
sp|Q9Y394|DHRS7_HUMAN	Q9Y394	DHRS7	Dehydrogenase/reductase SDR family member 7	HUMAN				12	8	1438.2	1708.36	1373.64	1758.93	1515.6	1946.25	1890.46	2449.13	2106.32	0.318172	0.377939	0.303889	0.336909	0.290302	0.372789	0.293281	0.379951	0.326768	0.305726	0.378945	0.315329	0.806782	0.832122	0.834786	0.263972	1.16055	1.28414	0.317311	0.379957	5
sp|P04843|RPN1_HUMAN	P04843	RPN1	Dolichyl-diphosphooligosaccharide--protein glycosyltransferase subunit 1	HUMAN				57	38	6410.19	7793.18	6460.28	8817.66	9759.63	7023.64	6515.22	6929.23	5797.63	0.310216	0.377144	0.31264	0.344427	0.381222	0.274351	0.338592	0.360108	0.3013	0.324404	0.368626	0.30697	0.880035	0.83274	0.834855	0.219292	0.903483	0.719663	0.317311	0.165628	4
sp|P50570|DYN2_HUMAN	P50570	DNM2	Dynamin-2	HUMAN				13	19	677.379	637.998	676.966	2833.77	2575.84	2933.91	3821.54	4548.02	4050.23	0.339991	0.320225	0.339784	0.339637	0.308723	0.351639	0.307698	0.366191	0.326111	0.323845	0.343208	0.332947	0.943581	0.970103	0.835127	1	1.10014	1.13901	0.692536	0.747215	4
sp|Q96CS2|HAUS1_HUMAN	Q96CS2	HAUS1	HAUS augmin-like complex subunit 1	HUMAN				2	2	36.2092	35.4806	139.328	82.261	78.4378	110.451	117.664	120.559	186.32	0.171593	0.168141	0.660266	0.303379	0.289279	0.407342	0.277155	0.283973	0.438873	0.224374	0.226057	0.549569	0.992557	2.43111	0.835226	0.0635988	1.04874	1.40813	0.756836	0.584523	2
sp|O00754|MA2B1_HUMAN	O00754	MAN2B1	Lysosomal alpha-mannosidase	HUMAN				15	12	1216.12	1467.17	1115.8	2722.53	2715	2518.3	1417.28	1280.94	1341.94	0.320108	0.38619	0.293702	0.342205	0.341259	0.316535	0.350798	0.317052	0.33215	0.335453	0.351621	0.312926	0.954017	0.889953	0.835245	0.45374	1.00277	0.92755	0.949431	0.733508	4
sp|O15305|PMM2_HUMAN	O15305	PMM2	Phosphomannomutase 2	HUMAN				5	9	298.581	281.075	251.617	1701.94	1803.52	1621.82	2334.38	2947.46	2530.75	0.359185	0.338126	0.302689	0.331938	0.35175	0.316312	0.298797	0.377271	0.323933	0.328991	0.357698	0.313311	0.919744	0.875907	0.835484	0.370086	0.943674	0.89925	0.865333	0.798665	4
sp|Q9NUQ8|ABCF3_HUMAN	Q9NUQ8	ABCF3	ATP-binding cassette sub-family F member 3	HUMAN				6	10	210.528	256.057	334.882	1835.96	2647.44	2294.1	2246.29	2952.19	2896.25	0.262679	0.319485	0.417836	0.27089	0.390622	0.338488	0.2775	0.364706	0.357795	0.270089	0.342095	0.387815	0.789515	1.13365	0.835627	0.477115	0.693485	0.866536	0.0328249	0.591673	7
sp|Q8NCJ5|SPRY3_HUMAN	Q8NCJ5	SPRYD3	SPRY domain-containing protein 3	HUMAN				1	1	14.7084	16.6035	60.9784	68.598	34.7072	135.39	119.109	154.861	281.171	0.159371	0.179905	0.660724	0.287387	0.145404	0.567209	0.214556	0.278958	0.506486	0.186964	0.229431	0.583605	0.814901	2.5437	0.835661	0.0497367	1.97648	3.90092	0.0254738	0.0111163	2
sp|Q16342|PDCD2_HUMAN	Q16342	PDCD2	Programmed cell death protein 2	HUMAN				1	0	16.2831	22.4495	40.9464	0	0	0	0	0	0	0.204359	0.281749	0.513892	NQ	NQ	NQ	NQ	NQ	NQ	0.204359	0.281749	0.513892	0.725323	1.82393	0.835863	0.677734	NQ	NQ	NQ	NQ	2
sp|Q92618|ZN516_HUMAN	Q92618	ZNF516	Zinc finger protein 516	HUMAN				6	3	88.5835	129.4	144.106	272.118	382.39	284.42	229.416	221.854	282.055	0.244645	0.357371	0.397984	0.289818	0.407263	0.30292	0.312844	0.302532	0.384625	0.278744	0.329951	0.391304	0.844805	1.18595	0.836005	0.87692	0.711623	0.743794	0.249919	0.521279	7
sp|Q9H3H1|MOD5_HUMAN	Q9H3H1	TRIT1	tRNA dimethylallyltransferase, mitochondrial	HUMAN				3	0	154.419	189.446	228.373	0	0	0	0	0	0	0.269851	0.331061	0.399088	NQ	NQ	NQ	NQ	NQ	NQ	0.269851	0.331061	0.399088	0.815107	1.20548	0.836126	0.846746	NQ	NQ	NQ	NQ	7
sp|Q9Y6A1|POMT1_HUMAN	Q9Y6A1	POMT1	Protein O-mannosyl-transferase 1	HUMAN				1	0	64.4114	64.873	84.0545	0	0	0	0	0	0	0.30192	0.304084	0.393995	NQ	NQ	NQ	NQ	NQ	NQ	0.30192	0.304084	0.393995	0.992885	1.29568	0.836181	0.862983	NQ	NQ	NQ	NQ	8
sp|Q9UK41-2|VPS28_HUMAN	Q9UK41-2	VPS28	Isoform 2 of Vacuolar protein sorting-associated protein 28 homolog	HUMAN				4	4	302.344	253.175	371.941	715.221	617.33	833.798	751.679	932.476	961.577	0.325991	0.272977	0.401032	0.33015	0.284963	0.384886	0.28411	0.352445	0.363445	0.305051	0.312711	0.382238	0.975503	1.22234	0.8362	0.558166	1.15857	1.35065	0.37637	0.491184	4
sp|Q9GZM5|YIPF3_HUMAN	Q9GZM5	YIPF3	Protein YIPF3	HUMAN				2	5	35.9948	40.3536	45.9084	1505.63	1626.32	1599.27	1586.48	1512.4	2032.83	0.29442	0.330073	0.375508	0.318233	0.343742	0.338024	0.309153	0.294717	0.39613	0.301786	0.312395	0.385819	0.966041	1.23504	0.836217	0.386947	0.92579	0.983366	0.779475	0.995558	7
sp|Q08999|RBL2_HUMAN	Q08999	RBL2	Retinoblastoma-like protein 2	HUMAN				2	2	78.0479	75.9769	75.9024	153.347	150.723	160.371	127.668	133.789	169.121	0.339446	0.330439	0.330115	0.330176	0.324525	0.345299	0.296503	0.31072	0.392777	0.317975	0.320579	0.361446	0.991876	1.12748	0.83625	0.972234	1.01741	1.06401	0.770496	0.880617	4
sp|Q9UKL6|PPCT_HUMAN	Q9UKL6	PCTP	Phosphatidylcholine transfer protein	HUMAN				2	2	64.1196	98.9599	108.713	477.953	437.601	522.641	678.312	678.163	596.071	0.235914	0.364101	0.399985	0.332328	0.304271	0.363401	0.347398	0.347322	0.305279	0.291656	0.355712	0.352632	0.819923	0.991343	0.836285	0.792683	1.09221	1.19433	0.636376	0.718925	4
sp|P08237-3|PFKAM_HUMAN	P08237-3	PFKM	Isoform 3 of ATP-dependent 6-phosphofructokinase, muscle type	HUMAN				14	14	1375	1184.12	1496.81	1705.95	1241.08	2096.12	2514.46	4506.36	3951.39	0.33901	0.291948	0.369042	0.338271	0.246093	0.415636	0.229166	0.410707	0.360127	0.284088	0.351327	0.364584	0.808614	1.03773	0.836494	0.558385	1.37456	1.68894	0.0563187	0.0761059	7
sp|Q96N66|MBOA7_HUMAN	Q96N66	MBOAT7	Lysophospholipid acyltransferase 7	HUMAN				3	2	153.677	167.634	169.592	169.158	221.448	121.717	92.6691	86.9481	72.4635	0.313049	0.341481	0.34547	0.330178	0.432242	0.237579	0.367617	0.344922	0.287462	0.340333	0.343201	0.316466	0.991642	0.922099	0.836601	0.432387	0.763874	0.549644	0.395493	0.189296	4
sp|Q96KA5|CLP1L_HUMAN	Q96KA5	CLPTM1L	Cleft lip and palate transmembrane protein 1-like protein	HUMAN				2	1	115.844	152.309	133.679	753.292	938.651	397.482	382.295	394.877	383.462	0.288289	0.379037	0.332673	0.360526	0.449239	0.190235	0.329385	0.340225	0.33039	0.308837	0.359631	0.331532	0.85876	0.921866	0.836642	0.41845	0.802527	0.423461	0.420801	0.0249739	4
sp|Q12933-2|TRAF2_HUMAN	Q12933-2	TRAF2	Isoform 2 of TNF receptor-associated factor 2	HUMAN				5	4	145.249	213.944	268.148	436.646	441.397	634.691	719.428	779.691	733.782	0.231531	0.341033	0.427436	0.288647	0.291787	0.419566	0.322194	0.349183	0.328623	0.276863	0.345108	0.378029	0.802251	1.0954	0.836826	0.871661	0.989237	1.43792	0.963995	0.409028	7
sp|Q9ULX9|MAFF_HUMAN	Q9ULX9	MAFF	Transcription factor MafF	HUMAN				3	2	57.8394	108.538	297.966	214.984	293.083	421.252	475.467	288.102	707.195	0.124562	0.233745	0.641694	0.231335	0.315374	0.453291	0.323279	0.195886	0.480835	0.22392	0.214815	0.561264	1.04239	2.61278	0.836847	0.0183002	0.733526	1.43731	0.317311	0.508643	2
sp|Q9UMX3|BOK_HUMAN	Q9UMX3	BOK	Bcl-2-related ovarian killer protein	HUMAN				2	0	96.5054	97.2422	83.5324	0	0	0	0	0	0	0.348043	0.3507	0.301256	NQ	NQ	NQ	NQ	NQ	NQ	0.348043	0.3507	0.301256	0.992423	0.859014	0.836869	0.277781	NQ	NQ	NQ	NQ	4
sp|Q5BJF2|TMM97_HUMAN	Q5BJF2	TMEM97	Transmembrane protein 97	HUMAN				0	2	0	0	0	597.955	518.021	766.041	434.43	519.928	419.312	NQ	NQ	NQ	0.31772	0.275248	0.407032	0.316255	0.378496	0.305249	0.316255	0.378496	0.305249	0.835558	0.80648	0.836878	0.141797	1.15431	1.47878	0.407722	0.357717	4
sp|Q99943|PLCA_HUMAN	Q99943	AGPAT1	1-acyl-sn-glycerol-3-phosphate acyltransferase alpha	HUMAN				2	1	379.139	348.472	337.834	131.984	90.3813	108.75	101.968	110.739	98.6687	0.35585	0.327067	0.317082	0.398605	0.272961	0.328435	0.327476	0.355645	0.316879	0.341663	0.341356	0.316981	1.0009	0.928594	0.836906	0.404185	1.4603	1.20323	0.0988684	0.721792	4
sp|P67812-3|SC11A_HUMAN	P67812-3	SEC11A	Isoform 3 of Signal peptidase complex catalytic subunit SEC11A	HUMAN				8	5	861.555	923.639	828.317	2090.55	2741.44	1419.57	1021.93	1021.1	1053.94	0.329654	0.353409	0.316937	0.334404	0.438521	0.227075	0.329978	0.329709	0.340313	0.329816	0.341559	0.328625	0.965621	0.962132	0.836968	0.716928	0.762574	0.51782	0.110646	0.0315159	4
sp|P50443|S26A2_HUMAN	P50443	SLC26A2	Sulfate transporter	HUMAN				2	0	166.897	166.2	174.338	0	0	0	0	0	0	0.328902	0.32753	0.343567	NQ	NQ	NQ	NQ	NQ	NQ	0.328902	0.32753	0.343567	1.00419	1.04896	0.837084	0.661114	NQ	NQ	NQ	NQ	4
sp|Q9BUB5|MKNK1_HUMAN	Q9BUB5	MKNK1	MAP kinase-interacting serine/threonine-protein kinase 1	HUMAN				1	2	57.9399	74.2459	152.183	191.507	218.478	166.774	197.885	221.786	193.339	0.203749	0.26109	0.535161	0.33204	0.378803	0.289157	0.322809	0.361798	0.315393	0.263279	0.311444	0.425277	0.845349	1.3655	0.837185	0.584946	0.876551	0.763345	0.770322	0.557255	7
sp|P30279|CCND2_HUMAN	P30279	CCND2	G1/S-specific cyclin-D2	HUMAN				2	0	3.11969	4.2923	125.206	0	0	0	0	0	0	0.0235238	0.0323659	0.94411	NQ	NQ	NQ	NQ	NQ	NQ	0.0235238	0.0323659	0.94411	0.72681	29.1699	0.837552	2.95804e-05	NQ	NQ	NQ	NQ	1
sp|Q9UBB5|MBD2_HUMAN	Q9UBB5	MBD2	Methyl-CpG-binding domain protein 2	HUMAN				3	3	178.879	243.788	271.392	996.786	562.696	328.4	327.919	329.268	365.248	0.257729	0.35125	0.391022	0.527992	0.298057	0.173951	0.320724	0.322043	0.357233	0.289226	0.336647	0.374127	0.859139	1.11134	0.837555	0.962424	1.77145	0.583618	0.00280415	0.1516	7
sp|Q9NR28|DBLOH_HUMAN	Q9NR28	DIABLO	Diablo homolog, mitochondrial	HUMAN				3	7	310.534	390.377	314.018	1831.4	2092.04	1072.95	924.719	1055.89	903.147	0.305966	0.384635	0.309399	0.366545	0.418711	0.214744	0.320665	0.36615	0.313185	0.313316	0.375392	0.311292	0.834635	0.829244	0.837582	0.250522	0.875412	0.512869	0.548923	0.0590262	4
sp|Q6ZVK8|NUD18_HUMAN	Q6ZVK8	NUDT18	8-oxo-dGDP phosphatase NUDT18	HUMAN				0	1	0	0	0	75.4273	74.662	85.4233	96.8863	97.6831	82.4212	NQ	NQ	NQ	0.320269	0.317019	0.362712	0.349782	0.352658	0.29756	0.349782	0.352658	0.29756	0.991843	0.843761	0.837733	0.2527	1.01025	1.14413	0.855551	0.887976	4
sp|P42684|ABL2_HUMAN	P42684	ABL2	Abelson tyrosine-protein kinase 2	HUMAN				4	1	51.9149	71.2583	149.766	115.019	120.761	125.725	68.9003	75.18	187.816	0.190207	0.261078	0.548715	0.318166	0.334051	0.347782	0.207596	0.226517	0.565887	0.198902	0.243797	0.557301	0.815848	2.28592	0.837793	0.087432	0.952448	1.04111	0.97189	0.909438	2
sp|Q13586|STIM1_HUMAN	Q13586	STIM1	Stromal interaction molecule 1	HUMAN				12	7	556.212	706.88	620.331	1640.76	1709.86	1703.96	1393.24	1648.68	1571.74	0.29532	0.375316	0.329363	0.324609	0.338279	0.337112	0.301981	0.357348	0.340671	0.298651	0.366332	0.335017	0.815245	0.914518	0.838053	0.566765	0.95959	0.996552	0.954488	0.96083	4
sp|Q15050|RRS1_HUMAN	Q15050	RRS1	Ribosome biogenesis regulatory protein homolog	HUMAN				8	9	678.798	917.636	948.503	1960.76	2095.6	1695.32	1849.44	2199.58	2070.6	0.266725	0.360573	0.372702	0.340902	0.364346	0.294752	0.302214	0.359431	0.338354	0.28447	0.360002	0.355528	0.790188	0.987571	0.838126	0.990128	0.935655	0.808989	0.658038	0.452147	4
sp|O60447-2|EVI5_HUMAN	O60447-2	EVI5	Isoform 2 of Ecotropic viral integration site 5 protein homolog	HUMAN				4	5	113.651	133.175	148.518	952.147	791.453	1026.92	939.785	1149.37	1093.44	0.287473	0.336859	0.375668	0.34367	0.285669	0.37066	0.295289	0.361142	0.343569	0.291381	0.349001	0.359618	0.834901	1.03042	0.838321	0.995993	1.20304	1.29752	0.286885	0.508399	4
sp|Q15436|SC23A_HUMAN	Q15436	SEC23A	Protein transport protein Sec23A	HUMAN				27	40	3880.7	3811.48	3512.65	7933.51	8482.99	8355.76	7217.28	6602.68	6316.54	0.346342	0.340164	0.313494	0.320258	0.342439	0.337303	0.358418	0.327896	0.313686	0.35238	0.33403	0.31359	1.05493	0.938808	0.838463	0.936264	0.935226	0.985002	0.466752	0.979045	4
sp|Q96LW7-2|CAR19_HUMAN	Q96LW7-2	CARD19	Isoform 2 of Caspase recruitment domain-containing protein 19	HUMAN				1	3	50.3061	66.5832	70.4457	360.433	392.855	422.28	465.722	481.63	450.873	0.268535	0.355423	0.376041	0.306603	0.334183	0.359213	0.333081	0.344458	0.322461	0.300808	0.349941	0.349251	0.859598	0.998029	0.838664	0.667064	0.91747	1.0749	0.84386	0.985739	4
sp|Q86VW0|SESD1_HUMAN	Q86VW0	SESTD1	SEC14 domain and spectrin repeat-containing protein 1	HUMAN				3	3	144.07	146.446	182.617	365.883	340.114	452.84	489.603	445.869	500.915	0.304501	0.309524	0.385975	0.315733	0.293496	0.390771	0.340857	0.31041	0.348732	0.322679	0.309967	0.367354	1.04101	1.18514	0.838676	0.825065	1.07577	1.33143	0.62015	0.564843	4
sp|Q5VVJ2|MYSM1_HUMAN	Q5VVJ2	MYSM1	Histone H2A deubiquitinase MYSM1	HUMAN				3	2	47.7716	53.1619	104.049	203.658	269.31	212.194	168.983	210.1	264.142	0.233052	0.259349	0.507599	0.297241	0.39306	0.309699	0.262712	0.326635	0.410653	0.247882	0.292992	0.459126	0.846038	1.56703	0.838678	0.353277	0.756223	0.787917	0.378744	0.605215	2
sp|Q9BTZ2|DHRS4_HUMAN	Q9BTZ2	DHRS4	Dehydrogenase/reductase SDR family member 4	HUMAN				9	6	812.926	819.449	693.406	1565.27	1686.3	1492.55	1265.7	1350.19	1195.98	0.349528	0.352333	0.298139	0.329939	0.355451	0.31461	0.332042	0.354206	0.313752	0.340785	0.353269	0.305946	0.964661	0.866041	0.838684	0.306447	0.928226	0.885101	0.779475	0.763268	4
sp|Q9NZQ3|SPN90_HUMAN	Q9NZQ3	NCKIPSD	NCK-interacting protein with SH3 domain	HUMAN				2	3	76.9112	76.3204	102.201	392.177	330.358	418.299	566.16	529.682	390.764	0.301102	0.298789	0.400109	0.343764	0.289576	0.366661	0.380841	0.356303	0.262856	0.340971	0.327546	0.331483	1.04099	1.01202	0.838707	0.716062	1.18713	1.2662	0.343689	0.656508	4
sp|P53618|COPB_HUMAN	P53618	COPB1	Coatomer subunit beta	HUMAN				39	47	2323.34	2531.51	2168.3	10018.6	9759.89	10689	12728.1	10507.5	10128.6	0.330811	0.360453	0.308736	0.328829	0.320337	0.350834	0.38149	0.314934	0.303575	0.356151	0.337693	0.306156	1.05466	0.906608	0.838828	0.678662	1.02651	1.0952	1	0.688107	4
sp|Q86V21|AACS_HUMAN	Q86V21	AACS	Acetoacetyl-CoA synthetase	HUMAN				12	9	550.965	637.036	1273.21	1779.17	1442.23	2234.46	1721.44	1690.86	1542.55	0.223859	0.25883	0.517311	0.326102	0.264346	0.409552	0.347425	0.341253	0.311321	0.285642	0.300042	0.414316	0.952009	1.38086	0.838864	0.14532	1.23362	1.54931	0.182839	0.135794	8
sp|Q9UPS8-3|ANR26_HUMAN	Q9UPS8-3	ANKRD26	Isoform 3 of Ankyrin repeat domain-containing protein 26	HUMAN				2	3	80.9975	74.273	93.2925	309.663	352.883	429.736	496.684	498.338	488.369	0.325863	0.298809	0.375328	0.283501	0.32307	0.393429	0.33483	0.335945	0.329225	0.330347	0.317377	0.352276	1.04086	1.10996	0.838872	0.965094	0.877522	1.21778	0.700177	0.731499	4
sp|Q99643|C560_HUMAN	Q99643	SDHC	Succinate dehydrogenase cytochrome b560 subunit, mitochondrial	HUMAN				1	2	39.1578	63.7115	61.5803	453.555	470.74	487.831	425.188	387.599	362.337	0.238114	0.387423	0.374463	0.321186	0.333355	0.345459	0.361824	0.329837	0.308339	0.299969	0.35863	0.341401	0.836431	0.951959	0.839122	0.470136	0.963494	1.03631	0.939965	0.996971	4
sp|O43169|CYB5B_HUMAN	O43169	CYB5B	Cytochrome b5 type B	HUMAN				3	4	110.074	162.07	132.286	1321.95	1312.51	930.967	855.089	907.093	784.616	0.27217	0.400738	0.327092	0.370769	0.368121	0.26111	0.335751	0.35617	0.308079	0.30396	0.378454	0.317586	0.803164	0.839167	0.839408	0.283878	1.0072	0.709304	0.918837	0.322026	5
sp|Q13683|ITA7_HUMAN	Q13683	ITGA7	Integrin alpha-7	HUMAN				1	1	15.0148	12.3064	17.3646	73.6707	66.1121	77.189	39.0784	47.6669	42.201	0.336008	0.275399	0.388593	0.33954	0.304704	0.355756	0.30306	0.369665	0.327275	0.319534	0.322532	0.357934	0.990705	1.10977	0.839433	0.803334	1.11433	1.16755	0.633425	0.856782	4
sp|Q86W50|MET16_HUMAN	Q86W50	METTL16	Methyltransferase-like protein 16	HUMAN				8	3	241.495	322.073	316.676	251.409	219.56	319.887	378.937	424.019	373.013	0.27435	0.365891	0.359759	0.317895	0.277623	0.404482	0.322233	0.36057	0.317197	0.298292	0.36323	0.338478	0.821219	0.931855	0.839555	0.545168	1.14506	1.45695	0.436818	0.49236	4
sp|Q8N1F8|S11IP_HUMAN	Q8N1F8	STK11IP	Serine/threonine-protein kinase 11-interacting protein	HUMAN				2	0	111.519	136.597	130.846	0	0	0	0	0	0	0.294275	0.360451	0.345274	NQ	NQ	NQ	NQ	NQ	NQ	0.294275	0.360451	0.345274	0.816407	0.957894	0.839616	0.445031	NQ	NQ	NQ	NQ	4
sp|Q12980|NPRL3_HUMAN	Q12980	NPRL3	Nitrogen permease regulator 3-like protein	HUMAN				0	1	0	0	0	61.8498	62.8851	72.6586	51.0704	64.9775	80.9674	NQ	NQ	NQ	0.313333	0.318577	0.36809	0.259221	0.329809	0.41097	0.259221	0.329809	0.41097	0.785971	1.24608	0.839796	0.93075	0.983537	1.15542	0.92854	0.872836	7
sp|Q9Y2A7-2|NCKP1_HUMAN	Q9Y2A7-2	NCKAP1	Isoform 2 of Nck-associated protein 1	HUMAN				25	22	3439.96	3117.72	3179.23	5013.91	5094.73	5944.37	5756.07	5719.15	5415.24	0.353291	0.320196	0.326513	0.312335	0.317369	0.370296	0.340788	0.338602	0.320609	0.34704	0.329399	0.323561	1.05355	0.982276	0.840283	0.756622	0.984137	1.16677	0.832415	0.538084	4
sp|Q6NXE6|ARMC6_HUMAN	Q6NXE6	ARMC6	Armadillo repeat-containing protein 6	HUMAN				4	0	156.176	184.432	521.147	0	0	0	0	0	0	0.18123	0.214019	0.604751	NQ	NQ	NQ	NQ	NQ	NQ	0.18123	0.214019	0.604751	0.846796	2.82569	0.840318	0.0103286	NQ	NQ	NQ	NQ	1
sp|O00567|NOP56_HUMAN	O00567	NOP56	Nucleolar protein 56	HUMAN				22	23	1558.23	1924.28	1932.58	4860.67	5447.48	4172.39	3415.83	4218.6	4362.17	0.287757	0.355355	0.356888	0.335669	0.376193	0.288138	0.284733	0.35165	0.363617	0.286245	0.353503	0.360252	0.80974	1.01909	0.840333	0.647827	0.892279	0.765931	0.381824	0.360247	4
sp|P28070|PSB4_HUMAN	P28070	PSMB4	Proteasome subunit beta type-4	HUMAN				3	14	82.3917	111.965	221.627	1778.88	2012.39	1592.23	1241.24	1486.25	1631.11	0.198065	0.269157	0.532779	0.330432	0.373808	0.295761	0.28478	0.340992	0.374229	0.241422	0.305074	0.453504	0.791356	1.48654	0.840459	0.168206	0.883963	0.791211	0.584151	0.530475	7
sp|Q13555-6|KCC2G_HUMAN	Q13555-6	CAMK2G	Isoform 6 of Calcium/calmodulin-dependent protein kinase type II subunit gamma	HUMAN				4	6	200.45	195.256	187.989	867.115	929.556	815.555	631.37	672.951	561.002	0.343415	0.334518	0.322067	0.331945	0.355848	0.312207	0.338478	0.360769	0.300753	0.340947	0.347643	0.31141	0.980737	0.895775	0.840534	0.410299	0.932827	0.877359	0.801096	0.709515	4
sp|Q9UL40-2|ZN346_HUMAN	Q9UL40-2	ZNF346	Isoform 2 of Zinc finger protein 346	HUMAN				3	3	50.1516	47.7733	63.9215	969.795	824.655	1076.99	835.392	978.33	876.916	0.309872	0.295177	0.394952	0.337738	0.287192	0.375071	0.310481	0.363605	0.325914	0.310176	0.329391	0.360433	0.941667	1.09424	0.840576	0.874201	1.176	1.30599	0.349382	0.497282	4
sp|O94829|IPO13_HUMAN	O94829	IPO13	Importin-13	HUMAN				0	4	0	0	0	730.504	855.86	649.411	590.632	686.429	658.032	NQ	NQ	NQ	0.326734	0.382802	0.290464	0.305221	0.354727	0.340052	0.305221	0.354727	0.340052	0.860441	0.958631	0.840699	0.533653	0.853532	0.758782	0.596121	0.4396	4
sp|Q9NSE4|SYIM_HUMAN	Q9NSE4	IARS2	Isoleucine--tRNA ligase, mitochondrial	HUMAN				22	24	1479.53	1915.13	1541.41	5505.74	5531.98	4593.16	4528.1	5327.81	4852.09	0.299738	0.387987	0.312275	0.352235	0.353913	0.293852	0.307867	0.362239	0.329894	0.303802	0.375113	0.321085	0.809895	0.855968	0.840861	0.318927	0.995257	0.830293	0.943207	0.560253	5
sp|Q16760|DGKD_HUMAN	Q16760	DGKD	Diacylglycerol kinase delta	HUMAN				1	1	19.7367	17.8914	60.0902	66.664	69.265	75.0519	59.9125	88.0864	82.0932	0.201976	0.183091	0.614933	0.315972	0.3283	0.355729	0.260385	0.382831	0.356784	0.23118	0.282961	0.485859	0.817003	1.71705	0.840915	0.418507	0.962449	1.08355	0.976381	0.972487	2
sp|Q9BZH6|WDR11_HUMAN	Q9BZH6	WDR11	WD repeat-containing protein 11	HUMAN				15	11	559.621	678.782	803.883	2064.91	2277.52	1945.97	1344.87	1663.77	1728.04	0.274017	0.332364	0.393619	0.328368	0.362178	0.309453	0.283927	0.351252	0.364821	0.278972	0.341808	0.37922	0.816165	1.10945	0.840932	0.637257	0.906647	0.854423	0.548424	0.561546	7
sp|Q8IVP5|FUND1_HUMAN	Q8IVP5	FUNDC1	FUN14 domain-containing protein 1	HUMAN				1	1	15.1898	15.2673	21.1844	227.695	122.365	17.9238	12.2168	11.8193	13.4838	0.29414	0.29564	0.41022	0.618764	0.332528	0.0487081	0.325609	0.315014	0.359377	0.309874	0.305327	0.384799	1.01489	1.26028	0.841025	0.881188	1.86079	0.146478	0.0121636	0.00105631	8
sp|Q8NDD1|CA131_HUMAN	Q8NDD1	C1orf131	Uncharacterized protein C1orf131	HUMAN				0	1	0	0	0	153.583	166.17	181.219	193.157	236.302	319.994	NQ	NQ	NQ	0.30657	0.331695	0.361734	0.25773	0.3153	0.42697	0.25773	0.3153	0.42697	0.817413	1.35417	0.841312	0.639213	0.924252	1.09056	0.940211	0.86165	7
sp|Q9BVI0|PHF20_HUMAN	Q9BVI0	PHF20	PHD finger protein 20	HUMAN				4	2	30.4896	125.449	274.914	214.633	241.056	360.168	220.845	142.346	206.598	0.0707658	0.291164	0.63807	0.263077	0.295463	0.44146	0.387592	0.249822	0.362587	0.229179	0.270493	0.500328	0.847263	1.84969	0.84133	0.164971	0.890388	1.49413	0.848972	0.462872	2
sp|Q9NZ09-4|UBAP1_HUMAN	Q9NZ09-4	UBAP1	Isoform 4 of Ubiquitin-associated protein 1	HUMAN				1	3	27.998	22.5685	32.8168	255.901	251.436	337.381	262.888	309.919	370.007	0.335774	0.27066	0.393566	0.302942	0.297656	0.399401	0.278834	0.328717	0.392449	0.307304	0.299689	0.393007	1.02541	1.31139	0.84151	0.664332	1.01776	1.34182	0.741272	0.595294	8
sp|P42336|PK3CA_HUMAN	P42336	PIK3CA	Phosphatidylinositol 4,5-bisphosphate 3-kinase catalytic subunit alpha isoform	HUMAN				2	9	25.0172	24.8708	35.64	1446.84	1121.46	1869.33	2049.89	2264.3	2049.27	0.292503	0.290791	0.416706	0.326039	0.252717	0.421244	0.322135	0.355828	0.322037	0.307319	0.32331	0.369372	0.950539	1.14247	0.841518	0.546183	1.29014	1.66686	0.160886	0.185425	4
sp|Q93008|USP9X_HUMAN	Q93008	USP9X	Probable ubiquitin carboxyl-terminal hydrolase FAF-X	HUMAN				28	36	1668.82	1670.32	1946.03	7109.14	6329.44	8348.65	7759.63	9910	9077.52	0.315755	0.316039	0.368206	0.326298	0.290512	0.38319	0.290111	0.370507	0.339383	0.302933	0.343273	0.353795	0.882484	1.03065	0.841651	0.475513	1.12319	1.31902	0.608389	0.250984	4
sp|Q8TDB8-5|GTR14_HUMAN	Q8TDB8-5	SLC2A14	Isoform 5 of Solute carrier family 2, facilitated glucose transporter member 14	HUMAN				0	2	0	0	0	401.008	651.16	141.692	85.1017	104.109	145.814	NQ	NQ	NQ	0.335892	0.545424	0.118684	0.254016	0.310751	0.435233	0.254016	0.310751	0.435233	0.817426	1.40058	0.841835	0.715785	0.615836	0.2176	0.0630276	0.000439865	7
sp|P48067|SC6A9_HUMAN	P48067	SLC6A9	Sodium- and chloride-dependent glycine transporter 1	HUMAN				0	1	0	0	0	30.149	34.3836	34.2666	30.071	29.6519	29.6361	NQ	NQ	NQ	0.305154	0.348015	0.346831	0.336519	0.331829	0.331652	0.336519	0.331829	0.331652	1.01413	0.999466	0.841868	0.486219	0.876843	0.996597	0.78529	0.904709	4
sp|Q12874|SF3A3_HUMAN	Q12874	SF3A3	Splicing factor 3A subunit 3	HUMAN				15	17	720.635	943.48	1064.79	3740.96	3558.37	4295.43	4278.73	4990.01	5422.57	0.264075	0.345735	0.39019	0.322642	0.306895	0.370463	0.291242	0.339657	0.369101	0.277658	0.342696	0.379645	0.810217	1.10782	0.841959	0.294448	1.05131	1.20713	0.815013	0.470892	7
sp|Q969H8|MYDGF_HUMAN	Q969H8	MYDGF	Myeloid-derived growth factor	HUMAN				11	9	1547.76	2029.85	1449.88	2198.47	2305.71	1931.69	1535.2	1865.26	1700.52	0.307859	0.403751	0.28839	0.341596	0.35826	0.300144	0.300961	0.365668	0.333371	0.30441	0.384709	0.31088	0.791273	0.808092	0.842153	0.136234	0.953487	0.837782	0.737512	0.520741	5
sp|Q8N999|CL029_HUMAN	Q8N999	C12orf29	Uncharacterized protein C12orf29	HUMAN				2	3	80.1842	87.8478	212.869	642.023	604.736	923.673	1121.11	1104.63	1196.36	0.210512	0.230631	0.558857	0.295804	0.278625	0.425571	0.327609	0.322793	0.349598	0.269061	0.276712	0.454227	0.972348	1.64152	0.842228	0.109122	1.06166	1.5274	0.653865	0.316211	8
sp|Q8IUR7|ARMC8_HUMAN	Q8IUR7	ARMC8	Armadillo repeat-containing protein 8	HUMAN				9	12	335.025	456.206	401.128	2388.55	2068.42	2857.97	3675.69	4137.24	3648.61	0.280977	0.382608	0.336415	0.32653	0.282767	0.390703	0.320698	0.360967	0.318335	0.300837	0.371787	0.327375	0.809165	0.880544	0.842258	0.48066	1.15477	1.38172	0.519641	0.363604	4
sp|Q02447|SP3_HUMAN	Q02447	SP3	Transcription factor Sp3	HUMAN				2	2	89.3436	118.226	106.932	92.2529	87.2705	64.536	63.8433	71.6789	87.9787	0.28408	0.375915	0.340005	0.377994	0.357579	0.264427	0.285651	0.32071	0.393639	0.284865	0.348313	0.366822	0.817844	1.05314	0.842282	0.821662	1.05709	0.739494	0.756836	0.508701	7
sp|P51841|GUC2F_HUMAN	P51841	GUCY2F	Retinal guanylyl cyclase 2	HUMAN				1	1	13.8454	15.4811	13.5951	78.7734	115.235	61.2011	38.0869	34.7887	35.3938	0.322575	0.360683	0.316743	0.308662	0.45153	0.239808	0.351779	0.321316	0.326905	0.337177	0.340999	0.321824	0.988789	0.943767	0.8423	0.436522	0.683591	0.5311	0.274822	0.207238	4
sp|Q9NVR5|KTU_HUMAN	Q9NVR5	DNAAF2	Protein kintoun	HUMAN				1	1	14.3157	17.2168	32.1728	140.696	229.924	159.486	154.252	191.155	220.551	0.224718	0.270256	0.505025	0.265411	0.433732	0.300857	0.27255	0.337755	0.389694	0.248634	0.304006	0.44736	0.817861	1.47155	0.842319	0.505589	0.611923	0.693647	0.0842287	0.424584	2
sp|P46109|CRKL_HUMAN	P46109	CRKL	Crk-like protein	HUMAN				7	16	363.521	362.185	358.355	2285.07	2001.66	2629.38	3029.4	3445.05	3261.03	0.335333	0.3341	0.330567	0.330398	0.28942	0.380181	0.311171	0.353865	0.334964	0.323252	0.343983	0.332765	0.939732	0.96739	0.842329	0.983732	1.14159	1.3136	0.557239	0.451414	4
sp|Q8IYI6|EXOC8_HUMAN	Q8IYI6	EXOC8	Exocyst complex component 8	HUMAN				4	5	90.6905	91.7943	97.1904	1241.15	1065.95	1261.21	1316.19	1519.57	1445.12	0.324271	0.328218	0.347512	0.347825	0.298728	0.353447	0.307457	0.354967	0.337576	0.315864	0.341592	0.342544	0.924682	1.00279	0.842512	0.903075	1.16436	1.18317	0.412728	0.723189	4
sp|Q8WTW4|NPRL2_HUMAN	Q8WTW4	NPRL2	Nitrogen permease regulator 2-like protein	HUMAN				2	0	21.4159	29.2866	82.7334	0	0	0	0	0	0	0.160496	0.219481	0.620023	NQ	NQ	NQ	NQ	NQ	NQ	0.160496	0.219481	0.620023	0.731251	2.82495	0.842579	0.312912	NQ	NQ	NQ	NQ	1
sp|P38117-2|ETFB_HUMAN	P38117-2	ETFB	Isoform 2 of Electron transfer flavoprotein subunit beta	HUMAN				20	13	811.787	933.773	818.197	3818.22	3315.23	3586.77	3353.51	3306.41	3016.71	0.31664	0.36422	0.31914	0.35617	0.30925	0.33458	0.346558	0.34169	0.311752	0.331599	0.352955	0.315446	0.939492	0.893728	0.84278	0.550483	1.15172	1.08191	0.463562	0.702545	4
sp|Q14004|CDK13_HUMAN	Q14004	CDK13	Cyclin-dependent kinase 13	HUMAN				7	8	220.922	263.63	308.475	1434.52	1403.86	1740.53	1420.18	1752.45	1959.19	0.278581	0.332435	0.388984	0.313289	0.306592	0.380119	0.27674	0.341487	0.381773	0.27766	0.336961	0.385379	0.824013	1.14369	0.842833	0.603929	1.02184	1.23982	0.78265	0.445378	7
sp|Q4U2R6|RM51_HUMAN	Q4U2R6	MRPL51	39S ribosomal protein L51, mitochondrial	HUMAN				4	1	226.889	359.561	318.368	109.508	111.287	78.0417	109.818	100.587	100.274	0.250757	0.397385	0.351858	0.366447	0.372401	0.261152	0.353478	0.323765	0.322757	0.302117	0.360575	0.337308	0.837876	0.935472	0.842836	0.423168	0.984013	0.701264	0.886288	0.57136	4
sp|Q6PIY7|GLD2_HUMAN	Q6PIY7	PAPD4	Poly(A) RNA polymerase GLD2	HUMAN				0	1	0	0	0	110.84	145.16	92.588	67.0035	67.8014	87.3332	NQ	NQ	NQ	0.317968	0.416424	0.265608	0.30163	0.305222	0.393148	0.30163	0.305222	0.393148	0.988232	1.28807	0.843135	0.873152	0.763569	0.637832	0.489456	0.465352	8
sp|Q5H9U9|DDX6L_HUMAN	Q5H9U9	DDX60L	Probable ATP-dependent RNA helicase DDX60-like	HUMAN				2	3	37.1106	32.3612	54.809	246.085	295.786	738.466	309.694	500.071	550.697	0.298603	0.260388	0.441009	0.192203	0.231022	0.576775	0.227639	0.367575	0.404787	0.263121	0.313981	0.422898	0.838014	1.34689	0.84319	0.624997	0.831969	2.49662	0.548355	0.026823	7
sp|Q9H8Y8|GORS2_HUMAN	Q9H8Y8	GORASP2	Golgi reassembly-stacking protein 2	HUMAN				12	9	1745.27	1930.53	1541.82	3895.33	4038.04	2811.48	3050.66	3126.69	2594.15	0.334496	0.370001	0.295503	0.36253	0.375812	0.261658	0.347792	0.35646	0.295747	0.341144	0.363231	0.295625	0.939194	0.813876	0.84334	0.201081	0.964658	0.696248	0.726905	0.190912	4
sp|Q9H993|ARMT1_HUMAN	Q9H993	ARMT1	Protein-glutamate O-methyltransferase	HUMAN				7	11	789.113	775.516	938.007	1331.06	1347.14	1845.98	2930.96	3362.05	2978.46	0.315313	0.30988	0.374808	0.29421	0.297765	0.408025	0.316126	0.362624	0.32125	0.31572	0.336252	0.348029	0.938939	1.03503	0.843819	0.732827	0.98806	1.37029	0.913436	0.275604	4
sp|Q9H3Z4|DNJC5_HUMAN	Q9H3Z4	DNAJC5	DnaJ homolog subfamily C member 5	HUMAN				4	3	343.232	349.573	315.092	292.871	262.297	341.579	318.185	291.495	217.42	0.340543	0.346834	0.312624	0.326593	0.292498	0.380909	0.384699	0.352431	0.26287	0.362621	0.349632	0.287747	1.03715	0.822999	0.84383	0.17681	1.11656	1.30226	0.515576	0.635004	4
sp|O43164|PJA2_HUMAN	O43164	PJA2	E3 ubiquitin-protein ligase Praja-2	HUMAN				5	2	95.4334	75.307	250.651	86.8264	43.5596	99.9725	114.581	128.956	157.132	0.226472	0.178711	0.594817	0.376919	0.189095	0.433987	0.285974	0.321852	0.392174	0.256223	0.250281	0.493496	1.02374	1.97177	0.843927	0.117365	1.99328	2.29508	0.0217098	0.133122	2
sp|O00170|AIP_HUMAN	O00170	AIP	AH receptor-interacting protein	HUMAN				6	9	234.956	278.239	308.531	1277.4	1227.98	1652.76	2568.3	3456.04	3398.06	0.28593	0.338603	0.375467	0.307205	0.29532	0.397475	0.272574	0.36679	0.360636	0.279252	0.352697	0.368052	0.791762	1.04354	0.843966	0.780377	1.04024	1.34591	0.782946	0.464993	7
sp|Q9H082|RB33B_HUMAN	Q9H082	RAB33B	Ras-related protein Rab-33B	HUMAN				3	3	168.145	223.933	191.167	416.377	462.517	397.793	511.437	568.244	501.849	0.288292	0.383943	0.327765	0.326139	0.362279	0.311582	0.323381	0.3593	0.317319	0.305836	0.371622	0.322542	0.822978	0.86793	0.843991	0.318289	0.900241	0.860062	0.784682	0.632918	4
sp|P02774-3|VTDB_HUMAN	P02774-3	GC	Isoform 3 of Vitamin D-binding protein	HUMAN				1	3	63.9278	70.6536	63.4026	113.996	195.181	255.258	1303.8	1381.19	1390.12	0.322894	0.356865	0.320241	0.201965	0.345799	0.452236	0.319942	0.338933	0.341125	0.321418	0.347899	0.330683	0.923882	0.950513	0.844014	0.676153	0.584052	1.3078	0.0549948	0.60188	4
sp|Q06136|KDSR_HUMAN	Q06136	KDSR	3-ketodihydrosphingosine reductase	HUMAN				5	8	1154.13	1417.72	1243.05	1359.7	1772.69	1139.41	901.175	1098.59	1026.38	0.302532	0.371627	0.325842	0.318296	0.414975	0.266728	0.297796	0.363033	0.339171	0.300164	0.36733	0.332506	0.817151	0.905199	0.844019	0.522714	0.767025	0.642757	0.181475	0.2213	4
sp|P61968|LMO4_HUMAN	P61968	LMO4	LIM domain transcription factor LMO4	HUMAN				0	2	0	0	0	149.259	149.672	146.184	86.0951	105.195	197.877	NQ	NQ	NQ	0.335326	0.336255	0.328419	0.221229	0.270308	0.508463	0.221229	0.270308	0.508463	0.818434	1.88105	0.84403	0.313337	0.99724	0.976698	0.828504	0.994555	2
sp|Q9ULW3|ABT1_HUMAN	Q9ULW3	ABT1	Activator of basal transcription 1	HUMAN				2	4	113.315	76.2021	104.035	398.87	548.446	386.997	399.92	561.614	600.174	0.386014	0.259587	0.354399	0.298933	0.411033	0.290034	0.256079	0.359615	0.384306	0.321046	0.309601	0.369353	1.03697	1.193	0.844073	0.811174	0.727273	0.705624	0.235445	0.360174	8
sp|O94915-2|FRYL_HUMAN	O94915-2	FRYL	Isoform 2 of Protein furry homolog-like	HUMAN				1	0	14.0591	19.1893	19.5841	0	0	0	0	0	0	0.266108	0.36321	0.370683	NQ	NQ	NQ	NQ	NQ	NQ	0.266108	0.36321	0.370683	0.732656	1.02058	0.844165	0.517606	NQ	NQ	NQ	NQ	7
sp|O75312|ZPR1_HUMAN	O75312	ZPR1	Zinc finger protein ZPR1	HUMAN				6	7	208.911	245.083	261.939	1292.48	1784.92	754.743	1568.36	1967.41	2123.49	0.291803	0.342326	0.365871	0.337273	0.465776	0.196951	0.277132	0.347644	0.375224	0.284467	0.344985	0.370547	0.824578	1.0741	0.844457	0.813632	0.724111	0.422844	0.0984596	0.0214745	7
sp|Q9UJX2|CDC23_HUMAN	Q9UJX2	CDC23	Cell division cycle protein 23 homolog	HUMAN				9	11	339.958	430.597	591.007	3863.14	3736.97	4064.8	2460.92	2374.11	2463.55	0.249682	0.316252	0.434066	0.331176	0.32036	0.348464	0.337178	0.325285	0.337538	0.29343	0.320768	0.385802	0.914772	1.20274	0.844521	0.307901	1.03376	1.08773	0.90783	0.690266	7
sp|P30038|AL4A1_HUMAN	P30038	ALDH4A1	Delta-1-pyrroline-5-carboxylate dehydrogenase, mitochondrial	HUMAN				11	12	686.325	761.857	648.265	3355.13	3455.77	3293.51	3027.14	3096.03	2741.62	0.327375	0.363404	0.309221	0.332046	0.342006	0.325948	0.341479	0.34925	0.309271	0.334427	0.356327	0.309246	0.938541	0.867871	0.844568	0.417486	0.970878	0.953047	0.778895	0.988525	4
sp|O43765|SGTA_HUMAN	O43765	SGTA	Small glutamine-rich tetratricopeptide repeat-containing protein alpha	HUMAN				10	7	392.632	546.896	742.823	1499.91	1691.57	1870.08	2458.96	2870.14	2402.65	0.233383	0.325078	0.441539	0.296333	0.334199	0.369467	0.318034	0.371215	0.310751	0.275708	0.348147	0.376145	0.791932	1.08042	0.844595	0.645475	0.886696	1.10553	0.584151	0.697739	7
sp|Q13371|PHLP_HUMAN	Q13371	PDCL	Phosducin-like protein	HUMAN				1	3	24.2266	25.2181	31.6286	309.167	278.856	432.627	361.581	350.233	468.73	0.298824	0.311053	0.390123	0.302912	0.273215	0.423874	0.306283	0.29667	0.397046	0.302554	0.303862	0.393585	0.995694	1.29527	0.844848	0.699159	1.1087	1.55143	0.521513	0.32996	8
sp|Q8IXQ6-2|PARP9_HUMAN	Q8IXQ6-2	PARP9	Isoform 2 of Poly [ADP-ribose] polymerase 9	HUMAN				12	4	549.539	440.851	820.119	979.178	1319.18	1985.75	1107.99	1431.67	1318.93	0.303528	0.243496	0.452977	0.228561	0.307924	0.463515	0.287149	0.371036	0.341816	0.295338	0.307266	0.397396	0.961182	1.29333	0.844924	0.283235	0.742264	1.50529	0.124534	0.297754	7
sp|Q9NQ92|COPRS_HUMAN	Q9NQ92	COPRS	Coordinator of PRMT5 and differentiation stimulator	HUMAN				0	2	0	0	0	181.319	135.464	212.83	283.549	277.173	268.76	NQ	NQ	NQ	0.342361	0.255779	0.40186	0.341839	0.334152	0.324009	0.341839	0.334152	0.324009	1.023	0.969645	0.844999	0.567754	1.3385	1.57112	0.198404	0.382913	4
sp|P53814-5|SMTN_HUMAN	P53814-5	SMTN	Isoform B2 of Smoothelin	HUMAN				17	14	842.698	1096.7	1054.11	2022.98	2583.41	1894.85	1686.48	1437.18	1773.68	0.281508	0.36636	0.352132	0.311168	0.397372	0.29146	0.344366	0.293462	0.362172	0.312937	0.329911	0.357152	0.948552	1.08257	0.845115	0.717972	0.783066	0.733469	0.143375	0.289572	4
sp|O75563|SKAP2_HUMAN	O75563	SKAP2	Src kinase-associated phosphoprotein 2	HUMAN				3	3	3.58722	5.34416	101.824	162.878	216.966	426.203	237.006	218.731	776.364	0.0323887	0.048252	0.919359	0.20207	0.269173	0.528757	0.192359	0.177527	0.630114	0.112374	0.112889	0.774737	0.995432	6.86279	0.84525	2.00665e-06	0.750707	1.96437	0.364411	0.211069	1
sp|Q96GK7|FAH2A_HUMAN	Q96GK7	FAHD2A	Fumarylacetoacetate hydrolase domain-containing protein 2A	HUMAN				1	5	29.5995	27.6886	26.2329	520.248	500.964	638.807	726.145	886.804	864.274	0.354396	0.331517	0.314088	0.313399	0.301782	0.384819	0.293129	0.357983	0.348888	0.323762	0.34475	0.331488	0.939122	0.961532	0.845342	0.697469	1.03849	1.27515	0.781188	0.600145	4
sp|O00193|SMAP_HUMAN	O00193	SMAP	Small acidic protein	HUMAN				9	7	920.707	872.259	868.409	932.813	791.345	1033.81	1052.23	1207.97	1234.45	0.345952	0.327747	0.326301	0.338225	0.28693	0.374845	0.301098	0.345663	0.35324	0.323525	0.336705	0.33977	0.960855	1.0091	0.845511	0.949354	1.17877	1.3064	0.349382	0.496761	4
sp|O75051|PLXA2_HUMAN	O75051	PLXNA2	Plexin-A2	HUMAN				4	1	76.9717	110.5	126.703	175.44	204.673	178.495	261.485	185.362	180.8	0.244996	0.351715	0.403289	0.314066	0.366398	0.319536	0.416611	0.295328	0.28806	0.330804	0.323522	0.345675	1.02251	1.06848	0.845715	0.848996	0.857173	0.872101	0.691971	0.769821	8
sp|Q8NFV4|ABHDB_HUMAN	Q8NFV4	ABHD11	Protein ABHD11	HUMAN				2	5	32.0694	46.9367	53.2844	555.662	677.155	394.883	410.339	408.176	409.393	0.242416	0.354801	0.402783	0.341379	0.41602	0.242602	0.334178	0.332416	0.333407	0.288297	0.343608	0.368095	0.839028	1.07126	0.845794	0.848905	0.820584	0.58315	0.487403	0.20779	4
sp|Q9Y606|TRUA_HUMAN	Q9Y606	PUS1	tRNA pseudouridine synthase A, mitochondrial	HUMAN				9	6	532.899	518.707	475.901	970.033	1393.01	608.896	641.977	701.121	646.187	0.348869	0.339577	0.311554	0.326397	0.468722	0.204881	0.322717	0.352449	0.324834	0.335793	0.346013	0.318194	0.970463	0.919601	0.845843	0.54562	0.696355	0.437106	0.0961693	0.0241985	4
sp|Q12981-1|SEC20_HUMAN	Q12981-1	BNIP1	Isoform 3 of Vesicle transport protein SEC20	HUMAN				4	6	151.934	166.454	140.449	1092.8	1098.75	1051.1	1190.34	1151.8	1132.42	0.331129	0.362774	0.306097	0.337009	0.338844	0.324148	0.342588	0.331494	0.325917	0.336859	0.347134	0.316007	0.970399	0.910332	0.845966	0.510734	0.994585	0.956629	1	0.834067	4
sp|P55211|CASP9_HUMAN	P55211	CASP9	Caspase-9	HUMAN				0	1	0	0	0	89.4834	70.113	117.82	157.105	157.491	140.126	NQ	NQ	NQ	0.32256	0.252736	0.424704	0.345497	0.346345	0.308158	0.345497	0.346345	0.308158	0.997553	0.889742	0.846114	0.303893	1.27627	1.68043	0.357762	0.372158	4
sp|Q9BTD8|RBM42_HUMAN	Q9BTD8	RBM42	RNA-binding protein 42	HUMAN				6	5	134.134	172.178	332.089	194.728	281.105	170.564	202.222	225.28	384.524	0.21011	0.269702	0.520188	0.301251	0.43488	0.263869	0.249034	0.277429	0.473537	0.229572	0.273566	0.496863	0.839183	1.81625	0.846191	0.203484	0.692722	0.606763	0.218939	0.273867	2
sp|Q9H0U4|RAB1B_HUMAN	Q9H0U4	RAB1B	Ras-related protein Rab-1B	HUMAN				6	10	646.133	867.05	637.3	2046.13	2387.86	1784.73	2388.31	2144.76	1768.29	0.300459	0.403188	0.296352	0.329028	0.383979	0.286993	0.379015	0.340365	0.28062	0.339737	0.371777	0.288486	0.91382	0.775966	0.846259	0.0736444	0.856889	0.747418	0.341338	0.317311	4
sp|Q9NR19-2|ACSA_HUMAN	Q9NR19-2	ACSS2	Isoform 2 of Acetyl-coenzyme A synthetase, cytoplasmic	HUMAN				5	10	576.799	711.874	562.301	1542.19	1856.24	1232.07	1909.49	1716.5	1708.74	0.311619	0.384594	0.303787	0.333051	0.400873	0.266076	0.357935	0.321759	0.320305	0.334777	0.353177	0.312046	0.947903	0.883541	0.846293	0.426013	0.830814	0.663743	0.366864	0.255071	4
sp|P17568|NDUB7_HUMAN	P17568	NDUFB7	NADH dehydrogenase [ubiquinone] 1 beta subcomplex subunit 7	HUMAN				2	11	117.153	147.256	118.9	1369.19	1491.6	1387.21	1486.68	1735.21	1582.36	0.305635	0.38417	0.310194	0.322314	0.35113	0.326556	0.309452	0.361181	0.329367	0.307544	0.372676	0.31978	0.825231	0.858066	0.846335	0.279809	0.917934	0.930014	0.686557	0.784528	4
sp|P60468|SC61B_HUMAN	P60468	SEC61B	Protein transport protein Sec61 subunit beta	HUMAN				3	1	54.2248	63.6416	54.6087	500.009	407.462	478.87	149.376	190.257	215.056	0.314392	0.36899	0.316618	0.360668	0.293912	0.34542	0.269297	0.342998	0.387705	0.291844	0.355994	0.352161	0.819801	0.989234	0.846678	0.624777	1.22713	1.17525	0.290868	0.749358	5
sp|P53816|HRSL3_HUMAN	P53816	PLA2G16	HRAS-like suppressor 3	HUMAN				1	1	11.0845	8.40555	32.9731	246.508	281.653	266.24	259.506	300.516	440.033	0.211281	0.160218	0.628501	0.310307	0.354548	0.335146	0.259492	0.3005	0.440009	0.235386	0.230359	0.534255	1.02182	2.31923	0.846709	0.0437565	0.875218	0.945276	0.791602	0.886142	2
sp|Q9BPW8|NIPS1_HUMAN	Q9BPW8	NIPSNAP1	Protein NipSnap homolog 1	HUMAN				4	4	190	180.434	157.144	1494.4	1626.07	1055.86	504.288	561.341	624.875	0.360137	0.342005	0.297859	0.357827	0.389354	0.252819	0.298306	0.332055	0.369639	0.329221	0.33703	0.333749	0.976831	0.990264	0.846746	0.788045	0.919027	0.649331	0.686557	0.231338	4
sp|Q8TBK2|SETD6_HUMAN	Q8TBK2	SETD6	N-lysine methyltransferase SETD6	HUMAN				1	1	9.23048	13.0027	21.8028	71.3535	88.7814	108.279	98.6011	107.428	118.066	0.209612	0.295274	0.495113	0.265834	0.330763	0.403402	0.304234	0.331471	0.364295	0.256923	0.313373	0.429704	0.819866	1.37122	0.847144	0.750613	0.803699	1.21961	0.58165	0.790418	7
sp|Q9H074|PAIP1_HUMAN	Q9H074	PAIP1	Polyadenylate-binding protein-interacting protein 1	HUMAN				4	5	132.535	167.181	157.056	620.355	517.996	926.025	1317.99	1244.88	1028.61	0.290156	0.366005	0.343839	0.300505	0.250921	0.448574	0.366976	0.346621	0.286404	0.328566	0.356313	0.315121	0.922126	0.884395	0.847317	0.414345	1.19761	1.78771	0.289722	0.160354	4
sp|Q9Y6V7|DDX49_HUMAN	Q9Y6V7	DDX49	Probable ATP-dependent RNA helicase DDX49	HUMAN				8	5	156.568	222.133	574.461	865.48	1339.11	965.647	907.625	1051.5	1570.46	0.164262	0.233049	0.602689	0.273002	0.4224	0.304598	0.257148	0.29791	0.444942	0.210705	0.265479	0.523816	0.793676	1.97309	0.847435	0.0151866	0.646312	0.721113	0.0445374	0.343534	2
sp|Q8TD16-2|BICD2_HUMAN	Q8TD16-2	BICD2	Isoform 2 of Protein bicaudal D homolog 2	HUMAN				10	14	346	299.295	481.308	2321.25	2198.3	3186.15	3740.68	4788.01	4283.86	0.307118	0.265661	0.42722	0.301238	0.285282	0.41348	0.291955	0.373696	0.334349	0.299536	0.319679	0.380785	0.936991	1.19115	0.847485	0.279377	1.05593	1.44937	0.846533	0.292286	7
sp|Q96JC1|VPS39_HUMAN	Q96JC1	VPS39	Vam6/Vps39-like protein	HUMAN				16	10	779.519	979.487	1043.93	1788.57	1608.38	2369.68	1653.74	2093.92	1966.91	0.278108	0.349451	0.372441	0.310158	0.278912	0.41093	0.28939	0.366417	0.344193	0.283749	0.357934	0.358317	0.792741	1.00107	0.847597	0.950507	1.11203	1.47333	0.634817	0.268757	5
sp|P41252|SYIC_HUMAN	P41252	IARS	Isoleucine--tRNA ligase, cytoplasmic	HUMAN				49	47	3583.4	3145.38	2960.42	12054	10339.9	11831	10669.8	15801.1	13573.2	0.369834	0.324628	0.305538	0.352199	0.302116	0.345685	0.266451	0.394592	0.338956	0.318143	0.35961	0.322247	0.884688	0.896102	0.847762	0.598928	1.16578	1.14421	0.473692	0.563816	4
sp|Q9H8K7|CJ088_HUMAN	Q9H8K7	C10orf88	Uncharacterized protein C10orf88	HUMAN				4	2	64.0911	91.1544	213.878	242.137	208.439	284.894	253.347	268.55	301.095	0.17363	0.246948	0.579421	0.329228	0.283409	0.387363	0.307836	0.326309	0.365854	0.240733	0.286629	0.472638	0.839879	1.64895	0.847976	0.308371	1.16167	1.3668	0.436969	0.544456	2
sp|Q5T1M5|FKB15_HUMAN	Q5T1M5	FKBP15	FK506-binding protein 15	HUMAN				15	17	1285.68	1420.01	1424.77	3486.9	2972.94	4347.58	4665.15	4842.87	4448.87	0.311268	0.343789	0.344943	0.322639	0.275084	0.402277	0.334254	0.346988	0.318758	0.322761	0.345389	0.33185	0.934486	0.960802	0.84825	0.968616	1.17288	1.46238	0.387079	0.188509	4
sp|Q96IW7|SC22A_HUMAN	Q96IW7	SEC22A	Vesicle-trafficking protein SEC22a	HUMAN				0	5	0	0	0	961.581	930.421	1077.97	954.597	1018.21	1009.64	NQ	NQ	NQ	0.323767	0.313276	0.362957	0.320072	0.341401	0.338527	0.320072	0.341401	0.338527	0.937523	0.991581	0.848348	0.814712	1.03349	1.15859	0.836887	0.765722	4
sp|Q9BT25|HAUS8_HUMAN	Q9BT25	HAUS8	HAUS augmin-like complex subunit 8	HUMAN				3	1	49.8622	66.7069	147.466	82.7725	84.9206	46.9944	50.8951	58.4132	51.8244	0.188847	0.252645	0.558508	0.385549	0.395555	0.218897	0.315859	0.362516	0.321626	0.252353	0.30758	0.440067	0.820446	1.43074	0.848404	0.68135	0.974704	0.553392	0.952555	0.235375	7
sp|Q1KMD3|HNRL2_HUMAN	Q1KMD3	HNRNPUL2	Heterogeneous nuclear ribonucleoprotein U-like protein 2	HUMAN				36	39	2370.18	2184.92	2092.56	13680	12302.9	13103.8	8620.49	8530.3	8333.59	0.356543	0.328675	0.314781	0.349991	0.31476	0.335249	0.338266	0.334726	0.327008	0.347404	0.331701	0.320895	1.04734	0.967421	0.848511	0.8556	1.11193	1.0651	0.655696	0.772182	4
sp|Q8N653|LZTR1_HUMAN	Q8N653	LZTR1	Leucine-zipper-like transcriptional regulator 1	HUMAN				6	3	168.018	170.797	280.753	325.027	281.902	541.524	372.749	345.494	417.799	0.271185	0.275672	0.453143	0.283013	0.245463	0.471525	0.328112	0.304121	0.367767	0.299649	0.289896	0.410455	1.03364	1.41587	0.848538	0.482546	1.15298	1.92096	0.428757	0.125772	8
sp|Q14643|ITPR1_HUMAN	Q14643	ITPR1	Inositol 1,4,5-trisphosphate receptor type 1	HUMAN				15	6	772.431	1149.41	1069.4	1171.53	1701.19	705.843	922.662	916.653	956.747	0.258231	0.384259	0.35751	0.327374	0.475384	0.197242	0.329986	0.327837	0.342177	0.294109	0.356048	0.349843	0.826036	0.982573	0.848651	0.817571	0.688652	0.41491	0.0898525	0.0168485	4
sp|Q5TGY1|TMCO4_HUMAN	Q5TGY1	TMCO4	Transmembrane and coiled-coil domain-containing protein 4	HUMAN				1	1	17.4881	22.7895	37.2826	130.458	144.51	204.536	170.345	143.261	149.363	0.225477	0.29383	0.480693	0.272069	0.301374	0.426557	0.36794	0.309439	0.322621	0.296709	0.301635	0.401657	0.983669	1.3316	0.84866	0.667935	0.902763	1.41538	0.880417	0.530039	8
sp|Q99487|PAFA2_HUMAN	Q99487	PAFAH2	Platelet-activating factor acetylhydrolase 2, cytoplasmic	HUMAN				2	0	99.5187	121.27	144.218	0	0	0	0	0	0	0.272649	0.332241	0.395111	NQ	NQ	NQ	NQ	NQ	NQ	0.272649	0.332241	0.395111	0.820637	1.18923	0.848821	0.994542	NQ	NQ	NQ	NQ	7
sp|Q96C10|DHX58_HUMAN	Q96C10	DHX58	Probable ATP-dependent RNA helicase DHX58	HUMAN				0	1	0	0	0	206.816	229.342	242.865	160.101	195.046	202.569	NQ	NQ	NQ	0.304579	0.337753	0.357668	0.287066	0.349723	0.363211	0.287066	0.349723	0.363211	0.820838	1.03857	0.849003	0.776338	0.90178	1.05896	0.853272	0.906037	4
sp|Q96T51|RUFY1_HUMAN	Q96T51	RUFY1	RUN and FYVE domain-containing protein 1	HUMAN				13	16	629.85	710.792	864.672	3654.28	3460.39	3896.67	4244.61	4316.31	4068.23	0.285606	0.322309	0.392086	0.331865	0.314257	0.353878	0.336096	0.341774	0.32213	0.310851	0.332041	0.357108	0.936182	1.07549	0.849012	0.586799	1.05603	1.12608	0.815013	0.613	4
sp|Q6IA69|NADE_HUMAN	Q6IA69	NADSYN1	Glutamine-dependent NAD(+) synthetase	HUMAN				0	1	0	0	0	18.8259	19.3925	86.4371	86.7789	88.1672	75.247	NQ	NQ	NQ	0.151023	0.155569	0.693408	0.346848	0.352397	0.300756	0.346848	0.352397	0.300756	0.984254	0.853457	0.849116	0.268506	0.970783	4.45725	0.952555	0.00511524	4
sp|P24386|RAE1_HUMAN	P24386	CHM	Rab proteins geranylgeranyltransferase component A 1	HUMAN				2	6	38.5934	48.6364	58.6842	572.846	439.351	747.326	907.868	1108.77	998.375	0.264494	0.333323	0.402183	0.325569	0.249699	0.424732	0.301115	0.36775	0.331134	0.282805	0.350536	0.366659	0.806777	1.04599	0.849613	0.983639	1.30385	1.70098	0.197655	0.212341	7
sp|O95633|FSTL3_HUMAN	O95633	FSTL3	Follistatin-related protein 3	HUMAN				0	1	0	0	0	25.3601	110.683	21.8662	34.1301	46.2768	47.1771	NQ	NQ	NQ	0.160599	0.700928	0.138473	0.267511	0.362716	0.369773	0.267511	0.362716	0.369773	0.737521	1.01945	0.849636	0.515931	0.229123	0.197556	2.4022e-06	0.0022527	7
sp|Q9H9L3|I20L2_HUMAN	Q9H9L3	ISG20L2	Interferon-stimulated 20 kDa exonuclease-like 2	HUMAN				2	4	115.067	139.893	198.415	652.661	793.609	663.012	549.669	693.775	832.788	0.253801	0.30856	0.43764	0.309423	0.376246	0.314331	0.264743	0.334151	0.401106	0.259272	0.321355	0.419373	0.806807	1.30501	0.849699	0.485994	0.822397	0.83544	0.481427	0.595782	7
sp|O95782|AP2A1_HUMAN	O95782	AP2A1	AP-2 complex subunit alpha-1	HUMAN				31	35	3739.02	3527.07	3381.81	9192.26	8502.98	7223.79	7242.82	7011.83	6487.39	0.351151	0.331246	0.317603	0.368885	0.341224	0.28989	0.349186	0.338049	0.312765	0.350168	0.334647	0.315184	1.04638	0.94184	0.849792	0.960856	1.08106	0.849559	0.802065	0.504576	4
sp|Q9BWW4|SSBP3_HUMAN	Q9BWW4	SSBP3	Single-stranded DNA-binding protein 3	HUMAN				1	0	42.2351	53.3134	61.9118	0	0	0	0	0	0	0.268227	0.338583	0.39319	NQ	NQ	NQ	NQ	NQ	NQ	0.268227	0.338583	0.39319	0.792205	1.16128	0.849836	0.919648	NQ	NQ	NQ	NQ	7
sp|Q9BQ15|SOSB1_HUMAN	Q9BQ15	NABP2	SOSS complex subunit B1	HUMAN				2	3	29.6752	36.6936	38.9666	489.933	445.531	563.846	661.206	785.475	797.682	0.281721	0.348351	0.369929	0.326772	0.297157	0.37607	0.294607	0.349977	0.355416	0.288164	0.349164	0.362672	0.825298	1.03869	0.849836	0.996124	1.09966	1.26556	0.601081	0.613389	4
sp|P43378|PTN9_HUMAN	P43378	PTPN9	Tyrosine-protein phosphatase non-receptor type 9	HUMAN				9	4	618.012	712.897	548.54	755.53	1118.69	462.273	501.78	461.834	453.951	0.328826	0.379312	0.291862	0.32336	0.478791	0.197849	0.353973	0.325794	0.320233	0.3414	0.352553	0.306048	0.968365	0.86809	0.84988	0.363903	0.675367	0.413225	0.0953082	0.0205587	4
sp|Q9HCJ3|RAVR2_HUMAN	Q9HCJ3	RAVER2	Ribonucleoprotein PTB-binding 2	HUMAN				0	1	0	0	0	90.411	90.4281	85.0365	64.5793	81.4964	87.438	NQ	NQ	NQ	0.34005	0.340114	0.319836	0.276555	0.349	0.374445	0.276555	0.349	0.374445	0.79242	1.07291	0.850182	0.719354	0.999811	0.940378	0.880018	0.821962	7
sp|Q92990|GLMN_HUMAN	Q92990	GLMN	Glomulin	HUMAN				4	6	55.3474	68.8783	72.3217	981.952	786.234	1260.16	1234.34	1569.93	1372.25	0.281598	0.350441	0.36796	0.324254	0.259625	0.416121	0.295542	0.375895	0.328563	0.28857	0.363168	0.348262	0.794591	0.958955	0.850183	0.712248	1.24893	1.60277	0.235007	0.243237	5
sp|Q8N8A2-2|ANR44_HUMAN	Q8N8A2-2	ANKRD44	Isoform 2 of Serine/threonine-protein phosphatase 6 regulatory ankyrin repeat subunit B	HUMAN				5	0	103.448	125.925	131.951	0	0	0	0	0	0	0.286304	0.348509	0.365187	NQ	NQ	NQ	NQ	NQ	NQ	0.286304	0.348509	0.365187	0.821512	1.04785	0.85072	0.658368	NQ	NQ	NQ	NQ	4
sp|P25787|PSA2_HUMAN	P25787	PSMA2	Proteasome subunit alpha type-2	HUMAN				11	11	1045.94	1266.42	1731.71	1166.04	1216.82	1231.26	1430.71	1868.79	1871.96	0.258636	0.313154	0.42821	0.322634	0.336685	0.34068	0.276655	0.361366	0.361979	0.267646	0.33726	0.395094	0.793589	1.17148	0.850742	0.377645	0.958268	1.01187	0.87686	0.95487	7
sp|Q96FN4|CPNE2_HUMAN	Q96FN4	CPNE2	Copine-2	HUMAN				7	5	219.563	286.304	241.634	1236.23	1324.46	1075.77	983.068	816.089	720.669	0.293729	0.383015	0.323256	0.339955	0.364216	0.295829	0.390133	0.323867	0.286	0.341931	0.353441	0.304628	0.967434	0.861891	0.851674	0.344302	0.933387	0.812234	0.759988	0.534266	4
sp|P21796|VDAC1_HUMAN	P21796	VDAC1	Voltage-dependent anion-selective channel protein 1	HUMAN				29	26	2944.78	2971.15	2719.77	7613.65	7303.59	6579.4	4823.1	6104.26	5287.51	0.341001	0.344055	0.314945	0.354179	0.339755	0.306066	0.297449	0.37646	0.32609	0.319225	0.360258	0.320518	0.886102	0.88969	0.851679	0.552022	1.04245	0.900845	0.950812	0.679388	4
sp|Q6Y2X3|DJC14_HUMAN	Q6Y2X3	DNAJC14	DnaJ homolog subfamily C member 14	HUMAN				1	0	18.2885	24.7311	24.4783	0	0	0	0	0	0	0.270949	0.366398	0.362652	NQ	NQ	NQ	NQ	NQ	NQ	0.270949	0.366398	0.362652	0.739494	0.989776	0.851846	0.471949	NQ	NQ	NQ	NQ	5
sp|P42766|RL35_HUMAN	P42766	RPL35	60S ribosomal protein L35	HUMAN				7	6	944.514	1316.67	1052.05	1535.52	1441.07	1532.85	1819.95	2069.24	1936.79	0.285073	0.397396	0.31753	0.340512	0.319568	0.33992	0.312386	0.355175	0.33244	0.29873	0.376286	0.324985	0.793891	0.863665	0.85186	0.317311	1.06554	1.06369	0.61223	0.793134	5
sp|O00746|NDKM_HUMAN	O00746	NME4	Nucleoside diphosphate kinase, mitochondrial	HUMAN				4	4	227.223	278.989	229.375	539.436	584.502	491.913	424.517	506.347	463.751	0.308901	0.379274	0.311826	0.33384	0.36173	0.304429	0.304397	0.363073	0.33253	0.306649	0.371173	0.322178	0.826162	0.867999	0.852009	0.318502	0.922899	0.841593	0.824554	0.649944	4
sp|Q9C0E2|XPO4_HUMAN	Q9C0E2	XPO4	Exportin-4	HUMAN				4	7	186.331	265.461	204.573	1327.9	1475.45	1421.94	1208.23	1340.99	1210.81	0.283883	0.404441	0.311676	0.314274	0.349195	0.33653	0.321334	0.356645	0.322021	0.302609	0.380543	0.316849	0.795202	0.832622	0.852017	0.250252	0.899995	0.963731	0.617226	0.855677	5
sp|Q8IYR2|SMYD4_HUMAN	Q8IYR2	SMYD4	SET and MYND domain-containing protein 4	HUMAN				1	0	8.95786	8.91381	29.3361	0	0	0	0	0	0	0.189754	0.188821	0.621425	NQ	NQ	NQ	NQ	NQ	NQ	0.189754	0.188821	0.621425	1.00494	3.29108	0.852109	0.223855	NQ	NQ	NQ	NQ	1
sp|Q14197|ICT1_HUMAN	Q14197	MRPL58	Peptidyl-tRNA hydrolase ICT1, mitochondrial	HUMAN				4	6	304.054	469.296	335.964	704.287	752.773	657.502	625.739	626.668	516.899	0.274092	0.423051	0.302857	0.333065	0.355995	0.31094	0.353663	0.354189	0.292148	0.313878	0.38862	0.297503	0.807673	0.765537	0.852141	0.125431	0.93559	0.873439	0.87411	0.675617	5
sp|Q8WUX2|CHAC2_HUMAN	Q8WUX2	CHAC2	Putative glutathione-specific gamma-glutamylcyclotransferase 2	HUMAN				1	0	25.5418	34.5229	48.1383	0	0	0	0	0	0	0.236055	0.319057	0.444888	NQ	NQ	NQ	NQ	NQ	NQ	0.236055	0.319057	0.444888	0.739851	1.39438	0.852246	0.959157	NQ	NQ	NQ	NQ	2
sp|Q6UB35|C1TM_HUMAN	Q6UB35	MTHFD1L	Monofunctional C1-tetrahydrofolate synthase, mitochondrial	HUMAN				27	12	1975.83	2092.43	1659.69	4188.58	3596.45	3548.73	3991.6	4336.35	3447.12	0.344945	0.365301	0.289753	0.369567	0.317322	0.313112	0.338988	0.368265	0.292747	0.341967	0.366783	0.29125	0.932339	0.794066	0.852251	0.0935603	1.16464	0.986732	0.424536	0.922929	4
sp|Q8TEQ8|PIGO_HUMAN	Q8TEQ8	PIGO	GPI ethanolamine phosphate transferase 3	HUMAN				1	2	47.0794	60.3118	91.6292	275.032	237.437	424.138	212.726	231.598	260.19	0.236556	0.303043	0.460401	0.293647	0.253507	0.452846	0.301947	0.328734	0.369318	0.269252	0.315889	0.41486	0.852361	1.31331	0.852348	0.661381	1.15834	1.78632	0.411634	0.284043	7
sp|Q9H0R1|AP5M1_HUMAN	Q9H0R1	AP5M1	AP-5 complex subunit mu-1	HUMAN				1	0	7.6303	10.3111	19.3198	0	0	0	0	0	0	0.204779	0.276725	0.518496	NQ	NQ	NQ	NQ	NQ	NQ	0.204779	0.276725	0.518496	0.74001	1.87369	0.852424	0.651216	NQ	NQ	NQ	NQ	2
sp|Q8NCR0|B3GL2_HUMAN	Q8NCR0	B3GALNT2	UDP-GalNAc:beta-1,3-N-acetylgalactosaminyltransferase 2	HUMAN				0	2	0	0	0	215.35	252.798	273.33	151.663	152.744	159.777	NQ	NQ	NQ	0.290434	0.340938	0.368629	0.32673	0.329058	0.344211	0.32673	0.329058	0.344211	0.992925	1.04605	0.852458	0.653907	0.851867	1.08122	0.70949	0.901647	4
sp|O95858|TSN15_HUMAN	O95858	TSPAN15	Tetraspanin-15	HUMAN				2	0	65.5584	82.5758	76.1844	0	0	0	0	0	0	0.292256	0.368118	0.339626	NQ	NQ	NQ	NQ	NQ	NQ	0.292256	0.368118	0.339626	0.793917	0.922599	0.852585	0.394131	NQ	NQ	NQ	NQ	5
sp|Q6P4I2|WDR73_HUMAN	Q6P4I2	WDR73	WD repeat-containing protein 73	HUMAN				2	1	53.5078	60.1256	60.3019	92.2985	70.7868	144.336	208.355	254.516	204.127	0.307631	0.345678	0.346691	0.300234	0.23026	0.469506	0.312377	0.381584	0.306038	0.310004	0.363631	0.326365	0.852523	0.897516	0.852696	0.381699	1.30389	2.03903	0.234726	0.215272	4
sp|Q9UPT8|ZC3H4_HUMAN	Q9UPT8	ZC3H4	Zinc finger CCCH domain-containing protein 4	HUMAN				8	14	712.159	1053.54	935.164	2402.79	3051.1	1973.54	1892.01	2039.33	1981.18	0.263679	0.390075	0.346247	0.323502	0.410788	0.26571	0.320001	0.344917	0.335082	0.29184	0.367496	0.340665	0.79413	0.926989	0.852748	0.632121	0.787516	0.64683	0.155997	0.14619	4
sp|Q969J3|BORC5_HUMAN	Q969J3	BORCS5	BLOC-1-related complex subunit 5	HUMAN				4	0	226.102	230.593	235.717	0	0	0	0	0	0	0.326543	0.333028	0.340429	NQ	NQ	NQ	NQ	NQ	NQ	0.326543	0.333028	0.340429	0.980527	1.02222	0.853448	0.725649	NQ	NQ	NQ	NQ	4
sp|O43924|PDE6D_HUMAN	O43924	PDE6D	Retinal rod rhodopsin-sensitive cGMP 3',5'-cyclic phosphodiesterase subunit delta	HUMAN				0	1	0	0	0	98.0772	125.425	91.31	107.182	108.026	131.474	NQ	NQ	NQ	0.311542	0.398413	0.290046	0.309165	0.311599	0.379237	0.309165	0.311599	0.379237	0.992189	1.21707	0.85347	0.954247	0.781956	0.728003	0.538186	0.616147	4
sp|A1L0T0|ILVBL_HUMAN	A1L0T0	ILVBL	Acetolactate synthase-like protein	HUMAN				15	22	751.331	1086.89	892.814	6440.08	5351.5	4800.22	4831.25	3914.53	3632.07	0.275109	0.397977	0.326914	0.388148	0.322539	0.289313	0.390314	0.316253	0.293433	0.332711	0.357115	0.310174	0.931665	0.868554	0.85351	0.387374	1.20342	0.896986	0.353488	0.665815	4
sp|Q9Y259|CHKB_HUMAN	Q9Y259	CHKB	Choline/ethanolamine kinase	HUMAN				1	2	20.9114	19.9491	15.5273	327.53	372.307	286.653	263.83	267.876	251.165	0.370849	0.353784	0.275366	0.332015	0.377406	0.290579	0.337003	0.342171	0.320826	0.353926	0.347978	0.298096	1.01709	0.856653	0.853603	0.290204	0.879731	0.769938	0.791602	0.568963	4
sp|Q6ZS30|NBEL1_HUMAN	Q6ZS30	NBEAL1	Neurobeachin-like protein 1	HUMAN				3	4	78.1604	87.1308	89.284	332.805	217.986	421.551	496.563	423.69	404.575	0.307023	0.34226	0.350718	0.342272	0.224186	0.433542	0.374813	0.319807	0.30538	0.340918	0.331034	0.328049	1.02986	0.990983	0.853634	0.642647	1.52673	1.93385	0.0610589	0.22206	4
sp|Q9NQP4|PFD4_HUMAN	Q9NQP4	PFDN4	Prefoldin subunit 4	HUMAN				0	4	0	0	0	1185.51	991.036	1297.15	1341.97	1388.64	1190.48	NQ	NQ	NQ	0.341282	0.285297	0.373421	0.342244	0.354146	0.30361	0.342244	0.354146	0.30361	0.966392	0.857302	0.853686	0.330147	1.19623	1.30888	0.347739	0.532256	4
sp|O95249|GOSR1_HUMAN	O95249	GOSR1	Golgi SNAP receptor complex member 1	HUMAN				4	1	305.659	398.019	426.277	159.828	182.062	158.466	247.475	255.558	255.743	0.270505	0.352243	0.377251	0.319428	0.363865	0.316706	0.32615	0.336803	0.337047	0.298328	0.344523	0.357149	0.865915	1.03665	0.853884	0.803397	0.877875	0.870393	0.81228	0.847516	4
sp|Q12904-2|AIMP1_HUMAN	Q12904-2	AIMP1	Isoform 2 of Aminoacyl tRNA synthase complex-interacting multifunctional protein 1	HUMAN				7	17	356.184	359.066	301.002	3529.8	2979.79	3886.01	4997.25	5739.28	5513.88	0.350488	0.353324	0.296188	0.339547	0.286639	0.373813	0.307515	0.353177	0.339307	0.329002	0.353251	0.317748	0.931355	0.899497	0.854089	0.584262	1.18458	1.30412	0.351305	0.336886	4
sp|Q8N960|CE120_HUMAN	Q8N960	CEP120	Centrosomal protein of 120 kDa	HUMAN				3	1	75.4935	80.079	156.056	20.0156	19.691	13.6325	15.1226	20.3503	17.4881	0.242255	0.25697	0.500775	0.375252	0.369167	0.255581	0.285542	0.384251	0.330207	0.263899	0.32061	0.415491	0.823114	1.29594	0.854198	0.845782	1.01648	0.692319	0.830976	0.435148	7
sp|Q96SZ5|AEDO_HUMAN	Q96SZ5	ADO	2-aminoethanethiol dioxygenase	HUMAN				5	1	840.126	704.396	736.391	73.421	86.3538	67.488	60.9628	78.7944	89.8526	0.368329	0.308822	0.322849	0.323066	0.379973	0.29696	0.265506	0.343167	0.391327	0.316918	0.325994	0.357088	0.972157	1.09538	0.854226	0.874342	0.850234	0.781529	0.698997	0.575075	4
sp|P05198|IF2A_HUMAN	P05198	EIF2S1	Eukaryotic translation initiation factor 2 subunit 1	HUMAN				20	24	2109.65	2484.52	2242.64	3591.08	3177.64	3642.73	3735.62	4795.59	4557.99	0.308572	0.363403	0.328025	0.344916	0.305206	0.349877	0.285397	0.366377	0.348225	0.296985	0.36489	0.338125	0.813901	0.926648	0.854508	0.781254	1.13011	1.14636	0.50403	0.574746	4
sp|Q13445|TMED1_HUMAN	Q13445	TMED1	Transmembrane emp24 domain-containing protein 1	HUMAN				2	1	76.0059	77.4169	69.0456	254.852	197.438	299.795	151.552	154.993	152.426	0.341648	0.34799	0.310362	0.33886	0.262521	0.398619	0.330199	0.337696	0.332104	0.335924	0.342843	0.321233	0.979817	0.936967	0.854534	0.472919	1.2908	1.51843	0.216302	0.444522	4
sp|Q9NPC7|MYNN_HUMAN	Q9NPC7	MYNN	Myoneurin	HUMAN				1	0	12.1873	16.4234	21.8604	0	0	0	0	0	0	0.241471	0.325402	0.433127	NQ	NQ	NQ	NQ	NQ	NQ	0.241471	0.325402	0.433127	0.74207	1.33105	0.854725	0.983559	NQ	NQ	NQ	NQ	7
sp|Q8NB46|ANR52_HUMAN	Q8NB46	ANKRD52	Serine/threonine-protein phosphatase 6 regulatory ankyrin repeat subunit C	HUMAN				4	3	54.747	78.3172	254.903	393.27	323.934	291.219	313.892	266.679	274.435	0.141112	0.201865	0.657022	0.389985	0.321228	0.288787	0.367123	0.311903	0.320974	0.254118	0.256884	0.488998	0.98923	1.90357	0.854789	0.163118	1.21404	0.899009	0.317311	0.804534	2
sp|Q9H9S5|FKRP_HUMAN	Q9H9S5	FKRP	Fukutin-related protein	HUMAN				2	1	98.1615	99.9156	90.5617	77.0145	117.484	52.7032	70.0144	70.0318	63.1529	0.340084	0.346161	0.313754	0.311546	0.475255	0.213199	0.344561	0.344646	0.310793	0.342322	0.345404	0.312274	0.991078	0.904083	0.855001	0.331627	0.655534	0.4486	0.212337	0.117029	4
sp|Q9BRS8|LARP6_HUMAN	Q9BRS8	LARP6	La-related protein 6	HUMAN				8	7	274.562	224.685	380.38	907.272	979.735	755.069	378.263	488.091	634.174	0.312135	0.255432	0.432433	0.343394	0.37082	0.285786	0.252087	0.32528	0.422634	0.282111	0.290356	0.427534	0.971603	1.47245	0.855116	0.292232	0.926038	0.770687	0.769875	0.479488	8
sp|Q9Y3C6|PPIL1_HUMAN	Q9Y3C6	PPIL1	Peptidyl-prolyl cis-trans isomerase-like 1	HUMAN				4	8	533.506	583.081	692.886	968.652	745.5	1208.55	1552.04	1601.55	1473.33	0.29484	0.322238	0.382921	0.331424	0.255073	0.413504	0.335437	0.346137	0.318426	0.315139	0.334188	0.350674	0.942999	1.04933	0.855229	0.825218	1.29933	1.62112	0.166884	0.231147	4
sp|P09429|HMGB1_HUMAN	P09429	HMGB1	High mobility group protein B1	HUMAN				34	43	5411.68	4679.98	4228.14	8606.39	5845.94	8575.06	12787.2	13652.5	12272.4	0.377916	0.326819	0.295265	0.373746	0.253869	0.372385	0.330314	0.352668	0.317018	0.354115	0.339743	0.306142	1.0423	0.901097	0.855236	0.63643	1.4722	1.46684	0.0344804	0.11539	4
sp|P0C0S5|H2AZ_HUMAN	P0C0S5	H2AFZ	Histone H2A.Z	HUMAN				7	6	688.681	779.4	806.791	1024.61	772.524	1106.57	1096.17	1063.68	1100.19	0.302734	0.342613	0.354654	0.352864	0.266048	0.381088	0.336244	0.326278	0.337479	0.319489	0.334445	0.346066	0.95528	1.03475	0.855584	0.946194	1.32632	1.4324	0.129427	0.386475	4
sp|Q9NX55|HYPK_HUMAN	Q9NX55	HYPK	Huntingtin-interacting protein K	HUMAN				3	3	182.522	220.307	148.68	258.281	278.848	219.72	387.341	426.008	374.557	0.33095	0.399462	0.269588	0.341258	0.368432	0.290309	0.326071	0.358621	0.315308	0.32851	0.379041	0.292448	0.866687	0.771547	0.85574	0.0971545	0.926244	0.787958	0.969059	0.602019	4
sp|Q03518|TAP1_HUMAN	Q03518	TAP1	Antigen peptide transporter 1	HUMAN				5	8	614.846	645.476	585.49	1249.98	1515.88	1021.43	1334.52	1393.86	1187.87	0.333103	0.349698	0.317199	0.330046	0.400254	0.269699	0.340764	0.355916	0.303319	0.336934	0.352807	0.310259	0.955009	0.879401	0.856074	0.354103	0.824591	0.67382	0.338855	0.270568	4
sp|Q8N6S5|AR6P6_HUMAN	Q8N6S5	ARL6IP6	ADP-ribosylation factor-like protein 6-interacting protein 6	HUMAN				2	2	58.3066	74.1662	88.9954	186.517	248.743	140.293	203.883	171.714	179.464	0.263273	0.334884	0.401843	0.324066	0.432181	0.243753	0.367316	0.309361	0.323323	0.315294	0.322123	0.362583	0.978803	1.12561	0.856086	0.975375	0.749838	0.564007	0.362561	0.209237	4
sp|Q9NZQ7|PD1L1_HUMAN	Q9NZQ7	CD274	Programmed cell death 1 ligand 1	HUMAN				3	2	58.5645	63.6954	75.6591	370.818	473.3	623.797	145.256	197.467	225.792	0.295901	0.321826	0.382273	0.252616	0.32243	0.424954	0.255501	0.347338	0.397161	0.275701	0.334582	0.389717	0.824017	1.16479	0.856127	0.910881	0.783474	1.31797	0.378507	0.543808	7
sp|Q676U5|A16L1_HUMAN	Q676U5	ATG16L1	Autophagy-related protein 16-1	HUMAN				9	9	1038.99	1058.31	1500.93	892.386	989.236	1210.13	1259.55	1939.38	1947.1	0.288751	0.29412	0.417129	0.288635	0.31996	0.391405	0.244761	0.37687	0.378369	0.266756	0.335495	0.397749	0.795111	1.18556	0.856384	0.344886	0.902096	1.2233	0.657884	0.65741	7
sp|Q63HN8|RN213_HUMAN	Q63HN8	RNF213	E3 ubiquitin-protein ligase RNF213	HUMAN				1	1	34.6791	39.9308	41.3465	130.128	136.538	170.545	172.899	159.192	119.674	0.29907	0.344361	0.356569	0.297632	0.312293	0.390075	0.38272	0.352377	0.264903	0.340895	0.348369	0.310736	0.978546	0.891974	0.856479	0.354954	0.953056	1.24907	0.97189	0.675463	4
sp|P40222|TXLNA_HUMAN	P40222	TXLNA	Alpha-taxilin	HUMAN				10	24	634.529	856.571	627.824	4581.93	3957.45	3589.25	6092.95	5238.18	4630.22	0.299458	0.404248	0.296294	0.377778	0.32629	0.295932	0.381731	0.328179	0.29009	0.340595	0.366214	0.293192	0.930044	0.800603	0.856543	0.10902	1.1578	0.906962	0.424536	0.826973	4
sp|O75356|ENTP5_HUMAN	O75356	ENTPD5	Ectonucleoside triphosphate diphosphohydrolase 5	HUMAN				1	1	18.3376	23.2244	14.7783	876.434	840.705	887.81	549.573	575.415	461.362	0.325479	0.412216	0.262305	0.33645	0.322734	0.340817	0.346438	0.362729	0.290833	0.335959	0.387473	0.276569	0.867051	0.713776	0.856615	0.0423238	1.0425	1.05603	0.782946	0.912487	4
sp|Q5J8M3|EMC4_HUMAN	Q5J8M3	EMC4	ER membrane protein complex subunit 4	HUMAN				5	9	133.006	171.452	189.953	1514.12	1542.28	1604.56	1137.28	1386.5	1936.61	0.269019	0.34678	0.384201	0.324852	0.330893	0.344255	0.254974	0.310848	0.434178	0.261997	0.328814	0.40919	0.796793	1.24444	0.856789	0.47222	0.981741	1.04038	0.956866	0.849456	7
sp|P78527|PRKDC_HUMAN	P78527	PRKDC	DNA-dependent protein kinase catalytic subunit	HUMAN				178	137	13143.8	15372.6	13722	38919	40504.4	35007.4	25314.7	27457.9	24665	0.311181	0.363949	0.32487	0.340109	0.353964	0.305926	0.326905	0.354581	0.318514	0.319043	0.359265	0.321692	0.888043	0.895417	0.857053	0.593847	0.960858	0.864286	0.605268	0.553295	4
sp|Q86TG7|PEG10_HUMAN	Q86TG7	PEG10	Retrotransposon-derived protein PEG10	HUMAN				1	0	21.0127	21.0019	34.9363	0	0	0	0	0	0	0.273066	0.272926	0.454008	NQ	NQ	NQ	NQ	NQ	NQ	0.273066	0.272926	0.454008	1.00051	1.66348	0.857088	0.771338	NQ	NQ	NQ	NQ	2
sp|Q86Y56|DAAF5_HUMAN	Q86Y56	DNAAF5	Dynein assembly factor 5, axonemal	HUMAN				9	2	319.477	284.472	484.567	388.78	333.094	610.732	366.684	429.526	453.935	0.293498	0.261339	0.445163	0.291744	0.249957	0.458299	0.293313	0.343581	0.363106	0.293406	0.30246	0.404134	0.970063	1.33616	0.857592	0.447643	1.16718	1.83351	0.399465	0.158668	7
sp|P52789|HXK2_HUMAN	P52789	HK2	Hexokinase-2	HUMAN				13	21	1726.81	1872.76	1752.64	2925.24	3049.45	2756.7	3509.6	3744.82	3908.8	0.322635	0.349904	0.327461	0.335025	0.349252	0.315723	0.314389	0.335461	0.35015	0.318512	0.342682	0.338805	0.929468	0.988686	0.857622	0.808706	0.959267	0.903999	0.755864	0.668047	4
sp|Q9Y296|TPPC4_HUMAN	Q9Y296	TRAPPC4	Trafficking protein particle complex subunit 4	HUMAN				7	7	180.494	233.054	396.668	1136.94	1338.57	1594.86	1327.25	1517.89	1515.96	0.222773	0.287644	0.489583	0.279321	0.328857	0.391822	0.304338	0.348053	0.347609	0.263555	0.317849	0.418596	0.829185	1.31697	0.8577	0.248207	0.849369	1.19147	0.41021	0.694786	7
sp|P04004|VTNC_HUMAN	P04004	VTN	Vitronectin	HUMAN				3	5	347.04	274.388	294.163	189.11	252.883	548.755	739.131	1605.09	1511.7	0.379034	0.299684	0.321282	0.190876	0.255245	0.553879	0.191687	0.416266	0.392047	0.285361	0.357975	0.356664	0.797152	0.996339	0.857865	0.874904	0.747815	2.16999	0.348128	0.150281	5
sp|Q9UJ41|RABX5_HUMAN	Q9UJ41	RABGEF1	Rab5 GDP/GTP exchange factor	HUMAN				14	7	303.106	322.654	604.979	829.591	701.987	1389.9	1063.91	1185.87	1511.02	0.24628	0.262163	0.491557	0.283963	0.240285	0.475752	0.282894	0.315324	0.401782	0.264587	0.288743	0.44667	0.916339	1.54694	0.858271	0.127087	1.18177	1.97995	0.379569	0.0831314	2
sp|Q9BRJ6|CG050_HUMAN	Q9BRJ6	C7orf50	Uncharacterized protein C7orf50	HUMAN				3	3	316.683	434.787	376.656	349.782	354.162	318.482	314.23	243.102	287.886	0.280716	0.385406	0.333878	0.34211	0.346394	0.311496	0.371774	0.28762	0.340606	0.326245	0.336513	0.337242	0.969487	1.00216	0.85852	0.839297	0.987634	0.899256	0.896746	0.704584	4
sp|P48730|KC1D_HUMAN	P48730	CSNK1D	Casein kinase I isoform delta	HUMAN				1	1	7.98556	12.1223	21.5511	36.0645	51.9578	45.1547	70.0296	76.5055	76.1423	0.191689	0.290989	0.517322	0.270801	0.390141	0.339058	0.314489	0.343571	0.34194	0.253089	0.31728	0.429631	0.797683	1.35411	0.858615	0.787623	0.694111	0.869064	0.295407	0.712835	7
sp|Q92597|NDRG1_HUMAN	Q92597	NDRG1	Protein NDRG1	HUMAN				5	9	290.193	363.654	324.789	915.188	1112.87	895.408	1840.09	1635.47	2183.41	0.296528	0.371593	0.331879	0.313049	0.380668	0.306283	0.325163	0.289005	0.385832	0.310845	0.330299	0.358856	0.941103	1.08646	0.8587	0.705955	0.822366	0.804593	0.375589	0.508437	4
sp|Q96BT3|CENPT_HUMAN	Q96BT3	CENPT	Centromere protein T	HUMAN				2	2	22.9125	58.9002	197.724	225.85	300.578	350.776	369.81	230.979	525.974	0.0819661	0.210707	0.707327	0.257466	0.342655	0.399879	0.328206	0.204993	0.466801	0.205086	0.20785	0.587064	0.986702	2.82446	0.8587	0.0151851	0.751385	1.167	0.364411	0.788933	2
sp|P12821|ACE_HUMAN	P12821	ACE	Angiotensin-converting enzyme	HUMAN				2	3	93.084	115.536	87.5678	1522.57	1444.66	1700.27	906.157	845.46	650.085	0.314274	0.390076	0.29565	0.326206	0.309515	0.364279	0.377298	0.352025	0.270677	0.345786	0.371051	0.283163	0.931911	0.76314	0.858954	0.121597	1.05393	1.17693	0.653989	0.553196	4
sp|P50914|RL14_HUMAN	P50914	RPL14	60S ribosomal protein L14	HUMAN				24	10	3022.87	3964.57	3095.3	2136.56	2617.76	1393.38	1601.31	1829.23	1865.13	0.299806	0.393204	0.30699	0.347538	0.425812	0.22665	0.302381	0.345419	0.3522	0.301093	0.369311	0.329595	0.815283	0.892458	0.85921	0.536337	0.816178	0.532278	0.216318	0.0390015	4
sp|P50579-2|MAP2_HUMAN	P50579-2	METAP2	Isoform 2 of Methionine aminopeptidase 2	HUMAN				0	1	0	0	0	40.5755	29.402	51.0262	51.0344	63.9463	70.7341	NQ	NQ	NQ	0.335324	0.242984	0.421691	0.2748	0.344325	0.380875	0.2748	0.344325	0.380875	0.798083	1.10615	0.859253	0.795104	1.38002	1.73547	0.2431	0.33935	4
sp|Q96A35|RM24_HUMAN	Q96A35	MRPL24	39S ribosomal protein L24, mitochondrial	HUMAN				6	6	182.437	252.013	209.896	1522.22	1842.61	1249.42	1362.64	1184.71	1157.18	0.283135	0.391115	0.32575	0.329895	0.39933	0.270775	0.367831	0.319799	0.31237	0.325483	0.355457	0.31906	0.915675	0.897605	0.859532	0.462758	0.826121	0.678072	0.34141	0.281924	4
sp|O43390|HNRPR_HUMAN	O43390	HNRNPR	Heterogeneous nuclear ribonucleoprotein R	HUMAN				39	30	3229.77	3869.74	3103.26	6782.57	6304.52	6764.61	6922.13	7305.66	6494.98	0.316559	0.379283	0.304159	0.341662	0.317581	0.340757	0.334035	0.352542	0.313422	0.325297	0.365913	0.308791	0.889001	0.843892	0.859703	0.270905	1.07583	1.07298	0.802065	0.749633	4
sp|Q6ZNA4-3|RN111_HUMAN	Q6ZNA4-3	RNF111	Isoform 3 of E3 ubiquitin-protein ligase Arkadia	HUMAN				3	1	4.12638	12.3595	63.9947	84.5108	57.3883	207.598	112.764	76.4433	182.183	0.0512718	0.153571	0.795157	0.241807	0.164203	0.593991	0.303626	0.20583	0.490543	0.177449	0.179701	0.64285	0.98747	3.57734	0.859987	0.0158621	1.47261	3.61743	0.0988684	0.0278735	1
sp|O60256|KPRB_HUMAN	O60256	PRPSAP2	Phosphoribosyl pyrophosphate synthase-associated protein 2	HUMAN				3	2	516.76	406.553	461.977	191.138	188.149	211.495	161.382	220.934	210.106	0.373034	0.293478	0.333488	0.323534	0.318474	0.357991	0.27241	0.372934	0.354656	0.322722	0.333206	0.344072	0.968536	1.03261	0.860054	0.970234	1.01589	1.12408	0.770496	0.816402	4
sp|Q9Y6M9|NDUB9_HUMAN	Q9Y6M9	NDUFB9	NADH dehydrogenase [ubiquinone] 1 beta subcomplex subunit 9	HUMAN				5	9	292.718	394.06	361.263	1724.49	1788.88	1842.46	1443.56	1557.6	1596.7	0.2793	0.375997	0.344703	0.321984	0.334005	0.344011	0.313963	0.338765	0.347271	0.296632	0.357381	0.345987	0.830015	0.968117	0.860083	0.746195	0.964008	1.02996	0.954488	0.875327	4
sp|Q9BSJ2-4|GCP2_HUMAN	Q9BSJ2-4	TUBGCP2	Isoform 3 of Gamma-tubulin complex component 2	HUMAN				6	14	321.512	351.583	466.942	2334.37	2053.07	2957.35	3789.01	4010.04	4131.65	0.282019	0.308396	0.409585	0.317827	0.279528	0.402646	0.317585	0.336111	0.346304	0.299802	0.322253	0.377944	0.93033	1.17282	0.860105	0.317311	1.13701	1.44045	0.557239	0.299958	4
sp|Q86XP3|DDX42_HUMAN	Q86XP3	DDX42	ATP-dependent RNA helicase DDX42	HUMAN				22	18	1286.59	1631.41	1779.62	3151.24	3227.99	2970.46	2562.49	3048.74	2908.02	0.273881	0.347285	0.378834	0.337042	0.345251	0.317707	0.300788	0.357865	0.341347	0.287334	0.352575	0.360091	0.814959	1.02132	0.860395	0.786312	0.976223	0.920218	0.850577	0.713075	4
sp|Q9H7F0|AT133_HUMAN	Q9H7F0	ATP13A3	Probable cation-transporting ATPase 13A3	HUMAN				4	0	84.2963	86.3008	101.14	0	0	0	0	0	0	0.310212	0.317589	0.372199	NQ	NQ	NQ	NQ	NQ	NQ	0.310212	0.317589	0.372199	0.976773	1.17195	0.860453	0.943388	NQ	NQ	NQ	NQ	4
sp|O15084|ANR28_HUMAN	O15084	ANKRD28	Serine/threonine-protein phosphatase 6 regulatory ankyrin repeat subunit A	HUMAN				5	3	282.801	236.664	298.462	958.29	1583.57	336.917	273.982	485.208	456.498	0.345753	0.289346	0.364901	0.332881	0.550085	0.117035	0.225372	0.399122	0.375506	0.285563	0.344234	0.370203	0.829559	1.07544	0.860548	0.918318	0.605144	0.212757	0.0213209	3.57392e-05	7
sp|Q86WA6|BPHL_HUMAN	Q86WA6	BPHL	Valacyclovir hydrolase	HUMAN				5	2	583.267	714.171	549.864	374.528	293.125	479.109	472.235	445.697	380.425	0.31574	0.386602	0.297658	0.326596	0.255611	0.417793	0.363717	0.343278	0.293005	0.339729	0.36494	0.295332	0.930916	0.809261	0.860843	0.209949	1.27771	1.63449	0.202144	0.26695	4
sp|Q9H9S4|CB39L_HUMAN	Q9H9S4	CAB39L	Calcium-binding protein 39-like	HUMAN				1	0	15.0089	15.054	14.2985	0	0	0	0	0	0	0.338333	0.339349	0.322318	NQ	NQ	NQ	NQ	NQ	NQ	0.338333	0.339349	0.322318	0.997006	0.949812	0.861049	0.414204	NQ	NQ	NQ	NQ	4
sp|P49427|UB2R1_HUMAN	P49427	CDC34	Ubiquitin-conjugating enzyme E2 R1	HUMAN				2	2	118.901	128.367	185.797	128.08	148.479	144.221	184.337	230.881	234.444	0.274558	0.296415	0.429028	0.304387	0.352866	0.342746	0.283743	0.355386	0.360871	0.27915	0.3259	0.39495	0.856551	1.21187	0.861375	0.829844	0.862614	0.971321	0.768566	0.998007	7
sp|Q96L34|MARK4_HUMAN	Q96L34	MARK4	MAP/microtubule affinity-regulating kinase 4	HUMAN				1	2	36.389	35.3428	91.39	178.953	210.305	167.261	163.407	174.204	215.317	0.223079	0.216665	0.560256	0.321558	0.377894	0.300549	0.295531	0.315056	0.389413	0.259305	0.265861	0.474835	0.975341	1.78603	0.861398	0.260792	0.850921	0.795326	0.666954	0.619728	2
sp|Q6PCT2|FXL19_HUMAN	Q6PCT2	FBXL19	F-box/LRR-repeat protein 19	HUMAN				2	0	31.9328	42.6837	49.8518	0	0	0	0	0	0	0.256554	0.342928	0.400518	NQ	NQ	NQ	NQ	NQ	NQ	0.256554	0.342928	0.400518	0.748127	1.16794	0.861463	0.742201	NQ	NQ	NQ	NQ	7
sp|O95445|APOM_HUMAN	O95445	APOM	Apolipoprotein M	HUMAN				2	1	300.375	258.479	300.477	43.135	86.0503	55.9254	73.3936	84.3159	105.554	0.349545	0.300791	0.349664	0.233023	0.464859	0.302119	0.278784	0.320272	0.400944	0.314165	0.310531	0.375304	1.0117	1.20859	0.861518	0.835726	0.501277	0.649915	0.0341776	0.370765	4
sp|Q96GC5|RM48_HUMAN	Q96GC5	MRPL48	39S ribosomal protein L48, mitochondrial	HUMAN				5	2	230.25	299.568	249.67	245.361	281.266	213.658	149.636	160.898	153.385	0.295386	0.384314	0.3203	0.331441	0.379943	0.288616	0.322547	0.346824	0.330629	0.308966	0.365569	0.325465	0.845166	0.890296	0.861519	0.305907	0.872344	0.759629	0.763683	0.550111	4
sp|Q9UPP1|PHF8_HUMAN	Q9UPP1	PHF8	Histone lysine demethylase PHF8	HUMAN				6	1	109.14	134.068	195.406	114.912	137.916	98.6953	91.8226	109.553	130.578	0.248829	0.305664	0.445507	0.326897	0.392338	0.280764	0.276613	0.330026	0.393361	0.262721	0.317845	0.419434	0.82657	1.31962	0.861836	0.683585	0.833202	0.715618	0.685547	0.595419	7
sp|P25963|IKBA_HUMAN	P25963	NFKBIA	NF-kappa-B inhibitor alpha	HUMAN				1	3	57.6127	52.4878	107.84	299.544	210.396	633.908	463.892	481.299	677.359	0.264351	0.240836	0.494813	0.261874	0.183937	0.554189	0.285903	0.296631	0.417466	0.275127	0.268734	0.456139	1.02379	1.69737	0.861865	0.232978	1.42372	3.01293	0.0792177	0.00685167	2
sp|Q92828|COR2A_HUMAN	Q92828	CORO2A	Coronin-2A	HUMAN				3	0	97.0418	99.4696	93.3938	0	0	0	0	0	0	0.334736	0.343111	0.322153	NQ	NQ	NQ	NQ	NQ	NQ	0.334736	0.343111	0.322153	0.975593	0.938919	0.862252	0.426674	NQ	NQ	NQ	NQ	4
sp|Q9UKA9-3|PTBP2_HUMAN	Q9UKA9-3	PTBP2	Isoform 3 of Polypyrimidine tract-binding protein 2	HUMAN				0	2	0	0	0	183.301	172.862	209.073	179.739	184.405	204.549	NQ	NQ	NQ	0.324291	0.305823	0.369886	0.316056	0.324262	0.359682	0.316056	0.324262	0.359682	0.974693	1.10923	0.862396	0.994557	1.06039	1.20948	0.655128	0.709732	4
sp|Q15181|IPYR_HUMAN	Q15181	PPA1	Inorganic pyrophosphatase	HUMAN				9	15	1710.35	1662.87	1201.14	2047.22	1701.66	2461.24	4332.89	5255.1	4970.49	0.3739	0.36352	0.262581	0.329659	0.274014	0.396327	0.29762	0.360965	0.341415	0.33576	0.362242	0.301998	0.926893	0.833691	0.862459	0.216597	1.20307	1.44637	0.379699	0.294114	4
sp|Q99720|SGMR1_HUMAN	Q99720	SIGMAR1	Sigma non-opioid intracellular receptor 1	HUMAN				0	1	0	0	0	97.9939	65.0126	42.0992	21.4876	28.6872	25.6464	NQ	NQ	NQ	0.477773	0.316971	0.205256	0.283399	0.378353	0.338249	0.283399	0.378353	0.338249	0.749033	0.894003	0.862467	0.337389	1.50731	0.647554	0.150869	0.367247	5
sp|Q96LT4|SAMD8_HUMAN	Q96LT4	SAMD8	Sphingomyelin synthase-related protein 1	HUMAN				1	1	107.103	123.553	182.766	474.415	410.005	908.478	521.099	686.547	957.805	0.259064	0.298854	0.442082	0.264608	0.228683	0.506709	0.240642	0.317046	0.442312	0.249853	0.30795	0.442197	0.811344	1.43594	0.862483	0.322716	1.1571	2.21577	0.37637	0.0509709	2
sp|O94874|UFL1_HUMAN	O94874	UFL1	E3 UFM1-protein ligase 1	HUMAN				21	24	1780.78	1880.29	1684.68	6435.74	7703.79	6482.94	4590.24	5060.43	4441.6	0.333121	0.351736	0.315143	0.312074	0.373563	0.314363	0.325727	0.359093	0.31518	0.329424	0.355414	0.315162	0.926874	0.886744	0.862494	0.49868	0.835399	0.841526	0.114504	0.478647	4
sp|Q969F1|TF3C6_HUMAN	Q969F1	GTF3C6	General transcription factor 3C polypeptide 6	HUMAN				0	1	0	0	0	94.3083	88.1609	88.4095	104.714	106.244	100.52	NQ	NQ	NQ	0.348157	0.325463	0.32638	0.336185	0.341096	0.322719	0.336185	0.341096	0.322719	0.985603	0.946125	0.862576	0.419084	1.06973	1.00282	0.707314	0.913657	4
sp|Q8N357|S35F6_HUMAN	Q8N357	SLC35F6	Solute carrier family 35 member F6	HUMAN				2	2	57.056	62.5679	54.5529	513.169	466.788	466.614	261.887	325.332	275.291	0.327575	0.35922	0.313204	0.354749	0.322686	0.322565	0.303633	0.377192	0.319175	0.315604	0.368206	0.316189	0.857139	0.858729	0.862639	0.294559	1.09936	0.999627	0.601081	0.93955	4
sp|O95870|ABHGA_HUMAN	O95870	ABHD16A	Protein ABHD16A	HUMAN				5	5	203.654	269.208	201.44	534.288	576.126	483.782	250.271	262.996	269.985	0.302022	0.399239	0.298739	0.335146	0.36139	0.303465	0.319528	0.335775	0.344697	0.310775	0.367507	0.321718	0.845629	0.875406	0.862705	0.271417	0.927381	0.839716	0.824554	0.646418	4
sp|P78537|BL1S1_HUMAN	P78537	BLOC1S1	Biogenesis of lysosome-related organelles complex 1 subunit 1	HUMAN				0	2	0	0	0	354.864	308.813	419.812	401.11	474.325	502.104	NQ	NQ	NQ	0.32752	0.285017	0.387463	0.291179	0.344328	0.364493	0.291179	0.344328	0.364493	0.845643	1.05856	0.862741	0.807056	1.14912	1.35944	0.428757	0.528753	4
sp|Q12768|STRUM_HUMAN	Q12768	KIAA0196	WASH complex subunit strumpellin	HUMAN				16	21	681.411	725.633	711.334	4445.57	3607.02	4633.51	4800.6	5248.73	4913.54	0.321666	0.342542	0.335792	0.350428	0.284328	0.365243	0.320834	0.350784	0.328382	0.32125	0.346663	0.332087	0.926694	0.957954	0.862834	0.985396	1.23248	1.28458	0.254967	0.360933	4
sp|Q9HBI1|PARVB_HUMAN	Q9HBI1	PARVB	Beta-parvin	HUMAN				3	1	87.8814	97.7901	106	405.807	411.575	479.821	397.741	472.372	486.774	0.301303	0.335275	0.363423	0.312832	0.317279	0.369889	0.293127	0.348129	0.358744	0.297215	0.341702	0.361083	0.869808	1.05672	0.863234	0.874922	0.985986	1.16582	0.896746	0.818494	4
sp|O95210|STBD1_HUMAN	O95210	STBD1	Starch-binding domain-containing protein 1	HUMAN				8	3	627.803	714.517	583.208	431.63	650.453	177.251	211.791	199.397	174.847	0.326042	0.371076	0.302882	0.342745	0.516505	0.14075	0.361396	0.340247	0.298356	0.343719	0.355662	0.300619	0.966422	0.84524	0.86347	0.252433	0.663584	0.272505	0.117804	0.0025471	4
sp|Q9NS86|LANC2_HUMAN	Q9NS86	LANCL2	LanC-like protein 2	HUMAN				0	9	0	0	0	2152.63	1991.98	2149.85	2616.51	2893.32	2790.7	NQ	NQ	NQ	0.341988	0.316466	0.341546	0.315222	0.348571	0.336207	0.315222	0.348571	0.336207	0.904328	0.96453	0.86373	0.852221	1.08065	1.07925	0.755377	0.881672	4
sp|P28066|PSA5_HUMAN	P28066	PSMA5	Proteasome subunit alpha type-5	HUMAN				14	15	522.847	605.21	905.643	2258.44	2036.1	2582.39	3364.89	3417.58	3215.21	0.257092	0.29759	0.445318	0.328408	0.296077	0.375515	0.336567	0.341837	0.321596	0.296829	0.319714	0.383457	0.928422	1.19938	0.863744	0.263569	1.1092	1.2683	0.634817	0.518823	7
sp|Q5VTB9|RN220_HUMAN	Q5VTB9	RNF220	E3 ubiquitin-protein ligase RNF220	HUMAN				1	6	46.4971	52.93	60.3019	1018.54	940.623	1155.59	1054.06	1006.04	1114.69	0.2911	0.331374	0.377526	0.327005	0.301989	0.371006	0.332009	0.316884	0.351107	0.311554	0.324129	0.364317	0.961205	1.12399	0.863747	0.766953	1.08284	1.22854	0.634428	0.649148	4
sp|Q8IUH5|ZDH17_HUMAN	Q8IUH5	ZDHHC17	Palmitoyltransferase ZDHHC17	HUMAN				2	0	77.0322	96.1607	70.2617	0	0	0	0	0	0	0.316413	0.394984	0.288603	NQ	NQ	NQ	NQ	NQ	NQ	0.316413	0.394984	0.288603	0.801077	0.73067	0.864032	0.106591	NQ	NQ	NQ	NQ	5
sp|A6NDU8|CE051_HUMAN	A6NDU8	C5orf51	UPF0600 protein C5orf51	HUMAN				3	3	97.0665	113.196	112.781	478.207	440.42	576.254	583.968	725.018	691.729	0.300475	0.350404	0.349121	0.319896	0.294619	0.385485	0.29188	0.362379	0.345741	0.296177	0.356392	0.347431	0.831044	0.974856	0.864275	0.722167	1.0858	1.30842	0.636376	0.555989	4
sp|P61978-3|HNRPK_HUMAN	P61978-3	HNRNPK	Isoform 3 of Heterogeneous nuclear ribonucleoprotein K	HUMAN				57	69	4844.92	5809.68	4690.5	9438.36	11329.3	7419.63	7966.85	8349.54	8215.56	0.315731	0.378601	0.305668	0.334845	0.401929	0.263226	0.324754	0.340354	0.334892	0.320242	0.359478	0.32028	0.890855	0.890959	0.864826	0.561187	0.833093	0.654907	0.114504	0.0726547	4
sp|Q9BQI3|E2AK1_HUMAN	Q9BQI3	EIF2AK1	Eukaryotic translation initiation factor 2-alpha kinase 1	HUMAN				2	3	3.33297	2.14562	72.972	476.454	871.65	575.17	211.171	274.804	1015.32	0.0424849	0.0273499	0.930165	0.247731	0.453212	0.299058	0.140659	0.183044	0.676297	0.091572	0.105197	0.803231	0.870481	7.63549	0.864849	1.4381e-07	0.546612	0.659863	0.0168411	0.260732	1
sp|Q9UBB6-3|NCDN_HUMAN	Q9UBB6-3	NCDN	Isoform 3 of Neurochondrin	HUMAN				5	6	153.458	140.515	307.71	329.988	303.494	512.307	668.742	818.683	915.238	0.255048	0.233536	0.511416	0.288001	0.264878	0.447121	0.278334	0.34074	0.380927	0.266691	0.287138	0.446171	0.92879	1.55386	0.86489	0.21866	1.0873	1.68803	0.586738	0.232436	2
sp|O95905-3|ECD_HUMAN	O95905-3	ECD	Isoform 3 of Protein ecdysoneless homolog	HUMAN				6	1	56.0496	68.0472	255.803	54.793	36.6152	76.3893	74.5399	89.767	110.166	0.147538	0.179119	0.673343	0.326542	0.218211	0.455247	0.271575	0.327052	0.401373	0.209556	0.253085	0.537358	0.828006	2.12323	0.865041	0.124979	1.49645	2.08627	0.164546	0.188374	2
sp|Q9HBH1|DEFM_HUMAN	Q9HBH1	PDF	Peptide deformylase, mitochondrial	HUMAN				3	0	95.004	97.567	105.285	0	0	0	0	0	0	0.318959	0.327564	0.353476	NQ	NQ	NQ	NQ	NQ	NQ	0.318959	0.327564	0.353476	0.973731	1.0791	0.865097	0.73347	NQ	NQ	NQ	NQ	4
sp|Q8N7H5|PAF1_HUMAN	Q8N7H5	PAF1	RNA polymerase II-associated factor 1 homolog	HUMAN				5	20	260.651	436.204	703.026	2932.66	2834.65	3772.61	3277.72	3057.14	5122.21	0.186195	0.311601	0.502204	0.307409	0.297136	0.395455	0.286088	0.266834	0.447078	0.236141	0.289217	0.474641	0.816484	1.64112	0.865158	0.00559734	1.03458	1.33089	0.9237	0.426916	2
sp|P04066|FUCO_HUMAN	P04066	FUCA1	Tissue alpha-L-fucosidase	HUMAN				2	2	386.159	470.097	348.748	968.453	1195.48	660.86	217.324	234.968	212.689	0.320463	0.390121	0.289417	0.34284	0.42321	0.23395	0.326812	0.353345	0.319843	0.323637	0.371733	0.30463	0.870618	0.819485	0.865176	0.170354	0.810094	0.552798	0.389629	0.117618	4
sp|Q53H47|SETMR_HUMAN	Q53H47	SETMAR	Histone-lysine N-methyltransferase SETMAR	HUMAN				3	1	88.5463	100.595	103.626	185.353	180.303	227.347	189.344	165.265	154.338	0.302446	0.343601	0.353953	0.312566	0.304051	0.383383	0.372031	0.324719	0.30325	0.337238	0.33416	0.328602	1.00921	0.983366	0.865189	0.605709	1.02801	1.26092	0.741508	0.651359	4
sp|Q99549-2|MPP8_HUMAN	Q99549-2	MPHOSPH8	Isoform 2 of M-phase phosphoprotein 8	HUMAN				8	7	248.394	353.378	451.219	828.575	818.651	1120.69	990.422	1100.17	1316.85	0.235894	0.335595	0.428512	0.29935	0.295765	0.404885	0.290664	0.322873	0.386463	0.263279	0.329234	0.407487	0.799672	1.23768	0.865417	0.484752	1.01212	1.36894	0.913583	0.420921	7
sp|Q99816|TS101_HUMAN	Q99816	TSG101	Tumor susceptibility gene 101 protein	HUMAN				10	6	681.224	608.182	813.853	1481.15	1376.92	1472.11	1521.62	1948.94	2304.12	0.32389	0.289162	0.386949	0.342053	0.317982	0.339966	0.263498	0.337497	0.399005	0.293694	0.31333	0.392977	0.937332	1.2542	0.865635	0.306153	1.0757	1.06913	0.654338	0.926941	7
sp|Q9UQ90|SPG7_HUMAN	Q9UQ90	SPG7	Paraplegin	HUMAN				7	2	535.492	643.952	631.182	396.174	471.026	292.506	212.917	192.453	167.453	0.29575	0.355651	0.348599	0.341616	0.40616	0.252224	0.371698	0.335972	0.29233	0.333724	0.345812	0.320465	0.965044	0.926702	0.865703	0.524986	0.841087	0.620997	0.571987	0.231161	4
sp|Q96S59|RANB9_HUMAN	Q96S59	RANBP9	Ran-binding protein 9	HUMAN				6	6	75.9803	126.709	145.684	1026.72	1222.38	977.047	1071.03	949.65	993.749	0.2181	0.363716	0.418184	0.318249	0.378899	0.302852	0.355301	0.315035	0.329664	0.286701	0.339375	0.373924	0.844789	1.1018	0.865704	0.819938	0.839932	0.799296	0.441733	0.497445	7
sp|Q8N2G8|GHDC_HUMAN	Q8N2G8	GHDC	GH3 domain-containing protein	HUMAN				4	2	260.095	306.628	309.845	240.055	192.738	429.448	432.196	396.493	384.989	0.29672	0.349805	0.353475	0.278408	0.223531	0.498061	0.356105	0.326687	0.317208	0.326412	0.338246	0.335342	0.965015	0.991414	0.86575	0.792988	1.2455	2.22815	0.274486	0.136629	4
sp|Q86WH2|RASF3_HUMAN	Q86WH2	RASSF3	Ras association domain-containing protein 3	HUMAN				2	0	83.039	103.519	105.504	0	0	0	0	0	0	0.28432	0.354441	0.361238	NQ	NQ	NQ	NQ	NQ	NQ	0.28432	0.354441	0.361238	0.802165	1.01918	0.865764	0.59814	NQ	NQ	NQ	NQ	4
sp|P46779|RL28_HUMAN	P46779	RPL28	60S ribosomal protein L28	HUMAN				20	13	1413.62	1978.07	1596.28	2452.97	2524.94	1973.64	2968.79	3186.08	2901.29	0.283406	0.396567	0.320027	0.352866	0.36322	0.283914	0.32782	0.351814	0.320366	0.305613	0.374191	0.320196	0.816731	0.855704	0.86593	0.360934	0.971496	0.78166	0.821505	0.390025	4
sp|Q5JSZ5|PRC2B_HUMAN	Q5JSZ5	PRRC2B	Protein PRRC2B	HUMAN				14	12	635.925	1120.1	971.649	2945.24	3608.84	2903.78	2494.9	2269.94	2478.44	0.233138	0.410642	0.356219	0.311406	0.38157	0.307023	0.344444	0.313386	0.342171	0.288791	0.362014	0.349195	0.797734	0.96459	0.866096	0.85258	0.816118	0.80463	0.170765	0.407152	4
sp|Q9BRT3|MIEN1_HUMAN	Q9BRT3	MIEN1	Migration and invasion enhancer 1	HUMAN				2	4	98.2383	78.3247	112.621	207.189	214.291	154.809	240.022	288.705	240.174	0.339708	0.270847	0.389444	0.359523	0.371846	0.268631	0.312162	0.375478	0.31236	0.325935	0.323162	0.350902	1.00858	1.08584	0.866123	0.898842	0.966859	0.722426	0.915001	0.478531	4
sp|Q9H1J1|REN3A_HUMAN	Q9H1J1	UPF3A	Regulator of nonsense transcripts 3A	HUMAN				1	0	38.5122	39.5811	64.8231	0	0	0	0	0	0	0.269474	0.276953	0.453574	NQ	NQ	NQ	NQ	NQ	NQ	0.269474	0.276953	0.453574	0.972996	1.63773	0.866221	0.492178	NQ	NQ	NQ	NQ	2
sp|P10155|RO60_HUMAN	P10155	TROVE2	60 kDa SS-A/Ro ribonucleoprotein	HUMAN				20	17	3123.13	4059.88	3568.31	2582.95	2911.07	2352.47	2428.19	2798.29	2524.79	0.290488	0.377617	0.331895	0.329185	0.371003	0.299812	0.313263	0.361011	0.325726	0.301875	0.369314	0.328811	0.817396	0.890329	0.866391	0.522169	0.887284	0.808111	0.403912	0.415595	4
sp|Q0JRZ9|FCHO2_HUMAN	Q0JRZ9	FCHO2	F-BAR domain only protein 2	HUMAN				6	12	248.593	284.614	258.967	1934.26	1738.17	2463.37	2592.86	2778.97	2592.5	0.313811	0.359282	0.326907	0.315242	0.283283	0.401475	0.325559	0.348927	0.325513	0.319685	0.354105	0.32621	0.902799	0.921225	0.866568	0.599796	1.11282	1.41722	0.634817	0.323872	4
sp|Q9NZC9|SMAL1_HUMAN	Q9NZC9	SMARCAL1	SWI/SNF-related matrix-associated actin-dependent regulator of chromatin subfamily A-like protein 1	HUMAN				6	6	189.931	419.778	385.535	2276.35	3086.93	1406.68	1487.02	1162.59	1148.12	0.190839	0.421784	0.387377	0.336243	0.455975	0.207782	0.391555	0.306128	0.302318	0.291197	0.363956	0.344847	0.800089	0.947499	0.866665	0.663363	0.737415	0.455688	0.0705055	0.0107353	5
sp|Q9NYU2|UGGG1_HUMAN	Q9NYU2	UGGT1	UDP-glucose:glycoprotein glucosyltransferase 1	HUMAN				45	42	3362.39	3486.43	2730.28	13615.1	13817.7	10285.4	7558.54	6803.46	6429.55	0.351013	0.363962	0.285024	0.360969	0.36634	0.272691	0.363539	0.327222	0.309239	0.357276	0.345592	0.297131	1.03381	0.859774	0.866667	0.356333	0.985341	0.744367	0.764382	0.21493	4
sp|Q9H477|RBSK_HUMAN	Q9H477	RBKS	Ribokinase	HUMAN				0	4	0	0	0	339.93	369.383	376.702	808.615	838.45	748.797	NQ	NQ	NQ	0.313007	0.340127	0.346866	0.337505	0.349958	0.312538	0.337505	0.349958	0.312538	0.964416	0.893073	0.866721	0.400868	0.920264	1.01981	0.84386	0.919469	4
sp|Q14376|GALE_HUMAN	Q14376	GALE	UDP-glucose 4-epimerase	HUMAN				2	7	410.686	351.32	367.006	501.474	487.392	452.547	759.258	971.407	924.139	0.363757	0.311175	0.325068	0.347905	0.338135	0.31396	0.285994	0.365905	0.348101	0.324875	0.33854	0.336585	0.959636	0.994224	0.866806	0.846655	1.02889	0.928506	0.817866	0.811916	4
sp|Q9H9G7|AGO3_HUMAN	Q9H9G7	AGO3	Protein argonaute-3	HUMAN				1	4	190.886	169.189	191.487	748.51	936.089	717.983	569.752	691.007	658.237	0.346083	0.306746	0.347171	0.311544	0.389618	0.298838	0.296901	0.360088	0.343011	0.321492	0.333417	0.345091	0.964235	1.03501	0.867016	0.980492	0.799614	0.767002	0.352007	0.471835	4
sp|P63172|DYLT1_HUMAN	P63172	DYNLT1	Dynein light chain Tctex-type 1	HUMAN				1	4	204.324	174.961	206.601	833.991	814.462	458.888	518.936	652.543	637.532	0.348743	0.298627	0.352629	0.395755	0.386488	0.217757	0.286861	0.360718	0.35242	0.317802	0.329673	0.352525	0.963994	1.06932	0.867406	0.93204	1.02398	0.563424	0.807205	0.127862	4
sp|P61353|RL27_HUMAN	P61353	RPL27	60S ribosomal protein L27	HUMAN				19	21	1300.57	1719.89	1389.73	4369.4	4692.83	3364.11	4012.46	4531.89	4224.19	0.294901	0.38998	0.315119	0.351624	0.377652	0.270724	0.314246	0.354926	0.330828	0.304573	0.372453	0.322973	0.81775	0.867152	0.867594	0.379385	0.93108	0.716862	0.581756	0.234963	4
sp|O95081|AGFG2_HUMAN	O95081	AGFG2	Arf-GAP domain and FG repeat-containing protein 2	HUMAN				0	2	0	0	0	172.924	181.35	158.96	348.215	345.601	307.839	NQ	NQ	NQ	0.33693	0.353348	0.309722	0.34764	0.34503	0.30733	0.34764	0.34503	0.30733	1.00757	0.890736	0.867625	0.365712	0.953536	0.876536	0.97189	0.778405	4
sp|O00178|GTPB1_HUMAN	O00178	GTPBP1	GTP-binding protein 1	HUMAN				7	10	504.478	731.213	607.482	1664.81	1613.49	1764.34	2608.47	2830.62	2687.43	0.273701	0.396714	0.329585	0.330146	0.31997	0.349883	0.320982	0.348319	0.330698	0.297342	0.372517	0.330141	0.798196	0.886246	0.867806	0.418018	1.0318	1.09349	0.73934	0.724411	4
sp|P22670|RFX1_HUMAN	P22670	RFX1	MHC class II regulatory factor RFX1	HUMAN				7	9	117.255	196.005	186.265	1539.87	1953.55	1211.23	1150.85	1091.44	1247.69	0.234733	0.392383	0.372884	0.327308	0.415238	0.257454	0.329759	0.312736	0.357505	0.282246	0.35256	0.365194	0.800562	1.03584	0.86808	0.969245	0.788241	0.620015	0.215991	0.181452	7
sp|Q9H1Z4|WDR13_HUMAN	Q9H1Z4	WDR13	WD repeat-containing protein 13	HUMAN				4	3	269.705	241.691	318.755	240.173	252.761	206.786	248.058	264.5	252.27	0.324887	0.291141	0.383972	0.343241	0.361232	0.295527	0.324331	0.345829	0.329839	0.324609	0.318485	0.356906	1.01923	1.12064	0.868094	0.944467	0.950197	0.818107	0.97189	0.664411	4
sp|P48444|COPD_HUMAN	P48444	ARCN1	Coatomer subunit delta	HUMAN				45	35	3390.12	3636.57	3351.33	5050.85	4123.66	5715.77	6596.59	5744.62	6507.87	0.326663	0.35041	0.322926	0.339204	0.276937	0.383859	0.349969	0.304769	0.345262	0.338316	0.32759	0.334094	1.03274	1.01985	0.868109	0.531887	1.22485	1.38609	0.285177	0.25052	4
sp|Q9UQ03|COR2B_HUMAN	Q9UQ03	CORO2B	Coronin-2B	HUMAN				4	2	255.665	224.831	213.255	479.125	370.734	453.912	128.211	154.619	178.737	0.368526	0.32408	0.307394	0.367492	0.284355	0.348153	0.277774	0.334988	0.387238	0.32315	0.329534	0.347316	0.980628	1.05396	0.868154	0.791898	1.29237	1.22436	0.182638	0.720963	4
sp|O60925|PFD1_HUMAN	O60925	PFDN1	Prefoldin subunit 1	HUMAN				6	6	396.369	456.141	356.184	888.91	736.865	971.554	1524.61	1915.68	1756.08	0.327931	0.377383	0.294685	0.34224	0.283701	0.374059	0.293399	0.368657	0.337944	0.310665	0.37302	0.316314	0.832838	0.847982	0.868176	0.248125	1.20634	1.3185	0.286885	0.481257	4
sp|P46976|GLYG_HUMAN	P46976	GYG1	Glycogenin-1	HUMAN				6	5	393.898	381.666	468.944	629.086	624.31	619.44	579.669	976.744	1294.15	0.316509	0.30668	0.376811	0.3359	0.33335	0.33075	0.203353	0.34265	0.453997	0.259931	0.324665	0.415404	0.800612	1.27948	0.868231	0.411169	1.00765	0.992198	0.845983	0.922425	7
sp|P37198|NUP62_HUMAN	P37198	NUP62	Nuclear pore glycoprotein p62	HUMAN				6	7	406.67	587.903	500.664	1724.01	1572.44	1507.25	1801.31	1850.47	1594.24	0.271977	0.393184	0.334839	0.358892	0.327339	0.313769	0.343367	0.352737	0.303896	0.307672	0.37296	0.319367	0.824946	0.856303	0.868367	0.31786	1.09639	0.958545	0.492267	0.94468	4
sp|P11233|RALA_HUMAN	P11233	RALA	Ras-related protein Ral-A	HUMAN				5	3	292.638	427.432	348.261	508.555	508.902	482.047	579.323	607.554	463.44	0.273921	0.400093	0.325986	0.339149	0.33938	0.321471	0.351037	0.368144	0.280819	0.312479	0.384119	0.303402	0.813496	0.789867	0.868536	0.169006	0.999319	0.94723	0.927705	0.846096	5
sp|P07814|SYEP_HUMAN	P07814	EPRS	Bifunctional glutamate/proline--tRNA ligase	HUMAN				73	81	6055.65	5358.2	5245.84	16138.6	12537.6	17820.5	19926.1	28640.9	24960.7	0.363491	0.321627	0.314882	0.347091	0.269645	0.383264	0.271001	0.389525	0.339474	0.317246	0.355576	0.327178	0.892204	0.920135	0.868553	0.7853	1.28722	1.42136	0.194392	0.147622	4
sp|O95685|PPR3D_HUMAN	O95685	PPP1R3D	Protein phosphatase 1 regulatory subunit 3D	HUMAN				1	5	20.8551	23.9554	20.3389	1185.74	1133.58	937.396	1088.63	1324.44	1060.74	0.320112	0.367699	0.312189	0.364091	0.348074	0.287835	0.313381	0.381265	0.305355	0.316746	0.374482	0.308772	0.845825	0.82453	0.868565	0.238354	1.04602	0.826935	0.795887	0.55534	4
sp|Q13423|NNTM_HUMAN	Q13423	NNT	NAD(P) transhydrogenase, mitochondrial	HUMAN				43	23	4037.46	4343.11	3878.36	8338.18	8022.95	7382.84	6640.7	5813.51	5126.4	0.329349	0.354282	0.31637	0.35117	0.337894	0.310935	0.377729	0.330677	0.291594	0.353539	0.34248	0.303982	1.03229	0.887591	0.868721	0.536998	1.03929	0.920215	0.950812	0.748131	4
sp|Q9NUP7|TRM13_HUMAN	Q9NUP7	TRMT13	tRNA:m(4)X modification enzyme TRM13 homolog	HUMAN				2	4	143.254	172.706	195.871	594.578	583.543	606.052	798.578	773.041	933.067	0.279885	0.337428	0.382687	0.333251	0.327067	0.339682	0.318834	0.308638	0.372528	0.299359	0.323033	0.377608	0.926714	1.16894	0.868854	0.718723	1.01891	1.03857	0.807205	0.985719	7
sp|Q96NT1|NP1L5_HUMAN	Q96NT1	NAP1L5	Nucleosome assembly protein 1-like 5	HUMAN				2	0	51.3671	52.9005	72.2388	0	0	0	0	0	0	0.291021	0.299709	0.40927	NQ	NQ	NQ	NQ	NQ	NQ	0.291021	0.299709	0.40927	0.971013	1.36556	0.869262	0.773433	NQ	NQ	NQ	NQ	8
sp|Q9NQG6|MID51_HUMAN	Q9NQG6	MIEF1	Mitochondrial dynamics protein MID51	HUMAN				4	0	112.519	114.73	149.996	0	0	0	0	0	0	0.298264	0.304126	0.39761	NQ	NQ	NQ	NQ	NQ	NQ	0.298264	0.304126	0.39761	0.980724	1.30738	0.869373	0.830774	NQ	NQ	NQ	NQ	8
sp|P48378|RFX2_HUMAN	P48378	RFX2	DNA-binding protein RFX2	HUMAN				1	0	25.8595	26.1291	31.3621	0	0	0	0	0	0	0.310249	0.313484	0.376267	NQ	NQ	NQ	NQ	NQ	NQ	0.310249	0.313484	0.376267	0.989682	1.20027	0.869379	0.791374	NQ	NQ	NQ	NQ	4
sp|Q8TAC2|JOS2_HUMAN	Q8TAC2	JOSD2	Josephin-2	HUMAN				0	1	0	0	0	52.4987	52.5806	68.621	387.798	395.864	362.751	NQ	NQ	NQ	0.302237	0.302709	0.395054	0.338271	0.345306	0.316423	0.338271	0.345306	0.316423	0.979626	0.916354	0.869721	0.371361	0.998443	1.30506	0.880018	0.6905	4
sp|P82673|RT35_HUMAN	P82673	MRPS35	28S ribosomal protein S35, mitochondrial	HUMAN				6	5	289.707	306.101	232.213	972.803	950.67	1013.18	920.356	947.386	1052.07	0.349878	0.369678	0.280444	0.331263	0.323726	0.345012	0.31521	0.324468	0.360322	0.332544	0.347073	0.320383	0.95814	0.9231	0.869729	0.558995	1.02328	1.06575	0.877907	0.940736	4
sp|P24534|EF1B_HUMAN	P24534	EEF1B2	Elongation factor 1-beta	HUMAN				20	13	1854.32	1953.89	1555.94	4679.2	4745.61	4579.57	6090.7	7259.38	5608.45	0.345687	0.36425	0.290063	0.334124	0.338866	0.32701	0.321264	0.382908	0.295827	0.333476	0.373579	0.292945	0.89265	0.784158	0.869785	0.0711957	0.986006	0.965012	0.887262	0.977803	4
sp|Q712K3|UB2R2_HUMAN	Q712K3	UBE2R2	Ubiquitin-conjugating enzyme E2 R2	HUMAN				3	4	198.361	189.671	264.369	1009.82	1085.99	1141.81	1030.64	1297.98	1501.36	0.304048	0.290728	0.405224	0.311902	0.335427	0.35267	0.269098	0.338899	0.392002	0.286573	0.314814	0.398613	0.910294	1.26619	0.869813	0.433565	0.929864	1.05141	0.753278	0.969643	7
sp|Q8TDD1-2|DDX54_HUMAN	Q8TDD1-2	DDX54	Isoform 2 of ATP-dependent RNA helicase DDX54	HUMAN				13	9	453.249	499.636	597.782	2577.74	3113.29	1344.54	1464.69	1482.2	1709.33	0.292293	0.322207	0.3855	0.366387	0.442507	0.191106	0.314565	0.318328	0.367107	0.303429	0.320267	0.376303	0.947425	1.17497	0.869913	0.521921	0.82798	0.431871	0.253038	0.0065383	4
sp|Q13505|MTX1_HUMAN	Q13505	MTX1	Metaxin-1	HUMAN				9	5	413.687	642.443	681.779	1071.15	1165.26	847.245	910.071	939.312	859.91	0.238037	0.369664	0.392299	0.347364	0.377882	0.274754	0.335907	0.3467	0.317393	0.286972	0.358182	0.354846	0.80119	0.990685	0.869959	0.850178	0.919239	0.727088	0.72068	0.35462	4
sp|Q8IYQ7|THNS1_HUMAN	Q8IYQ7	THNSL1	Threonine synthase-like 1	HUMAN				3	0	89.2196	110.846	99.3143	0	0	0	0	0	0	0.298015	0.370252	0.331734	NQ	NQ	NQ	NQ	NQ	NQ	0.298015	0.370252	0.331734	0.804898	0.895968	0.87011	0.343238	NQ	NQ	NQ	NQ	5
sp|P07902|GALT_HUMAN	P07902	GALT	Galactose-1-phosphate uridylyltransferase	HUMAN				4	1	108.526	73.7573	104.074	97.3679	91.0935	87.7723	98.6891	152.464	128.994	0.378989	0.257571	0.36344	0.352484	0.32977	0.317747	0.259608	0.401066	0.339326	0.319298	0.329319	0.351383	0.969572	1.067	0.870309	0.864746	1.06888	0.963542	0.732067	0.856454	4
sp|Q9Y265|RUVB1_HUMAN	Q9Y265	RUVBL1	RuvB-like 1	HUMAN				21	26	1017.59	1151.59	1062.21	6558.97	5957.1	6165.94	7306.66	8100.69	7155.35	0.314907	0.356376	0.328717	0.351085	0.318868	0.330047	0.323838	0.35903	0.317132	0.319372	0.357703	0.322925	0.892842	0.902773	0.870313	0.649185	1.10103	1.03506	0.703881	0.86134	4
sp|P49189|AL9A1_HUMAN	P49189	ALDH9A1	4-trimethylaminobutyraldehyde dehydrogenase	HUMAN				12	22	566.683	574.7	485.945	4844.37	4352.42	5300.53	6477.9	7525.22	6822.68	0.348229	0.353155	0.298616	0.334156	0.300222	0.365621	0.311052	0.361341	0.327607	0.32964	0.357248	0.313111	0.922721	0.876453	0.870335	0.434009	1.11303	1.21784	0.58873	0.454243	4
sp|Q9NYU1|UGGG2_HUMAN	Q9NYU1	UGGT2	UDP-glucose:glycoprotein glucosyltransferase 2	HUMAN				22	19	1033.29	1239.02	1317.19	5226.54	5824.86	5305.87	3375.27	3294.15	3781.66	0.287865	0.345178	0.366957	0.319524	0.356102	0.324374	0.322959	0.315197	0.361844	0.305412	0.330188	0.3644	0.924965	1.10362	0.870363	0.496816	0.897282	0.910901	0.317311	0.71497	4
sp|Q96N67|DOCK7_HUMAN	Q96N67	DOCK7	Dedicator of cytokinesis protein 7	HUMAN				30	33	2047.86	2487.96	2150.72	5679.52	5254.98	5654.5	7015.15	7248.56	6646.6	0.306266	0.372085	0.321649	0.342367	0.316775	0.340858	0.335488	0.34665	0.317862	0.320877	0.359367	0.319756	0.892894	0.889774	0.870457	0.552627	1.08079	1.07603	0.802065	0.741008	4
sp|Q8N2K0-2|ABD12_HUMAN	Q8N2K0-2	ABHD12	Isoform 2 of Monoacylglycerol lipase ABHD12	HUMAN				5	9	469.682	656.838	577.323	1179.45	1369.82	959.471	1112.13	977.278	879.745	0.27566	0.385504	0.338836	0.336146	0.390403	0.273451	0.374561	0.329144	0.296295	0.325111	0.357324	0.317565	0.909848	0.888732	0.87067	0.429978	0.861023	0.700434	0.516013	0.306235	4
sp|Q9NPE3|NOP10_HUMAN	Q9NPE3	NOP10	H/ACA ribonucleoprotein complex subunit 3	HUMAN				3	3	83.2417	88.5581	87.9279	320.406	417.507	305.094	336.379	329.988	337.533	0.320496	0.340965	0.338539	0.307194	0.400292	0.292514	0.335072	0.328706	0.336222	0.327784	0.334836	0.33738	0.978941	1.0076	0.870794	0.640902	0.767426	0.730752	0.349293	0.402199	4
sp|P11182|ODB2_HUMAN	P11182	DBT	Lipoamide acyltransferase component of branched-chain alpha-keto acid dehydrogenase complex, mitochondrial	HUMAN				12	9	412.864	451.939	390.383	2855.95	2737.71	3204.43	2158.74	2257.45	2125.57	0.328926	0.360057	0.311016	0.32461	0.311171	0.364219	0.329994	0.345082	0.324923	0.32946	0.35257	0.31797	0.934454	0.901863	0.870953	0.507277	1.04319	1.17048	0.885181	0.685503	4
sp|O95456|PSMG1_HUMAN	O95456	PSMG1	Proteasome assembly chaperone 1	HUMAN				1	4	14.0394	16.0032	20.3559	692.756	608.204	940.016	695.824	875.291	882.312	0.278569	0.317532	0.403899	0.309131	0.271401	0.419467	0.283613	0.356763	0.359624	0.281091	0.337148	0.381762	0.833732	1.13233	0.871011	0.796007	1.13902	1.54556	0.440196	0.301866	7
sp|Q9UGJ0|AAKG2_HUMAN	Q9UGJ0	PRKAG2	5'-AMP-activated protein kinase subunit gamma-2	HUMAN				4	2	215.512	155.271	197.447	463.012	657.144	298.689	154.827	228.965	235.515	0.379269	0.273254	0.347478	0.32633	0.463154	0.210515	0.25	0.369712	0.380288	0.314634	0.321483	0.363883	0.978696	1.13189	0.871177	0.97338	0.704582	0.454525	0.199411	0.0707562	4
sp|Q6PIU2-2|NCEH1_HUMAN	Q6PIU2-2	NCEH1	Isoform 2 of Neutral cholesterol ester hydrolase 1	HUMAN				5	7	109.571	129.508	132.306	1024.32	1105.23	967.49	1331.31	1365.72	1329.8	0.295034	0.348716	0.35625	0.330742	0.356867	0.312392	0.33061	0.339155	0.330235	0.312822	0.343935	0.343242	0.909537	0.997985	0.871267	0.8821	0.926793	0.875374	0.753278	0.659076	4
sp|P07919|QCR6_HUMAN	P07919	UQCRH	Cytochrome b-c1 complex subunit 6, mitochondrial	HUMAN				2	4	109.913	123.031	127.151	849.634	857.845	645.266	558.309	714.332	564.297	0.305232	0.341663	0.353105	0.361125	0.364614	0.274261	0.303935	0.388871	0.307194	0.304584	0.365267	0.33015	0.833866	0.903858	0.871345	0.439111	0.990429	0.752194	1	0.441408	4
sp|Q8NFH3|NUP43_HUMAN	Q8NFH3	NUP43	Nucleoporin Nup43	HUMAN				0	4	0	0	0	300.913	276.299	397.206	383.615	392.058	487.014	NQ	NQ	NQ	0.308813	0.283552	0.407634	0.303808	0.310495	0.385697	0.303808	0.310495	0.385697	0.978466	1.2422	0.871538	0.781858	1.08909	1.4376	0.570316	0.508404	8
sp|P78560|CRADD_HUMAN	P78560	CRADD	Death domain-containing protein CRADD	HUMAN				0	1	0	0	0	159.198	263.095	95.5342	145.648	175.235	159.276	NQ	NQ	NQ	0.307435	0.508075	0.184491	0.303332	0.364952	0.331716	0.303332	0.364952	0.331716	0.831158	0.908932	0.871596	0.34126	0.605097	0.363117	0.0757997	0.0258357	4
sp|Q14166|TTL12_HUMAN	Q14166	TTLL12	Tubulin--tyrosine ligase-like protein 12	HUMAN				10	11	524.857	502.211	492.453	2287.86	2905.47	1378.39	1906.55	2282.5	1959.02	0.34541	0.330506	0.324084	0.348137	0.442117	0.209746	0.310106	0.371254	0.31864	0.327758	0.35088	0.321362	0.934103	0.915876	0.871604	0.573291	0.787433	0.474413	0.155997	0.0153101	4
sp|Q9H7E2-3|TDRD3_HUMAN	Q9H7E2-3	TDRD3	Isoform 3 of Tudor domain-containing protein 3	HUMAN				9	6	359.86	535.686	450.405	1120.72	1063.2	1083.73	946.673	1002.39	815.463	0.267365	0.397999	0.334637	0.342974	0.325372	0.331654	0.342435	0.362591	0.294973	0.3049	0.380295	0.314805	0.801746	0.827792	0.871622	0.237246	1.0541	1.01931	0.755024	0.965037	5
sp|P53396|ACLY_HUMAN	P53396	ACLY	ATP-citrate synthase	HUMAN				81	62	7891.76	8039.79	7060.38	11444.1	8382.08	11362.3	16482.5	15237.3	14691.9	0.34324	0.349679	0.307081	0.366933	0.268756	0.364311	0.355137	0.328307	0.316556	0.349189	0.338993	0.311818	1.03008	0.919837	0.871728	0.782915	1.36531	1.35555	0.0906353	0.208522	4
sp|Q13976|KGP1_HUMAN	Q13976	PRKG1	cGMP-dependent protein kinase 1	HUMAN				0	2	0	0	0	414.536	486.072	211.434	225.631	232.983	246.13	NQ	NQ	NQ	0.37277	0.437098	0.190131	0.32016	0.330593	0.349248	0.32016	0.330593	0.349248	0.968443	1.05643	0.872061	0.831893	0.852829	0.434985	0.621283	0.0472371	4
sp|Q9BSR8|YIPF4_HUMAN	Q9BSR8	YIPF4	Protein YIPF4	HUMAN				2	5	46.5369	53.5532	54.6017	1154.82	1403.16	900.074	1021.54	970.356	1066.94	0.300836	0.346193	0.352971	0.33395	0.405767	0.260283	0.333964	0.31723	0.348806	0.3174	0.331711	0.350888	0.956858	1.05781	0.872239	0.930546	0.823011	0.64146	0.375589	0.210302	4
sp|Q969E2|SCAM4_HUMAN	Q969E2	SCAMP4	Secretory carrier-associated membrane protein 4	HUMAN				1	4	42.8676	64.401	48.1304	112.535	142.494	88.7048	73.0617	69.6997	77.1052	0.275855	0.414424	0.309722	0.32739	0.414548	0.258062	0.3323	0.317009	0.350691	0.304078	0.365716	0.330206	0.831458	0.902903	0.872243	0.329302	0.78975	0.622514	0.555219	0.440048	4
sp|O14828|SCAM3_HUMAN	O14828	SCAMP3	Secretory carrier-associated membrane protein 3	HUMAN				2	3	68.1207	88.6943	76.4664	343.436	337.52	329.667	333.935	352.6	427.028	0.292011	0.380203	0.327786	0.339826	0.333972	0.326202	0.299879	0.316641	0.383479	0.295945	0.348422	0.355633	0.849386	1.02069	0.872299	0.683061	1.01753	0.976734	0.741272	0.940094	4
sp|O75925-2|PIAS1_HUMAN	O75925-2	PIAS1	Isoform 2 of E3 SUMO-protein ligase PIAS1	HUMAN				6	4	110.127	123.476	191.144	301.565	293.966	540.788	399.08	344.375	617.703	0.259277	0.290705	0.450018	0.265388	0.2587	0.475913	0.293191	0.253001	0.453807	0.276234	0.271853	0.451913	1.01612	1.66234	0.872365	0.255822	1.02585	1.83963	0.757373	0.156119	2
sp|Q9Y6L7|TLL2_HUMAN	Q9Y6L7	TLL2	Tolloid-like protein 2	HUMAN				2	0	37.198	49.0729	36.267	0	0	0	0	0	0	0.303563	0.400471	0.295965	NQ	NQ	NQ	NQ	NQ	NQ	0.303563	0.400471	0.295965	0.758015	0.739043	0.872367	0.159045	NQ	NQ	NQ	NQ	5
sp|Q9H1I8|ASCC2_HUMAN	Q9H1I8	ASCC2	Activating signal cointegrator 1 complex subunit 2	HUMAN				7	10	268.423	320.059	315.415	1298.96	1245.4	1272.08	1628.65	1537.59	1411.91	0.296962	0.354088	0.34895	0.340359	0.326325	0.333316	0.355745	0.335854	0.308402	0.326353	0.344971	0.328676	0.946031	0.952763	0.872473	0.671595	1.043	1.02142	0.782946	0.974127	4
sp|Q9BZK7|TBL1R_HUMAN	Q9BZK7	TBL1XR1	F-box-like/WD repeat-containing protein TBL1XR1	HUMAN				5	4	641.299	977.407	855.384	240.667	256.433	237.691	413.083	308.208	274.136	0.259206	0.395057	0.345737	0.327531	0.348988	0.323481	0.414981	0.309624	0.275396	0.337093	0.35234	0.310566	0.956726	0.881438	0.872497	0.407908	0.938518	0.926914	0.969945	0.874522	4
sp|Q14157-5|UBP2L_HUMAN	Q14157-5	UBAP2L	Isoform 5 of Ubiquitin-associated protein 2-like	HUMAN				15	17	575.917	842.456	632.587	3024.49	2643.04	2086.89	2849.11	3055.26	2637.15	0.280804	0.410762	0.308435	0.390035	0.340843	0.269122	0.33356	0.357695	0.308744	0.307182	0.384229	0.30859	0.799477	0.803141	0.872544	0.124726	1.14432	0.789579	0.544274	0.371431	5
sp|O14867|BACH1_HUMAN	O14867	BACH1	Transcription regulator protein BACH1	HUMAN				4	5	31.3598	49.3986	127.381	948.607	1361.73	2048.02	1124.04	891.363	1536.11	0.150667	0.237334	0.611999	0.217652	0.312442	0.469906	0.316496	0.250982	0.432522	0.233582	0.244158	0.52226	0.956683	2.13903	0.872581	0.0119072	0.696617	1.50398	0.0604264	0.298879	2
sp|Q9P275-2|UBP36_HUMAN	Q9P275-2	USP36	Isoform 2 of Ubiquitin carboxyl-terminal hydrolase 36	HUMAN				9	5	212.226	290.799	372.342	804.4	831.781	838.885	830.059	858.198	945.598	0.242442	0.332203	0.425355	0.325001	0.336064	0.338934	0.31515	0.325834	0.359017	0.278796	0.329018	0.392186	0.847358	1.19199	0.872793	0.617859	0.967082	1.00854	0.931783	0.989766	7
sp|Q9UBS8|RNF14_HUMAN	Q9UBS8	RNF14	E3 ubiquitin-protein ligase RNF14	HUMAN				1	5	26.2147	20.3745	25.7046	1019.49	1037.76	1312.51	1556.94	2235.44	2007.66	0.362614	0.281829	0.355557	0.302541	0.307963	0.389496	0.268436	0.385418	0.346146	0.315525	0.333624	0.350852	0.94575	1.05164	0.87299	0.888273	0.982392	1.26475	0.963141	0.594229	4
sp|Q13627|DYR1A_HUMAN	Q13627	DYRK1A	Dual specificity tyrosine-phosphorylation-regulated kinase 1A	HUMAN				5	5	175.156	251.595	251.109	1507.44	1349.57	1800.02	1975.94	2035.64	2054.73	0.258396	0.37116	0.370444	0.323692	0.289792	0.386517	0.325723	0.335565	0.338712	0.292059	0.353363	0.354578	0.826515	1.00344	0.873254	0.984349	1.11698	1.33377	0.454481	0.31637	4
sp|O75382|TRIM3_HUMAN	O75382	TRIM3	Tripartite motif-containing protein 3	HUMAN				6	15	265.463	368.494	339.397	3048.34	3331.03	2659.03	2693.93	3045.44	2865.56	0.272731	0.378582	0.348688	0.337265	0.368542	0.294193	0.313068	0.353918	0.333014	0.292899	0.36625	0.340851	0.799726	0.930651	0.873463	0.652927	0.915133	0.798261	0.543698	0.391874	4
sp|P98170|XIAP_HUMAN	P98170	XIAP	E3 ubiquitin-protein ligase XIAP	HUMAN				4	2	146.952	170.222	151.213	420.666	383.122	545.965	600.664	563.136	538.155	0.313741	0.363421	0.322838	0.311662	0.283846	0.404493	0.352926	0.330876	0.316198	0.333333	0.347149	0.319518	0.960204	0.920407	0.873577	0.500713	1.098	1.42504	0.553834	0.451608	4
sp|O95405|ZFYV9_HUMAN	O95405	ZFYVE9	Zinc finger FYVE domain-containing protein 9	HUMAN				2	1	47.9905	53.4524	41.2746	122.218	80.1801	157.234	112.726	105.327	107.644	0.336262	0.374533	0.289205	0.339841	0.22295	0.437208	0.346107	0.323389	0.330504	0.341185	0.348961	0.309854	0.977716	0.887934	0.873585	0.300478	1.52429	1.96101	0.0781798	0.240442	4
sp|P09497|CLCB_HUMAN	P09497	CLTB	Clathrin light chain B	HUMAN				11	5	908.174	1096.5	882.386	785.898	735.457	938.833	1645.45	1573.33	1265.87	0.314567	0.379798	0.305635	0.319446	0.298943	0.38161	0.366908	0.350825	0.282268	0.340737	0.365311	0.293951	0.932731	0.80466	0.874147	0.160977	1.06859	1.27653	0.696748	0.536792	4
sp|O75489|NDUS3_HUMAN	O75489	NDUFS3	NADH dehydrogenase [ubiquinone] iron-sulfur protein 3, mitochondrial	HUMAN				11	6	445.815	558.655	510.354	1385.65	1520.52	1058.66	815.283	1009.96	948.684	0.294302	0.368792	0.336907	0.349485	0.383501	0.267014	0.293909	0.364091	0.342	0.294105	0.366441	0.339453	0.802598	0.92635	0.87417	0.575438	0.911302	0.696253	0.651357	0.308882	4
sp|Q96BT7-4|ALKB8_HUMAN	Q96BT7-4	ALKBH8	Isoform 4 of Alkylated DNA repair protein alkB homolog 8	HUMAN				1	1	23.9254	24.2667	37.456	218.343	211.105	223.643	297.445	292.392	259.82	0.279345	0.28333	0.437325	0.334322	0.323239	0.342438	0.350077	0.34413	0.305794	0.314711	0.31373	0.371559	1.00313	1.18433	0.874215	0.879905	1.03429	1.0594	0.741508	0.905417	4
sp|Q9UK73|FEM1B_HUMAN	Q9UK73	FEM1B	Protein fem-1 homolog B	HUMAN				0	3	0	0	0	735.151	718.309	865.735	642.571	787.92	1226.73	NQ	NQ	NQ	0.316985	0.309723	0.373291	0.241821	0.296521	0.461658	0.241821	0.296521	0.461658	0.815529	1.55692	0.874245	0.216417	1.02345	1.20524	0.870042	0.642796	2
sp|P36957|ODO2_HUMAN	P36957	DLST	Dihydrolipoyllysine-residue succinyltransferase component of 2-oxoglutarate dehydrogenase complex, mitochondrial	HUMAN				15	27	624.847	798.702	718.754	7830.21	9104.5	6983.9	5994.99	6977.31	6774.74	0.291671	0.372824	0.335505	0.327369	0.380645	0.291986	0.303589	0.353334	0.343076	0.29763	0.363079	0.339291	0.819738	0.934481	0.874346	0.84038	0.860037	0.767082	0.184572	0.267058	4
sp|O43447|PPIH_HUMAN	O43447	PPIH	Peptidyl-prolyl cis-trans isomerase H	HUMAN				7	4	645.153	795.941	822.162	1004.47	1040.86	1314.96	1598.22	1515.33	1197.8	0.285055	0.351679	0.363265	0.298924	0.309753	0.391323	0.370701	0.351474	0.277825	0.327878	0.351577	0.320545	0.932593	0.911737	0.874404	0.553483	0.965038	1.26334	0.890798	0.596295	4
sp|P23246|SFPQ_HUMAN	P23246	SFPQ	Splicing factor, proline- and glutamine-rich	HUMAN				55	56	4830.88	6029.37	5524.4	7390.26	8020.92	6628.53	5541.12	5541.91	5987.38	0.294842	0.367989	0.337169	0.335316	0.36393	0.300754	0.324604	0.32465	0.350746	0.309723	0.346319	0.343958	0.894327	0.99318	0.87441	0.687238	0.921373	0.826405	0.386964	0.43125	4
sp|P62316|SMD2_HUMAN	P62316	SNRPD2	Small nuclear ribonucleoprotein Sm D2	HUMAN				20	12	2006.69	1977.51	1888.98	2514.91	2180.26	2086.64	2551.6	3040.78	2628.24	0.341669	0.336702	0.321628	0.370832	0.321487	0.307682	0.31039	0.369897	0.319713	0.32603	0.3533	0.32067	0.922814	0.907644	0.874498	0.628001	1.15349	0.957059	0.519641	0.822038	4
sp|P15311|EZRI_HUMAN	P15311	EZR	Ezrin	HUMAN				56	51	8863.38	8062.77	6511.99	7835.7	6760.02	8545.24	16200.1	16919.5	15437.2	0.378161	0.344002	0.277837	0.338607	0.292124	0.369269	0.333632	0.348447	0.31792	0.355896	0.346225	0.297879	1.02794	0.860363	0.874642	0.359764	1.15912	1.26408	0.473692	0.328481	4
sp|Q8NF64|ZMIZ2_HUMAN	Q8NF64	ZMIZ2	Zinc finger MIZ domain-containing protein 2	HUMAN				0	1	0	0	0	20.8696	24.994	22.3117	29.9774	30.4346	37.1199	NQ	NQ	NQ	0.306116	0.366614	0.32727	0.30736	0.312048	0.380593	0.30736	0.312048	0.380593	0.984977	1.21966	0.87477	0.820632	0.834983	0.892682	0.658234	0.749406	8
sp|Q86YI8|PHF13_HUMAN	Q86YI8	PHF13	PHD finger protein 13	HUMAN				0	1	0	0	0	91.9913	204.273	160.319	97.4743	117.064	274.693	NQ	NQ	NQ	0.201477	0.447395	0.351128	0.19924	0.239282	0.561479	0.19924	0.239282	0.561479	0.832656	2.34651	0.874825	0.13593	0.450335	0.784828	0.0158279	0.710415	2
sp|Q8IYB7|DI3L2_HUMAN	Q8IYB7	DIS3L2	DIS3-like exonuclease 2	HUMAN				10	8	463.511	406.502	511.376	1431.26	1498.18	1464.33	1571.72	2053.6	1977.27	0.33554	0.29427	0.37019	0.325748	0.340978	0.333274	0.280535	0.366545	0.352921	0.308037	0.330407	0.361555	0.932295	1.09427	0.874957	0.682149	0.955335	0.977406	0.837096	0.88419	4
sp|P05412|JUN_HUMAN	P05412	JUN	Transcription factor AP-1	HUMAN				1	4	2.11383	11.8363	53.8866	627.842	963.191	1781.73	687.456	214.745	2655.95	0.0311605	0.174482	0.794357	0.186151	0.285579	0.52827	0.193206	0.0603529	0.746441	0.112183	0.117418	0.770399	0.955421	6.56119	0.875058	1.78029e-10	0.651836	1.84982	0.0514054	0.120957	1
sp|Q8IXH6|T53I2_HUMAN	Q8IXH6	TP53INP2	Tumor protein p53-inducible nuclear protein 2	HUMAN				0	1	0	0	0	99.1638	170.349	109.756	53.9311	66.7415	109.7	NQ	NQ	NQ	0.261461	0.449151	0.289389	0.234104	0.289711	0.476185	0.234104	0.289711	0.476185	0.808059	1.64365	0.875123	0.487196	0.582123	0.644302	0.114119	0.476092	2
sp|Q9HB21|PKHA1_HUMAN	Q9HB21	PLEKHA1	Pleckstrin homology domain-containing family A member 1	HUMAN				4	2	123.376	116.786	192.538	157.82	199.724	213.614	238.21	260.378	235.908	0.285131	0.269901	0.444968	0.276316	0.349683	0.374001	0.324317	0.354499	0.321183	0.304724	0.3122	0.383076	0.976054	1.22702	0.875325	0.806688	0.79019	1.06954	0.468288	0.890987	8
sp|O76039|CDKL5_HUMAN	O76039	CDKL5	Cyclin-dependent kinase-like 5	HUMAN				1	1	7.76526	8.36221	17.1259	94.1194	195.264	39.0288	30.6397	29.8761	27.8201	0.233518	0.25147	0.515012	0.286589	0.59457	0.118841	0.346854	0.33821	0.314936	0.290186	0.29484	0.414974	0.984216	1.40746	0.875645	0.949074	0.48201	0.199877	0.0289243	0.00619293	8
sp|Q5H8A4|PIGG_HUMAN	Q5H8A4	PIGG	GPI ethanolamine phosphate transferase 2	HUMAN				7	9	268.226	439.446	429.533	2564.6	2769.29	2929.91	2192.71	2001.31	2212.54	0.235865	0.386426	0.37771	0.310342	0.335111	0.354548	0.34226	0.312385	0.345356	0.289062	0.349405	0.361533	0.827297	1.03471	0.875691	0.874697	0.926087	1.058	0.582957	0.921487	4
sp|Q9H0A8|COMD4_HUMAN	Q9H0A8	COMMD4	COMM domain-containing protein 4	HUMAN				4	0	121.024	123.99	236.039	0	0	0	0	0	0	0.251581	0.257747	0.490672	NQ	NQ	NQ	NQ	NQ	NQ	0.251581	0.257747	0.490672	0.976078	1.90369	0.875885	0.300961	NQ	NQ	NQ	NQ	2
sp|P11586|C1TC_HUMAN	P11586	MTHFD1	C-1-tetrahydrofolate synthase, cytoplasmic	HUMAN				32	40	3094.88	2558	2440.84	6099.05	4964.31	7319.85	12495.8	14335.6	11628.7	0.38238	0.316048	0.301572	0.331773	0.270046	0.398181	0.324904	0.372739	0.302357	0.353642	0.344393	0.301964	1.02686	0.876801	0.876114	0.46263	1.22858	1.4745	0.283253	0.110641	4
sp|Q6QNY0|BL1S3_HUMAN	Q6QNY0	BLOC1S3	Biogenesis of lysosome-related organelles complex 1 subunit 3	HUMAN				4	3	126.613	102.912	179.091	267.688	385.49	164.517	211.477	270.658	335.391	0.309858	0.251854	0.438288	0.327369	0.471435	0.201196	0.258679	0.33107	0.410251	0.284268	0.291462	0.42427	0.975319	1.45566	0.876481	0.488844	0.69441	0.426773	0.215593	0.0725139	8
sp|Q9Y4A8|NF2L3_HUMAN	Q9Y4A8	NFE2L3	Nuclear factor erythroid 2-related factor 3	HUMAN				1	1	1.72847	11.7369	68.5799	21.7684	13.429	21.1311	15.5185	10.2871	19.348	0.0210673	0.143054	0.835879	0.386455	0.238404	0.375141	0.343683	0.227825	0.428493	0.182375	0.185439	0.632186	0.983476	3.40912	0.876497	0.206176	1.621	1.57355	0.103124	0.444895	2
sp|P83111|LACTB_HUMAN	P83111	LACTB	Serine beta-lactamase-like protein LACTB, mitochondrial	HUMAN				7	6	741.644	870.26	681.833	897.256	802.099	1025.98	823.821	851.045	840.893	0.323334	0.379407	0.297258	0.329228	0.294312	0.37646	0.327464	0.338286	0.33425	0.325399	0.358846	0.315754	0.906792	0.879915	0.876548	0.398477	1.11863	1.27912	0.492536	0.533223	4
sp|Q9BS18|APC13_HUMAN	Q9BS18	ANAPC13	Anaphase-promoting complex subunit 13	HUMAN				0	1	0	0	0	196.759	137.386	306.217	318.721	326.805	565.413	NQ	NQ	NQ	0.307262	0.214544	0.478194	0.263202	0.269877	0.466921	0.263202	0.269877	0.466921	0.975264	1.73012	0.876567	0.252427	1.43217	2.22889	0.122928	0.123223	2
sp|Q14444|CAPR1_HUMAN	Q14444	CAPRIN1	Caprin-1	HUMAN				23	20	1105.09	1811.2	1520.55	3618.92	3580.96	2793.04	4104.55	3836.78	3203.84	0.249073	0.408218	0.34271	0.362148	0.35835	0.279502	0.368281	0.344255	0.287465	0.308677	0.376236	0.315087	0.820433	0.837472	0.876703	0.232234	1.0106	0.779969	1	0.349339	5
sp|O75534-3|CSDE1_HUMAN	O75534-3	CSDE1	Isoform 3 of Cold shock domain-containing protein E1	HUMAN				0	1	0	0	0	61.5293	54.3754	57.7527	82.7037	102.222	77.8371	NQ	NQ	NQ	0.354314	0.313119	0.332567	0.314747	0.389027	0.296226	0.314747	0.389027	0.296226	0.809062	0.761454	0.87671	0.139152	1.13157	1.06211	0.584765	0.99661	5
sp|Q9BXS9|S26A6_HUMAN	Q9BXS9	SLC26A6	Solute carrier family 26 member 6	HUMAN				1	0	20.6316	20.9833	25.8683	0	0	0	0	0	0	0.305729	0.310941	0.383329	NQ	NQ	NQ	NQ	NQ	NQ	0.305729	0.310941	0.383329	0.983238	1.2328	0.876771	0.840338	NQ	NQ	NQ	NQ	8
sp|Q15165-1|PON2_HUMAN	Q15165-1	PON2	Isoform 1 of Serum paraoxonase/arylesterase 2	HUMAN				5	7	460.627	504.947	413.018	3384.99	3857.18	1814.96	1424.46	1457.88	1345.21	0.334128	0.366277	0.299594	0.373737	0.425872	0.20039	0.336947	0.344851	0.318201	0.335538	0.355564	0.308898	0.943677	0.868754	0.87681	0.315821	0.877581	0.47054	0.37333	0.00753434	4
sp|P29034|S10A2_HUMAN	P29034	S100A2	Protein S100-A2	HUMAN				1	1	44.1142	53.9039	55.189	183.735	177.218	527.071	753.621	683.537	569.227	0.287938	0.351837	0.360225	0.206903	0.199565	0.593532	0.375611	0.340681	0.283708	0.331775	0.346259	0.321966	0.95817	0.929843	0.876902	0.537256	1.03677	2.97413	0.683528	0.0419956	4
sp|P07099|HYEP_HUMAN	P07099	EPHX1	Epoxide hydrolase 1	HUMAN				11	7	1094.23	1344.87	1088.88	1266	1511.2	983.056	713.56	650.441	651.054	0.310159	0.381201	0.30864	0.336679	0.401887	0.261433	0.354114	0.322791	0.323095	0.332137	0.351996	0.315868	0.943582	0.897362	0.876985	0.42382	0.837746	0.650514	0.385286	0.233168	4
sp|Q96I24|FUBP3_HUMAN	Q96I24	FUBP3	Far upstream element-binding protein 3	HUMAN				17	22	943.925	981.037	1039.86	5286.67	5653.65	4627.2	4189.46	4772.8	4925.86	0.318375	0.330892	0.350733	0.339596	0.36317	0.297234	0.301658	0.343661	0.354682	0.310016	0.337277	0.352707	0.919175	1.04575	0.877067	0.522318	0.93509	0.818445	0.581756	0.521079	4
sp|Q15363|TMED2_HUMAN	Q15363	TMED2	Transmembrane emp24 domain-containing protein 2	HUMAN				16	6	1712.83	2101.9	1579.37	2002.9	2084.23	1925.1	835.738	784.281	715.97	0.317538	0.389666	0.292796	0.333138	0.346665	0.320197	0.357766	0.335738	0.306495	0.337652	0.362702	0.299646	0.930935	0.826148	0.877487	0.218291	0.960978	0.923648	0.778984	0.73663	4
sp|Q9HAP2|MLXIP_HUMAN	Q9HAP2	MLXIP	MLX-interacting protein	HUMAN				1	2	58.7156	61.1724	78.9931	382.634	496.722	393.258	420.974	395.166	486.903	0.295229	0.307583	0.397188	0.300668	0.390316	0.309016	0.32307	0.303264	0.373666	0.30915	0.305424	0.385427	1.0122	1.26194	0.877763	0.695879	0.770319	0.791707	0.349293	0.508842	8
sp|Q5SW79|CE170_HUMAN	Q5SW79	CEP170	Centrosomal protein of 170 kDa	HUMAN				19	19	1266.09	1685.71	1788.26	2630.97	2481.21	3784.87	3713.7	4153.21	4434.55	0.267104	0.355631	0.377265	0.295713	0.27888	0.425407	0.301891	0.337619	0.360489	0.284498	0.346625	0.368877	0.820764	1.0642	0.877827	0.445044	1.06036	1.52541	0.807848	0.22697	4
sp|Q9Y3B7|RM11_HUMAN	Q9Y3B7	MRPL11	39S ribosomal protein L11, mitochondrial	HUMAN				9	12	376.857	627.158	455.312	3354.48	3798.11	2349.68	2585.94	2480.56	1904.45	0.25824	0.429758	0.312001	0.353019	0.399705	0.247276	0.37096	0.355842	0.273198	0.3146	0.3928	0.2926	0.800916	0.744908	0.877864	0.0366413	0.883197	0.618646	0.403912	0.0832682	5
sp|Q8N302|AGGF1_HUMAN	Q8N302	AGGF1	Angiogenic factor with G patch and FHA domains 1	HUMAN				2	1	30.7169	48.4731	62.4983	13.1035	12.353	12.7708	16.7764	12.5082	12.1575	0.216792	0.342111	0.441097	0.342779	0.323145	0.334076	0.404814	0.301824	0.293362	0.310803	0.321968	0.367229	0.965323	1.14058	0.87803	0.87319	1.06076	1.03383	0.732067	0.957571	8
sp|Q9P107|GMIP_HUMAN	Q9P107	GMIP	GEM-interacting protein	HUMAN				0	2	0	0	0	456.696	511.483	417.583	354.539	354.354	399.932	NQ	NQ	NQ	0.329563	0.369099	0.301338	0.319743	0.319576	0.360681	0.319743	0.319576	0.360681	1.00052	1.12862	0.878102	0.98614	0.892886	0.816415	0.716796	0.602676	4
sp|Q9Y5B8|NDK7_HUMAN	Q9Y5B8	NME7	Nucleoside diphosphate kinase 7	HUMAN				5	5	140.237	198.425	213.838	965.361	818.221	1602	1790.7	1462.76	1596.2	0.253823	0.35914	0.387037	0.285139	0.241678	0.473183	0.369242	0.301621	0.329137	0.311533	0.330381	0.358087	0.94295	1.08386	0.87815	0.782128	1.17983	1.95791	0.379569	0.0886009	4
sp|Q6PII3|CC174_HUMAN	Q6PII3	CCDC174	Coiled-coil domain-containing protein 174	HUMAN				3	0	149.356	153.273	211.014	0	0	0	0	0	0	0.290778	0.298404	0.410819	NQ	NQ	NQ	NQ	NQ	NQ	0.290778	0.298404	0.410819	0.974443	1.37672	0.878186	0.743994	NQ	NQ	NQ	NQ	8
sp|Q7KZI7|MARK2_HUMAN	Q7KZI7	MARK2	Serine/threonine-protein kinase MARK2	HUMAN				12	5	448.091	469.355	648.776	1184.98	1210.11	1585.73	1153.84	1552.87	1380.51	0.286097	0.299674	0.41423	0.297672	0.303986	0.398342	0.282305	0.379933	0.337762	0.284201	0.339803	0.375996	0.83637	1.10651	0.878284	0.711544	0.97923	1.3104	0.958404	0.511543	5
sp|C9J7I0|UMAD1_HUMAN	C9J7I0	UMAD1	UBAP1-MVB12-associated (UMA)-domain containing protein 1	HUMAN				1	1	16.7345	19.9367	19.3938	185.458	151.436	236.52	276.082	310.24	294.204	0.298484	0.3556	0.345916	0.323428	0.264095	0.412477	0.313542	0.352335	0.334123	0.306013	0.353967	0.34002	0.864523	0.960596	0.878476	0.543079	1.22467	1.56185	0.339889	0.389115	4
sp|O00748|EST2_HUMAN	O00748	CES2	Cocaine esterase	HUMAN				1	1	16.3567	15.9475	10.504	97.6709	83.1018	85.2063	114.437	124.487	116.921	0.382092	0.372534	0.245374	0.367213	0.312437	0.32035	0.321592	0.349835	0.328573	0.351842	0.361184	0.286973	0.974135	0.794534	0.878621	0.1517	1.17532	1.02533	0.513274	0.945647	4
sp|Q7Z5P9|MUC19_HUMAN	Q7Z5P9	MUC19	Mucin-19	HUMAN				0	1	0	0	0	45.3902	61.2451	31.7694	30.6863	31.2655	25.0599	NQ	NQ	NQ	0.327953	0.442508	0.22954	0.352669	0.359325	0.288006	0.352669	0.359325	0.288006	0.981476	0.801518	0.878802	0.223645	0.741123	0.518725	0.405107	0.192249	4
sp|Q2TAK8|MUM1_HUMAN	Q2TAK8	MUM1	PWWP domain-containing protein MUM1	HUMAN				2	0	49.3339	51.1357	107.661	0	0	0	0	0	0	0.237034	0.245691	0.517276	NQ	NQ	NQ	NQ	NQ	NQ	0.237034	0.245691	0.517276	0.964765	2.1054	0.878894	0.215621	NQ	NQ	NQ	NQ	2
sp|Q8N4T8|CBR4_HUMAN	Q8N4T8	CBR4	Carbonyl reductase family member 4	HUMAN				0	1	0	0	0	207.158	179.518	223.955	136.711	140.38	155.569	NQ	NQ	NQ	0.339252	0.293988	0.36676	0.315977	0.324458	0.359565	0.315977	0.324458	0.359565	0.973861	1.1082	0.879007	0.809103	1.15397	1.24753	0.46274	0.666132	4
sp|Q92802-2|N42L2_HUMAN	Q92802-2	N4BP2L2	Isoform 2 of NEDD4-binding protein 2-like 2	HUMAN				1	0	6.73359	8.80776	24.7146	0	0	0	0	0	0	0.167269	0.218794	0.613937	NQ	NQ	NQ	NQ	NQ	NQ	0.167269	0.218794	0.613937	0.764507	2.806	0.879462	0.317311	NQ	NQ	NQ	NQ	1
sp|Q96GX9|MTNB_HUMAN	Q96GX9	APIP	Methylthioribulose-1-phosphate dehydratase	HUMAN				5	6	344.086	349.124	362.246	1522.81	1575.2	1402.94	1282.36	1807.01	1581.87	0.326007	0.330781	0.343213	0.338331	0.34997	0.311699	0.274522	0.386837	0.338641	0.300264	0.358809	0.340927	0.836836	0.950163	0.879619	0.659137	0.966743	0.890645	1	0.77715	4
sp|P49006|MRP_HUMAN	P49006	MARCKSL1	MARCKS-related protein	HUMAN				5	5	673.86	716.314	507.577	850.171	577.498	807.957	229.964	330.806	308.809	0.355084	0.377454	0.267462	0.380283	0.258316	0.361401	0.264454	0.380421	0.355125	0.309769	0.378938	0.311293	0.817467	0.82149	0.879681	0.238613	1.47216	1.39906	0.0417228	0.436393	5
sp|Q15025|TNIP1_HUMAN	Q15025	TNIP1	TNFAIP3-interacting protein 1	HUMAN				2	1	34.4755	34.7876	59.4865	513.463	548.646	469.51	459.244	446.966	490.355	0.267772	0.270196	0.462033	0.335242	0.358213	0.306545	0.328838	0.320047	0.351115	0.298305	0.295121	0.406574	1.01079	1.37765	0.879715	0.529877	0.935873	0.855761	0.852749	0.676556	8
sp|Q9BUB4|ADAT1_HUMAN	Q9BUB4	ADAT1	tRNA-specific adenosine deaminase 1	HUMAN				0	3	0	0	0	231.995	188.154	363.549	575.55	656.48	479.116	NQ	NQ	NQ	0.296026	0.240085	0.463889	0.336354	0.383649	0.279997	0.336354	0.383649	0.279997	0.876721	0.729825	0.879783	0.054332	1.23301	1.93219	0.295511	0.222674	4
sp|P62826|RAN_HUMAN	P62826	RAN	GTP-binding nuclear protein Ran	HUMAN				20	11	1006.73	1151.67	1084.71	2371.91	2200.4	2413.42	3398.18	4406.22	3982.84	0.310422	0.355113	0.334466	0.339537	0.314985	0.345479	0.288293	0.373813	0.337894	0.299357	0.364463	0.33618	0.821366	0.922399	0.879868	0.749474	1.07795	1.09681	0.755377	0.842673	4
sp|Q13530|SERC3_HUMAN	Q13530	SERINC3	Serine incorporator 3	HUMAN				3	1	112.438	133.559	200.53	43.9762	51.6468	63.2404	26.0685	23.9939	31.2309	0.251806	0.299105	0.449089	0.276818	0.325102	0.39808	0.320672	0.295152	0.384176	0.286239	0.297129	0.416632	0.963351	1.4022	0.879996	0.581389	0.85148	1.22448	0.719983	0.784424	8
sp|Q96Q89-2|KI20B_HUMAN	Q96Q89-2	KIF20B	Isoform 2 of Kinesin-like protein KIF20B	HUMAN				1	2	0	15.3677	33.7903	162.472	174.526	164.173	323.298	180.647	156.948	0	0.312618	0.687382	0.324184	0.348237	0.327579	0.489183	0.273338	0.237478	0.244592	0.292978	0.46243	0.834846	1.57838	0.880269	0.405559	0.930931	0.940679	0.969945	0.900251	2
sp|Q9Y5K5-3|UCHL5_HUMAN	Q9Y5K5-3	UCHL5	Isoform 3 of Ubiquitin carboxyl-terminal hydrolase isozyme L5	HUMAN				0	1	0	0	0	163.776	173.247	174.871	233.878	280.098	205.519	NQ	NQ	NQ	0.319941	0.338444	0.341615	0.325059	0.389298	0.285643	0.325059	0.389298	0.285643	0.834986	0.733738	0.880581	0.080535	0.94533	1.00937	1	0.979015	5
sp|Q8TE76|MORC4_HUMAN	Q8TE76	MORC4	MORC family CW-type zinc finger protein 4	HUMAN				2	1	17.5482	25.4129	138.165	98.082	132.938	111.77	63.9956	55.1551	142.147	0.0968841	0.140305	0.762811	0.286129	0.387812	0.326059	0.244915	0.211082	0.544004	0.170899	0.175693	0.653407	0.972714	3.71902	0.880625	0.0125284	0.737803	0.840767	0.415968	0.800889	1
sp|Q9NWF9-1|RN216_HUMAN	Q9NWF9-1	RNF216	Isoform 2 of E3 ubiquitin-protein ligase RNF216	HUMAN				8	3	150.624	177.749	377.812	234.204	194.569	600.398	281.052	237.285	491.956	0.213293	0.251703	0.535004	0.227566	0.189055	0.58338	0.278189	0.234868	0.486944	0.245741	0.243285	0.510974	1.01009	2.10031	0.880677	0.0769096	1.2037	3.08578	0.317311	0.00567081	2
sp|P63279|UBC9_HUMAN	P63279	UBE2I	SUMO-conjugating enzyme UBC9	HUMAN				9	11	1469.35	1516.88	1172.34	1932.21	1489.62	2289.76	3264.57	3781.97	3866.49	0.353331	0.36476	0.281909	0.338297	0.260806	0.400897	0.299144	0.346555	0.3543	0.326237	0.355658	0.318105	0.91728	0.894413	0.88068	0.549484	1.29712	1.53714	0.210434	0.216348	4
sp|Q8WV99|ZFN2B_HUMAN	Q8WV99	ZFAND2B	AN1-type zinc finger protein 2B	HUMAN				1	2	54.8549	62.7729	81.6509	216.455	183.708	233.51	210.358	186.874	205.298	0.275267	0.315	0.409732	0.341588	0.28991	0.368502	0.349125	0.310149	0.340727	0.312196	0.312575	0.375229	0.998788	1.20045	0.880695	0.850398	1.17825	1.27109	0.411758	0.640325	4
sp|Q9UPW5-3|CBPC1_HUMAN	Q9UPW5-3	AGTPBP1	Isoform 3 of Cytosolic carboxypeptidase 1	HUMAN				0	2	0	0	0	283.905	387.529	208.877	242.933	290.867	245.594	NQ	NQ	NQ	0.322505	0.440218	0.237277	0.311695	0.373196	0.315109	0.311695	0.373196	0.315109	0.835203	0.84435	0.881063	0.247623	0.732604	0.538998	0.317311	0.189965	4
sp|Q9NQR1|KMT5A_HUMAN	Q9NQR1	KMT5A	N-lysine methyltransferase KMT5A	HUMAN				3	0	75.901	78.791	127.424	0	0	0	0	0	0	0.269041	0.279285	0.451673	NQ	NQ	NQ	NQ	NQ	NQ	0.269041	0.279285	0.451673	0.96332	1.61725	0.881133	0.509753	NQ	NQ	NQ	NQ	2
sp|Q6Y1H2|HACD2_HUMAN	Q6Y1H2	HACD2	Very-long-chain (3R)-3-hydroxyacyl-CoA dehydratase 2	HUMAN				2	0	36.7887	47.989	36.6833	0	0	0	0	0	0	0.302885	0.395098	0.302017	NQ	NQ	NQ	NQ	NQ	NQ	0.302885	0.395098	0.302017	0.766608	0.76441	0.881748	0.183949	NQ	NQ	NQ	NQ	5
sp|Q9H936|GHC1_HUMAN	Q9H936	SLC25A22	Mitochondrial glutamate carrier 1	HUMAN				7	5	557.796	622.011	553.614	299.456	360.981	222.458	257.204	252.391	259.943	0.321789	0.358834	0.319377	0.339175	0.40886	0.251965	0.334232	0.327977	0.337791	0.32801	0.343406	0.328584	0.955168	0.956838	0.881826	0.646434	0.829562	0.616261	0.608153	0.301939	4
sp|Q8N5X7|IF4E3_HUMAN	Q8N5X7	EIF4E3	Eukaryotic translation initiation factor 4E type 3	HUMAN				1	1	15.5247	16.5556	11.2865	171.805	176.735	229.336	122.088	166.017	142.385	0.357986	0.381757	0.260257	0.297304	0.305835	0.396861	0.283603	0.385647	0.330751	0.320794	0.383702	0.295504	0.836051	0.77014	0.882129	0.122283	0.972107	1.29763	0.915001	0.612318	4
sp|P49760|CLK2_HUMAN	P49760	CLK2	Dual specificity protein kinase CLK2	HUMAN				0	1	0	0	0	141.095	148.751	100.372	75.1552	92.4739	128.526	NQ	NQ	NQ	0.36158	0.381199	0.257221	0.25377	0.312248	0.433982	0.25377	0.312248	0.433982	0.812718	1.38986	0.882484	0.743961	0.948534	0.674769	0.97189	0.526945	7
sp|O00264|PGRC1_HUMAN	O00264	PGRMC1	Membrane-associated progesterone receptor component 1	HUMAN				9	8	765.342	941.699	827.39	1807.56	2005.82	1559.63	794.143	797.193	590.948	0.301978	0.371562	0.32646	0.336415	0.373314	0.290271	0.363904	0.365302	0.270793	0.332941	0.368432	0.298627	0.90367	0.810533	0.882584	0.19416	0.901159	0.777554	0.6586	0.497826	4
sp|Q9UQR1|ZN148_HUMAN	Q9UQR1	ZNF148	Zinc finger protein 148	HUMAN				5	10	128.697	160.88	296.991	2730.7	3921.06	2504.9	1682.87	1571.96	2049.36	0.219407	0.274273	0.506319	0.29822	0.42822	0.27356	0.317271	0.296363	0.386366	0.268339	0.285318	0.446343	0.940491	1.56437	0.882699	0.0535088	0.696419	0.638832	0.0180574	0.104866	8
sp|P49407-2|ARRB1_HUMAN	P49407-2	ARRB1	Isoform 1B of Beta-arrestin-1	HUMAN				2	7	66.8641	60.2066	50.1069	785.102	796.687	1072.98	1914.62	2492.87	2029.54	0.377384	0.33981	0.282806	0.295733	0.300096	0.404171	0.297439	0.38727	0.315292	0.337411	0.36354	0.299049	0.928129	0.822603	0.88272	0.208052	0.985459	1.34681	1	0.446557	4
sp|Q6P4R8-2|NFRKB_HUMAN	Q6P4R8-2	NFRKB	Isoform 2 of Nuclear factor related to kappa-B-binding protein	HUMAN				8	3	786.202	1074.29	1038.36	438.576	418.578	469.255	365.541	410.354	507.34	0.271211	0.370592	0.358197	0.330649	0.315572	0.353778	0.284859	0.319781	0.39536	0.278035	0.345186	0.376779	0.805464	1.09152	0.882726	0.815982	1.04778	1.12107	0.688197	0.898562	7
sp|Q9UHN6|TMEM2_HUMAN	Q9UHN6	TMEM2	Transmembrane protein 2	HUMAN				12	9	751.89	1086.98	979.481	2400.57	2120.31	2139.7	935.143	746.688	746.759	0.266784	0.385679	0.347537	0.360415	0.318337	0.321249	0.385056	0.307457	0.307487	0.32592	0.346568	0.327512	0.940421	0.945014	0.882829	0.634647	1.13218	1.00915	0.557239	0.953122	4
sp|Q9NX24|NHP2_HUMAN	Q9NX24	NHP2	H/ACA ribonucleoprotein complex subunit 2	HUMAN				5	5	310.058	353.789	356.989	548.229	601.494	499.875	450.657	591.438	630.491	0.303729	0.346568	0.349703	0.332341	0.364631	0.303029	0.269437	0.353607	0.376956	0.286583	0.350087	0.363329	0.818605	1.03782	0.882868	0.995478	0.911446	0.831056	0.76963	0.630152	4
sp|Q14697-2|GANAB_HUMAN	Q14697-2	GANAB	Isoform 2 of Neutral alpha-glucosidase AB	HUMAN				67	54	7380.02	6841.41	5592.84	12629.3	12834.8	11889.4	7392.58	7665.35	7417.19	0.37246	0.345277	0.282263	0.338102	0.343605	0.318293	0.328923	0.341059	0.330018	0.350691	0.343168	0.306141	1.02192	0.892101	0.882868	0.569486	0.983986	0.926337	0.709291	0.770002	4
sp|Q86XE3|MICU3_HUMAN	Q86XE3	MICU3	Calcium uptake protein 3, mitochondrial	HUMAN				3	0	174.381	179.569	121.113	0	0	0	0	0	0	0.367069	0.377989	0.254941	NQ	NQ	NQ	NQ	NQ	NQ	0.367069	0.377989	0.254941	0.971111	0.674467	0.882892	0.043336	NQ	NQ	NQ	NQ	4
sp|Q99747|SNAG_HUMAN	Q99747	NAPG	Gamma-soluble NSF attachment protein	HUMAN				11	14	1558.06	1692.74	1427.98	1991.12	1769.36	2196.02	4477.51	4910.94	4184.26	0.333006	0.361791	0.305203	0.334277	0.297047	0.368676	0.329891	0.361825	0.308284	0.331448	0.361808	0.306744	0.91609	0.84781	0.882953	0.278611	1.12533	1.24114	0.59567	0.562864	4
sp|Q9NZL6-2|RGL1_HUMAN	Q9NZL6-2	RGL1	Isoform B of Ral guanine nucleotide dissociation stimulator-like 1	HUMAN				1	0	9.28987	9.50253	34.1119	0	0	0	0	0	0	0.175598	0.179618	0.644785	NQ	NQ	NQ	NQ	NQ	NQ	0.175598	0.179618	0.644785	0.977621	3.58977	0.883263	0.182137	NQ	NQ	NQ	NQ	1
sp|Q6PKC3|TXD11_HUMAN	Q6PKC3	TXNDC11	Thioredoxin domain-containing protein 11	HUMAN				4	2	78.6544	174.028	141.195	332.576	441.029	250.467	253.819	132.47	119.217	0.199692	0.441833	0.358475	0.324759	0.430662	0.244579	0.502109	0.262054	0.235837	0.350901	0.351943	0.297156	0.997038	0.844329	0.883319	0.265043	0.754091	0.567915	0.302233	0.163061	9
sp|P08579|RU2B_HUMAN	P08579	SNRPB2	U2 small nuclear ribonucleoprotein B''	HUMAN				10	10	1557.25	1968.4	2420.73	2041.33	2099.55	2089.84	1634.47	1910.66	2558.03	0.261881	0.331025	0.407093	0.327624	0.336967	0.335409	0.267807	0.31306	0.419132	0.264844	0.322043	0.413113	0.822388	1.28279	0.883564	0.140937	0.972272	0.995377	0.821505	0.918868	7
sp|Q9UL03|INT6_HUMAN	Q9UL03	INTS6	Integrator complex subunit 6	HUMAN				12	5	972.781	1311.28	1445.93	1184.08	1225.76	1183.72	885.72	954.022	1199.62	0.2608	0.351552	0.387649	0.329501	0.341099	0.329401	0.291417	0.313889	0.394694	0.276108	0.33272	0.391172	0.829851	1.17568	0.883634	0.463914	0.965997	0.965704	0.87686	0.859805	7
sp|Q14562|DHX8_HUMAN	Q14562	DHX8	ATP-dependent RNA helicase DHX8	HUMAN				22	19	578.296	872.94	1278.88	2880.23	3485.64	3437.3	2427.3	2401.46	4010.39	0.211822	0.319745	0.468433	0.293806	0.355562	0.350632	0.274608	0.271685	0.453707	0.243215	0.295715	0.46107	0.822463	1.55917	0.883798	0.0124006	0.826313	0.986133	0.205406	0.896537	2
sp|Q9NQS7|INCE_HUMAN	Q9NQS7	INCENP	Inner centromere protein	HUMAN				2	3	16.6814	53.6225	88.0309	143.402	177.089	162.292	428.455	222.395	239.904	0.105355	0.338665	0.55598	0.297032	0.366809	0.336159	0.481003	0.249671	0.269327	0.293179	0.294168	0.412653	0.996638	1.40278	0.883919	0.534643	0.809772	0.916443	0.62732	0.91788	2
sp|P22695|QCR2_HUMAN	P22695	UQCRC2	Cytochrome b-c1 complex subunit 2, mitochondrial	HUMAN				16	18	2245.44	2307.19	1761.02	4052.47	4715.35	3537.79	2989.06	3491.88	3391.88	0.355649	0.365429	0.278923	0.329319	0.383187	0.287494	0.302757	0.353686	0.343557	0.329203	0.359557	0.31124	0.915578	0.86562	0.883933	0.370759	0.85942	0.750272	0.26132	0.317311	4
sp|O15162|PLS1_HUMAN	O15162	PLSCR1	Phospholipid scramblase 1	HUMAN				3	3	47.8718	53.1867	94.2894	513.259	964.558	920.626	1206.4	1216.45	1166.94	0.245059	0.272267	0.482674	0.213997	0.40216	0.383843	0.336065	0.338862	0.325072	0.290562	0.305565	0.403873	0.950903	1.32173	0.883958	0.392498	0.532118	0.954454	0.00667968	0.876736	8
sp|Q8NCA5|FA98A_HUMAN	Q8NCA5	FAM98A	Protein FAM98A	HUMAN				12	16	440.109	654.888	555.128	2115.54	1857.09	2545.7	2472.29	2594.35	2460.74	0.266713	0.396872	0.336416	0.324553	0.284903	0.390545	0.328439	0.344655	0.326906	0.297576	0.370763	0.331661	0.802604	0.894535	0.884095	0.458522	1.13917	1.3708	0.557239	0.376625	4
sp|P43243|MATR3_HUMAN	P43243	MATR3	Matrin-3	HUMAN				62	31	3785.37	4554.38	4379.98	5292.52	5317.51	5349.09	5052.38	5225.61	4801.05	0.297598	0.358057	0.344345	0.33163	0.333196	0.335174	0.33506	0.346548	0.318392	0.316329	0.352302	0.331369	0.897891	0.940581	0.884229	0.950648	0.9953	1.00594	0.943207	0.875685	4
sp|Q9NTZ6|RBM12_HUMAN	Q9NTZ6	RBM12	RNA-binding protein 12	HUMAN				8	12	602.708	826.297	859.13	3112.79	2555.27	2999.94	2977.67	3240.8	3031.26	0.263406	0.361123	0.375472	0.359113	0.294794	0.346093	0.32192	0.350367	0.327714	0.292663	0.355745	0.351593	0.822676	0.988329	0.884461	0.921863	1.21818	1.17402	0.37663	0.678782	4
sp|Q4G0F5|VP26B_HUMAN	Q4G0F5	VPS26B	Vacuolar protein sorting-associated protein 26B	HUMAN				6	5	465.706	601.786	531.927	719.862	574.156	1013.32	811.284	967.457	806.001	0.291172	0.376253	0.332575	0.311988	0.248839	0.439174	0.313874	0.374295	0.31183	0.302523	0.375274	0.322203	0.806139	0.858579	0.884738	0.327068	1.25377	1.76489	0.205969	0.137519	5
sp|Q92843-2|B2CL2_HUMAN	Q92843-2	BCL2L2	Isoform 3 of Bcl-2-like protein 2	HUMAN				6	8	294.11	369.498	295.303	1508.63	1728.48	1183.76	1097.87	1069.3	1070.96	0.306712	0.385331	0.307957	0.341252	0.390981	0.267767	0.339044	0.330221	0.330735	0.322878	0.357776	0.319346	0.90246	0.892586	0.88493	0.444087	0.872809	0.68486	0.49196	0.289154	4
sp|Q2KHT3-2|CL16A_HUMAN	Q2KHT3-2	CLEC16A	Isoform 2 of Protein CLEC16A	HUMAN				3	4	85.8358	103.762	110.334	607.207	519.6	718.09	674.483	792.448	757.462	0.286185	0.345952	0.367863	0.329128	0.281642	0.38923	0.303221	0.356253	0.340525	0.294703	0.351103	0.354194	0.839364	1.00881	0.885083	0.867944	1.16861	1.38201	0.37637	0.455068	4
sp|Q9NQC7|CYLD_HUMAN	Q9NQC7	CYLD	Ubiquitin carboxyl-terminal hydrolase CYLD	HUMAN				3	6	48.8125	64.802	108.314	1006.74	1078.85	1007.85	1054.53	1127.2	1090.54	0.219947	0.291995	0.488057	0.325444	0.348754	0.325802	0.322262	0.344469	0.333268	0.271105	0.318232	0.410663	0.851909	1.29045	0.885324	0.439803	0.933162	0.934187	0.786633	0.786042	7
sp|Q14789-2|GOGB1_HUMAN	Q14789-2	GOLGB1	Isoform 2 of Golgin subfamily B member 1	HUMAN				70	65	5232.75	5675.11	5419.14	16591.9	15896.6	17609.2	15131.4	13384	14878.4	0.320497	0.34759	0.331913	0.331191	0.317313	0.351497	0.3487	0.308431	0.342869	0.334598	0.328011	0.337391	1.02008	1.0286	0.885397	0.485935	1.04374	1.10773	0.950812	0.654809	4
sp|A8MW92|P20L1_HUMAN	A8MW92	PHF20L1	PHD finger protein 20-like protein 1	HUMAN				7	1	195.508	239.801	328.275	86.5003	71.2564	127.055	83.0125	90.4275	101.888	0.25604	0.314046	0.429913	0.303711	0.250188	0.446101	0.301504	0.328436	0.37006	0.278772	0.321241	0.399987	0.867798	1.24513	0.885474	0.771783	1.21393	1.78307	0.339889	0.310292	7
sp|Q96DP5|FMT_HUMAN	Q96DP5	MTFMT	Methionyl-tRNA formyltransferase, mitochondrial	HUMAN				0	1	0	0	0	337.206	455.883	236.427	277.681	278.929	254.645	NQ	NQ	NQ	0.327538	0.442813	0.229649	0.342285	0.343824	0.31389	0.342285	0.343824	0.31389	0.995524	0.912938	0.885594	0.419149	0.739677	0.518614	0.273841	0.110591	4
sp|Q6KC79|NIPBL_HUMAN	Q6KC79	NIPBL	Nipped-B-like protein	HUMAN				19	15	809.979	1218.49	1425.6	1980.41	2229.44	2491.78	2416.41	2431.11	2581.45	0.2345	0.35277	0.41273	0.295512	0.332671	0.371817	0.325269	0.327247	0.347484	0.279884	0.340009	0.380107	0.823168	1.11793	0.88599	0.454803	0.8883	1.11767	0.451218	0.797635	7
sp|Q9P291|ARMX1_HUMAN	Q9P291	ARMCX1	Armadillo repeat-containing X-linked protein 1	HUMAN				6	5	142.707	147.127	197.223	1070.11	1161.1	1354.85	595.801	686.435	889.662	0.292998	0.302073	0.404928	0.298409	0.323781	0.377811	0.274323	0.316053	0.409624	0.28366	0.309063	0.407276	0.917807	1.31778	0.886002	0.467568	0.921639	1.16687	0.686557	0.738018	7
sp|Q13232|NDK3_HUMAN	Q13232	NME3	Nucleoside diphosphate kinase 3	HUMAN				4	3	123.015	135.014	119.587	348.732	357.749	263.318	302.575	294.243	243.108	0.325768	0.357542	0.31669	0.359592	0.36889	0.271518	0.36024	0.35032	0.28944	0.343004	0.353931	0.303065	0.969126	0.856282	0.886269	0.23042	0.974795	0.736042	0.886153	0.507236	4
sp|Q9NYV6|RRN3_HUMAN	Q9NYV6	RRN3	RNA polymerase I-specific transcription initiation factor RRN3	HUMAN				4	2	103.551	136.605	407.789	36.8195	60.13	238.954	89.4591	89.1375	470.105	0.159814	0.210828	0.629358	0.109613	0.17901	0.711377	0.137905	0.137409	0.724686	0.14886	0.174118	0.677022	0.854933	3.88828	0.886422	0.0010947	0.612331	3.97395	0.160162	0.0184509	1
sp|Q00535|CDK5_HUMAN	Q00535	CDK5	Cyclin-dependent-like kinase 5	HUMAN				3	8	121.923	108.039	155.522	993.221	929.894	1555.94	1421.66	1783.23	1523.62	0.316285	0.280269	0.403446	0.285486	0.267283	0.447231	0.300657	0.377123	0.32222	0.308471	0.328696	0.362833	0.93847	1.10386	0.88645	0.719633	1.0681	1.67325	0.714413	0.199789	4
sp|Q53HC9|TSSC1_HUMAN	Q53HC9	EIPR1	Protein TSSC1	HUMAN				3	6	148.79	152.231	197.116	953.032	823.469	1038.59	1121.93	1338.72	1216.92	0.298693	0.305601	0.395706	0.338544	0.292519	0.368937	0.305073	0.364024	0.330904	0.301883	0.334812	0.363305	0.901648	1.0851	0.886507	0.833017	1.15734	1.26124	0.38303	0.558278	4
sp|Q6ZN54|DEFI8_HUMAN	Q6ZN54	DEF8	Differentially expressed in FDCP 8 homolog	HUMAN				0	2	0	0	0	389.184	556.864	330.872	221.39	254.965	367.768	NQ	NQ	NQ	0.304783	0.436099	0.259117	0.262272	0.302048	0.435681	0.262272	0.302048	0.435681	0.868313	1.44242	0.886572	0.485	0.698885	0.59417	0.181636	0.195331	7
sp|Q587I9|SFT2C_HUMAN	Q587I9	SFT2D3	Vesicle transport protein SFT2C	HUMAN				1	0	14.0478	14.4123	14.1495	0	0	0	0	0	0	0.329686	0.338241	0.332073	NQ	NQ	NQ	NQ	NQ	NQ	0.329686	0.338241	0.332073	0.97471	0.981766	0.886645	0.460225	NQ	NQ	NQ	NQ	4
sp|Q13362-5|2A5G_HUMAN	Q13362-5	PPP2R5C	Isoform 5 of Serine/threonine-protein phosphatase 2A 56 kDa regulatory subunit gamma isoform	HUMAN				3	4	46.7802	92.7523	89.3691	1218.16	1469.91	1427.53	1983.21	1348.63	1435.9	0.204368	0.405206	0.390426	0.295987	0.357155	0.346858	0.415965	0.282866	0.30117	0.310166	0.344036	0.345798	0.901552	1.00512	0.886692	0.913265	0.828733	0.971169	0.338855	0.871214	5
sp|P16278|BGAL_HUMAN	P16278	GLB1	Beta-galactosidase	HUMAN				21	15	868.468	1017.55	788.679	4976.11	5552.81	4090.8	1731.12	2297.71	1976.19	0.324698	0.380435	0.294867	0.34037	0.379817	0.279814	0.288279	0.382631	0.32909	0.306489	0.381533	0.311979	0.803309	0.817698	0.886699	0.160644	0.896142	0.736707	0.381824	0.2823	5
sp|Q9NRW4|DUS22_HUMAN	Q9NRW4	DUSP22	Dual specificity protein phosphatase 22	HUMAN				1	0	11.1541	11.4459	12.6064	0	0	0	0	0	0	0.31682	0.325109	0.358071	NQ	NQ	NQ	NQ	NQ	NQ	0.31682	0.325109	0.358071	0.974503	1.10139	0.886886	0.64028	NQ	NQ	NQ	NQ	4
sp|Q3KQZ1|S2535_HUMAN	Q3KQZ1	SLC25A35	Solute carrier family 25 member 35	HUMAN				2	0	41.5079	42.5993	34.9766	0	0	0	0	0	0	0.34856	0.357726	0.293714	NQ	NQ	NQ	NQ	NQ	NQ	0.34856	0.357726	0.293714	0.974379	0.821059	0.88703	0.246016	NQ	NQ	NQ	NQ	4
sp|Q13033-2|STRN3_HUMAN	Q13033-2	STRN3	Isoform Alpha of Striatin-3	HUMAN				1	1	16.5693	22.1663	18.0511	239.824	236.048	331.08	272.837	270.631	256.285	0.291781	0.390343	0.317876	0.297197	0.292518	0.410285	0.341152	0.338393	0.320455	0.316467	0.364368	0.319165	0.868536	0.875943	0.887047	0.331913	1.016	1.4026	0.741272	0.538687	4
sp|Q96AA3|RFT1_HUMAN	Q96AA3	RFT1	Protein RFT1 homolog	HUMAN				1	1	15.8371	22.2913	21.6697	182.016	331.302	77.6861	54.0345	58.2494	53.9842	0.264842	0.372776	0.362382	0.307978	0.560575	0.131448	0.324984	0.350334	0.324682	0.294913	0.361555	0.343532	0.81568	0.95015	0.887148	0.449607	0.549396	0.234487	0.030077	0.00139827	4
sp|Q12887|COX10_HUMAN	Q12887	COX10	Protoheme IX farnesyltransferase, mitochondrial	HUMAN				0	2	0	0	0	153.838	178.703	184.887	199.538	238.12	281.24	NQ	NQ	NQ	0.297313	0.345368	0.357319	0.277561	0.331229	0.391209	0.277561	0.331229	0.391209	0.837974	1.18108	0.887207	0.884837	0.860857	1.0346	0.717547	0.941383	7
sp|Q9UBP6|TRMB_HUMAN	Q9UBP6	METTL1	tRNA (guanine-N(7)-)-methyltransferase	HUMAN				2	5	147.186	178.48	177.552	1252.82	1554.06	819.35	948.481	871.03	934.135	0.292489	0.354677	0.352834	0.345489	0.42856	0.225951	0.344445	0.316319	0.339236	0.318467	0.335498	0.346035	0.949238	1.03141	0.887252	1	0.806161	0.527233	0.277444	0.0832081	4
sp|Q9BRT9|SLD5_HUMAN	Q9BRT9	GINS4	DNA replication complex GINS protein SLD5	HUMAN				2	3	97.6308	277.535	374.541	230.828	305.798	209.467	599.978	331.32	350.351	0.130225	0.370191	0.499583	0.309382	0.409865	0.280752	0.46813	0.258511	0.27336	0.299178	0.314351	0.386471	0.951731	1.22943	0.887487	0.611836	0.754839	0.684986	0.38129	0.416475	8
sp|O15230|LAMA5_HUMAN	O15230	LAMA5	Laminin subunit alpha-5	HUMAN				10	3	488.059	487.635	403.528	454.516	337.377	416.914	183.135	203.525	219.823	0.353866	0.353558	0.292576	0.376004	0.279099	0.344897	0.301962	0.335582	0.362456	0.327914	0.34457	0.327516	0.951661	0.950506	0.887604	0.620293	1.3472	1.23575	0.131332	0.702981	4
sp|P78324-2|SHPS1_HUMAN	P78324-2	SIRPA	Isoform 2 of Tyrosine-protein phosphatase non-receptor type substrate 1	HUMAN				7	5	243.609	421.854	312.854	764.142	551.966	836.911	720.532	634.263	557.198	0.249009	0.431204	0.319788	0.354917	0.256368	0.388715	0.376849	0.331729	0.291423	0.312929	0.381466	0.305605	0.820331	0.801133	0.887702	0.192114	1.3844	1.51624	0.0790943	0.325333	5
sp|O95749|GGPPS_HUMAN	O95749	GGPS1	Geranylgeranyl pyrophosphate synthase	HUMAN				2	4	361.046	293.721	331.176	1309.27	815.163	1263.99	1482.53	2167.76	2130.16	0.366194	0.297909	0.335898	0.386395	0.240573	0.373032	0.256473	0.375017	0.368511	0.311333	0.336463	0.352204	0.925313	1.04678	0.887992	0.83374	1.60615	1.5506	0.0129125	0.280892	4
sp|Q9P2W9|STX18_HUMAN	Q9P2W9	STX18	Syntaxin-18	HUMAN				6	4	353.868	427.798	389.898	1275.3	1123.07	1413.68	1041.4	1057.22	1211.94	0.302047	0.365151	0.332801	0.334544	0.294611	0.370845	0.31457	0.319348	0.366083	0.308309	0.342249	0.349442	0.90083	1.02102	0.888096	0.982299	1.13554	1.25876	0.454707	0.585852	4
sp|Q9BV86|NTM1A_HUMAN	Q9BV86	NTMT1	N-terminal Xaa-Pro-Lys N-methyltransferase 1	HUMAN				2	4	50.106	53.4919	63.5823	288.043	249.592	345.982	404.062	405.478	360.678	0.299712	0.319965	0.380322	0.325982	0.282466	0.391552	0.345288	0.346498	0.308214	0.3225	0.333232	0.344268	0.967795	1.03312	0.888382	0.723492	1.15406	1.38619	0.436818	0.553455	4
sp|Q9H6P5|TASP1_HUMAN	Q9H6P5	TASP1	Threonine aspartase 1	HUMAN				1	1	64.2035	57.684	65.6062	88.3263	76.0318	71.7891	65.6898	77.9305	72.1067	0.34243	0.307658	0.349912	0.374031	0.321968	0.304002	0.304504	0.361246	0.33425	0.323467	0.334452	0.342081	0.967155	1.02281	0.888503	0.596924	1.1617	0.944199	0.536863	0.827688	4
sp|P11171|41_HUMAN	P11171	EPB41	Protein 4.1	HUMAN				4	3	237.964	242.899	236.914	1044.29	1074.51	1098.95	595.647	879.924	875.606	0.331529	0.338405	0.330066	0.324541	0.333933	0.341527	0.25334	0.374248	0.372412	0.292434	0.356327	0.351239	0.820691	0.985721	0.888708	0.791711	0.971873	1.02274	0.926718	0.972035	4
sp|Q8IVQ6|ZDH21_HUMAN	Q8IVQ6	ZDHHC21	Palmitoyltransferase ZDHHC21	HUMAN				0	1	0	0	0	180.671	149.118	187.082	118.608	141.344	135.098	NQ	NQ	NQ	0.349547	0.288502	0.361951	0.300236	0.357787	0.341976	0.300236	0.357787	0.341976	0.839148	0.95581	0.888774	0.440394	1.21159	1.25459	0.36318	0.658307	4
sp|Q8N3R9|MPP5_HUMAN	Q8N3R9	MPP5	MAGUK p55 subfamily member 5	HUMAN				10	8	343.363	355.604	610.719	431.535	385.238	420.765	376.389	429.474	474.922	0.262172	0.271518	0.46631	0.348704	0.311294	0.340002	0.293874	0.335321	0.370805	0.278023	0.30342	0.418558	0.916298	1.37947	0.888928	0.38634	1.12018	1.09222	0.489846	0.952527	7
sp|Q9NVE5-3|UBP40_HUMAN	Q9NVE5-3	USP40	Isoform 3 of Ubiquitin carboxyl-terminal hydrolase 40	HUMAN				1	2	11.222	13.8153	13.8984	307.314	257.412	442.576	534.473	563.676	474.731	0.288219	0.354824	0.356957	0.305086	0.255546	0.439367	0.339805	0.358372	0.301823	0.314012	0.356598	0.32939	0.880577	0.9237	0.888981	0.423927	1.19386	1.71933	0.363115	0.317734	4
sp|P0DN76|U2AF5_HUMAN	P0DN76	U2AF1L5	Splicing factor U2AF 35 kDa subunit-like protein	HUMAN				15	13	1075.73	1443.12	1318.6	2968.72	3014.67	3129.96	3054.4	3357.41	3289.88	0.280324	0.376062	0.343614	0.325755	0.330797	0.343448	0.314831	0.346065	0.339104	0.297578	0.361063	0.341359	0.824171	0.945427	0.889109	0.851194	0.984758	1.03824	0.850577	0.966984	4
sp|Q16401|PSMD5_HUMAN	Q16401	PSMD5	26S proteasome non-ATPase regulatory subunit 5	HUMAN				11	10	987.009	912.068	1024.02	1703.59	1735.18	1661.97	1799.82	2454.13	2210.11	0.337659	0.312021	0.35032	0.333988	0.340182	0.325829	0.278435	0.379657	0.341908	0.308047	0.345839	0.346114	0.890722	1.00079	0.889209	0.951652	0.981793	0.957808	0.956866	0.942901	4
sp|Q7L5N1|CSN6_HUMAN	Q7L5N1	COPS6	COP9 signalosome complex subunit 6	HUMAN				6	11	367.641	398.672	518.132	1780.04	1545.09	2006.87	2064.78	2227.41	2423.89	0.286225	0.310385	0.40339	0.333841	0.289777	0.376382	0.307438	0.331653	0.360908	0.296832	0.321019	0.382149	0.924655	1.19043	0.889227	0.430397	1.15206	1.29886	0.34932	0.360065	7
sp|P49755|TMEDA_HUMAN	P49755	TMED10	Transmembrane emp24 domain-containing protein 10	HUMAN				13	7	758.39	997.121	764.231	2644.52	2394.21	2878.31	2798.98	2679.11	2540.05	0.300979	0.395723	0.303297	0.334029	0.302412	0.363559	0.349081	0.334131	0.316788	0.32503	0.364927	0.310043	0.89067	0.849601	0.889308	0.262309	1.10455	1.2022	0.692536	0.626927	4
sp|Q92614|MY18A_HUMAN	Q92614	MYO18A	Unconventional myosin-XVIIIa	HUMAN				23	28	1228.48	1331.4	1245.45	6261.64	6667.68	6208.68	5013.18	5552.96	5031.82	0.322831	0.349878	0.32729	0.327184	0.3484	0.324416	0.3214	0.356006	0.322595	0.322115	0.352942	0.324943	0.912658	0.920668	0.889531	0.736603	0.939103	0.93116	0.510457	0.787262	4
sp|Q99871-2|HAUS7_HUMAN	Q99871-2	HAUS7	Isoform 2 of HAUS augmin-like complex subunit 7	HUMAN				3	1	118.178	182.721	389.816	125.037	156.067	126.271	111.713	104.876	130.933	0.171095	0.264539	0.564365	0.306934	0.383104	0.309963	0.321455	0.301782	0.376763	0.246275	0.283161	0.470564	0.869737	1.66183	0.889609	0.275149	0.801176	0.809084	0.590475	0.749996	2
sp|Q9H6S1|AZI2_HUMAN	Q9H6S1	AZI2	5-azacytidine-induced protein 2	HUMAN				5	0	73.1062	89.4525	134.738	0	0	0	0	0	0	0.245904	0.300887	0.45321	NQ	NQ	NQ	NQ	NQ	NQ	0.245904	0.300887	0.45321	0.817263	1.50625	0.889636	0.614866	NQ	NQ	NQ	NQ	2
sp|Q86UL8|MAGI2_HUMAN	Q86UL8	MAGI2	Membrane-associated guanylate kinase, WW and PDZ domain-containing protein 2	HUMAN				3	1	113.626	156.572	171.216	100.27	86.8846	93.3412	78.5562	82.8063	64.2583	0.257414	0.354706	0.387881	0.357474	0.309754	0.332772	0.348178	0.367015	0.284807	0.302796	0.36086	0.336344	0.839094	0.932061	0.889686	0.45939	1.15406	1.07431	0.560704	0.985836	4
sp|Q04727-3|TLE4_HUMAN	Q04727-3	TLE4	Isoform 3 of Transducin-like enhancer protein 4	HUMAN				9	8	366.854	642.752	635.056	2472.45	2427.45	2540.85	1336.48	1110.66	1376.61	0.223057	0.390811	0.386132	0.332285	0.326238	0.341477	0.349521	0.290464	0.360014	0.286289	0.340638	0.373073	0.840451	1.09522	0.889937	0.746285	1.01854	1.04671	0.962001	0.947354	7
sp|O60506-3|HNRPQ_HUMAN	O60506-3	SYNCRIP	Isoform 3 of Heterogeneous nuclear ribonucleoprotein Q	HUMAN				0	1	0	0	0	241.899	281.195	152.24	184.992	220.43	154.023	NQ	NQ	NQ	0.358192	0.416379	0.22543	0.33067	0.394016	0.275314	0.33067	0.394016	0.275314	0.839231	0.698739	0.88999	0.0507654	0.860255	0.541405	0.717547	0.178291	5
sp|O96028|NSD2_HUMAN	O96028	WHSC1	Histone-lysine N-methyltransferase NSD2	HUMAN				15	2	242.716	578.328	657.161	511.65	572.171	556.068	913.177	635.463	632.954	0.164196	0.391237	0.444567	0.312003	0.348908	0.339089	0.418583	0.291284	0.290134	0.29139	0.34126	0.36735	0.853863	1.07645	0.890693	0.882833	0.894225	0.971856	0.716796	0.89046	7
sp|O95391|SLU7_HUMAN	O95391	SLU7	Pre-mRNA-splicing factor SLU7	HUMAN				13	9	359.949	436.287	1070.96	1118.11	1825.42	1469.41	830.138	785.102	2052.11	0.192775	0.233658	0.573567	0.253371	0.413651	0.332978	0.226359	0.214079	0.559562	0.209567	0.223869	0.566564	0.936116	2.53079	0.890831	4.14233e-05	0.612523	0.804974	0.0112844	0.519195	2
sp|Q9H6Z4-2|RANB3_HUMAN	Q9H6Z4-2	RANBP3	Isoform 2 of Ran-binding protein 3	HUMAN				0	1	0	0	0	15.6862	9.85775	14.4049	10.4143	13.4375	18.6011	NQ	NQ	NQ	0.392657	0.246759	0.360584	0.245314	0.316527	0.438158	0.245314	0.316527	0.438158	0.775018	1.38427	0.890843	0.967032	1.59126	1.46128	0.114017	0.535763	5
sp|Q96G75|RMD5B_HUMAN	Q96G75	RMND5B	Protein RMD5 homolog B	HUMAN				1	1	16.5877	25.1644	35.1997	115.436	103.701	163.012	125.402	122.041	139.069	0.21556	0.327015	0.457425	0.30207	0.271363	0.426567	0.324445	0.31575	0.359805	0.270002	0.321383	0.408615	0.840127	1.27143	0.89087	0.878552	1.11316	1.57194	0.542982	0.421621	7
sp|Q9P2Y5|UVRAG_HUMAN	Q9P2Y5	UVRAG	UV radiation resistance-associated gene protein	HUMAN				3	1	348.063	336.719	413.372	82.9994	83.364	109.389	123.622	163.575	152.927	0.316953	0.306623	0.376424	0.300993	0.302315	0.396693	0.28088	0.371657	0.347464	0.298916	0.33914	0.361944	0.881395	1.06724	0.890929	0.912315	0.995626	1.31218	0.880018	0.682677	4
sp|P04844|RPN2_HUMAN	P04844	RPN2	Dolichyl-diphosphooligosaccharide--protein glycosyltransferase subunit 2	HUMAN				35	25	2870.37	3343.62	2843.19	7540.54	7617.25	7859.83	4395	4536.78	4172.2	0.316916	0.369168	0.313916	0.327599	0.330931	0.34147	0.335394	0.346214	0.318392	0.326155	0.357691	0.316154	0.911836	0.883874	0.891112	0.480223	0.98993	1.03185	0.764382	0.871151	4
sp|P36915|GNL1_HUMAN	P36915	GNL1	Guanine nucleotide-binding protein-like 1	HUMAN				4	6	106.784	113.996	108.456	796.401	761.537	1015.1	1197.07	1389.98	1465.55	0.324338	0.346245	0.329418	0.309518	0.295968	0.394515	0.295382	0.342985	0.361633	0.30986	0.344615	0.345525	0.899149	1.00264	0.891371	0.902446	1.04578	1.33296	0.782946	0.463249	4
sp|O00716|E2F3_HUMAN	O00716	E2F3	Transcription factor E2F3	HUMAN				1	1	3.72686	6.84739	20.3346	174.891	196.17	220.72	158.271	112.75	282.252	0.120576	0.221535	0.65789	0.295533	0.331491	0.372976	0.286064	0.203787	0.510149	0.20332	0.212661	0.58402	0.956077	2.74625	0.891424	0.0320554	0.891526	1.12515	0.825145	0.814996	2
sp|Q6UX07|DHR13_HUMAN	Q6UX07	DHRS13	Dehydrogenase/reductase SDR family member 13	HUMAN				1	0	17.2357	22.2229	20.6709	0	0	0	0	0	0	0.286643	0.369584	0.343773	NQ	NQ	NQ	NQ	NQ	NQ	0.286643	0.369584	0.343773	0.775583	0.930161	0.891452	0.386586	NQ	NQ	NQ	NQ	5
sp|Q6UW68|TM205_HUMAN	Q6UW68	TMEM205	Transmembrane protein 205	HUMAN				1	2	28.4019	32.1606	30.0936	705.047	599.266	648.299	236.643	275.59	229.472	0.313293	0.354754	0.331953	0.361079	0.306905	0.332016	0.319052	0.371563	0.309385	0.316173	0.363158	0.320669	0.87062	0.883001	0.891489	0.34785	1.17652	1.08182	0.346212	0.90288	4
sp|Q9Y616|IRAK3_HUMAN	Q9Y616	IRAK3	Interleukin-1 receptor-associated kinase 3	HUMAN				1	2	17.1757	18.8784	51.125	197.259	211.916	269.353	415.509	414.319	443.186	0.197017	0.216547	0.586436	0.290716	0.312318	0.396966	0.326398	0.325463	0.34814	0.261707	0.271005	0.467288	0.965692	1.72428	0.891731	0.256118	0.930834	1.27103	0.969945	0.640388	8
sp|Q8IVL1|NAV2_HUMAN	Q8IVL1	NAV2	Neuron navigator 2	HUMAN				13	7	187.793	352.861	514.879	480.386	682.27	823.871	637.662	546.163	764.462	0.177913	0.334297	0.48779	0.241822	0.343449	0.414729	0.327294	0.28033	0.392376	0.252603	0.307313	0.440083	0.821973	1.43203	0.892292	0.326804	0.7041	1.20754	0.181777	0.687242	7
sp|P15260|INGR1_HUMAN	P15260	IFNGR1	Interferon gamma receptor 1	HUMAN				4	4	48.3563	56.4518	146.929	187.14	420.479	318.333	239.667	217.538	341.814	0.19209	0.224249	0.583661	0.202106	0.454104	0.34379	0.299951	0.272256	0.427793	0.246021	0.248252	0.505727	0.991011	2.03715	0.8924	0.097626	0.445064	0.757073	0.00194037	0.545445	2
sp|O95260-2|ATE1_HUMAN	O95260-2	ATE1	Isoform ATE1-2 of Arginyl-tRNA--protein transferase 1	HUMAN				4	3	128.093	166.148	159.411	549.627	508.216	649.633	825.229	946.795	738.288	0.282359	0.366245	0.351396	0.321894	0.297641	0.380464	0.328736	0.377162	0.294102	0.305547	0.371704	0.322749	0.822018	0.868296	0.892418	0.36788	1.08148	1.27826	0.636376	0.595903	4
sp|O15379-2|HDAC3_HUMAN	O15379-2	HDAC3	Isoform 2 of Histone deacetylase 3	HUMAN				3	4	151.106	252.877	249.188	1070.04	1131.61	799.677	1077.16	926.468	866.406	0.231342	0.387153	0.381505	0.356523	0.377036	0.266441	0.375313	0.322807	0.30188	0.303328	0.35498	0.341693	0.854493	0.962569	0.892422	0.715998	0.945595	0.706675	0.820702	0.317311	4
sp|Q8TF66-2|LRC15_HUMAN	Q8TF66-2	LRRC15	Isoform 2 of Leucine-rich repeat-containing protein 15	HUMAN				3	2	62.6583	49.2416	62.1832	271.401	363.261	257.53	95.7146	135.606	145.556	0.359933	0.282862	0.357204	0.304196	0.407155	0.288649	0.253968	0.359816	0.386216	0.306951	0.321339	0.37171	0.955222	1.15675	0.892773	0.923896	0.747124	0.70894	0.348128	0.458623	4
sp|Q96B96-2|TM159_HUMAN	Q96B96-2	TMEM159	Isoform 2 of Promethin	HUMAN				0	2	0	0	0	262.918	353.979	214.44	172.577	180.672	177.84	NQ	NQ	NQ	0.316259	0.425795	0.257946	0.32495	0.340192	0.334858	0.32495	0.340192	0.334858	0.955195	0.984322	0.892816	0.610011	0.74275	0.6058	0.332432	0.285581	4
sp|Q9H267|VP33B_HUMAN	Q9H267	VPS33B	Vacuolar protein sorting-associated protein 33B	HUMAN				8	11	482.374	469.673	510.565	1427.65	1291.82	1491.52	1599.56	2377.09	2122.54	0.329803	0.321119	0.349078	0.33903	0.306773	0.354197	0.262258	0.389738	0.348004	0.29603	0.355429	0.348541	0.832883	0.980621	0.893049	0.903877	1.10515	1.15459	0.53154	0.760284	4
sp|Q9Y230|RUVB2_HUMAN	Q9Y230	RUVBL2	RuvB-like 2	HUMAN				28	32	1162.27	1326.72	1542.85	5575.24	5506.55	5156.02	5365.78	5674.96	6159.27	0.288272	0.329062	0.382666	0.343349	0.339119	0.317532	0.311964	0.32994	0.358097	0.300118	0.329501	0.370382	0.910826	1.12407	0.893057	0.249478	1.01247	0.936343	0.879676	0.805828	4
sp|P12694|ODBA_HUMAN	P12694	BCKDHA	2-oxoisovalerate dehydrogenase subunit alpha, mitochondrial	HUMAN				7	5	262.541	383.176	302.806	450.223	526.899	356.226	432.447	422.751	343.212	0.276789	0.403971	0.31924	0.337663	0.39517	0.267167	0.360851	0.35276	0.286389	0.31882	0.378366	0.302814	0.842624	0.800322	0.893203	0.148062	0.854476	0.676081	0.621283	0.312709	4
sp|Q8TAE8|G45IP_HUMAN	Q8TAE8	GADD45GIP1	Growth arrest and DNA damage-inducible proteins-interacting protein 1	HUMAN				0	5	0	0	0	2097.88	1953.93	1607.1	1660.24	1972.54	1481.2	NQ	NQ	NQ	0.370722	0.345284	0.283994	0.324648	0.385715	0.289637	0.324648	0.385715	0.289637	0.841679	0.750909	0.893436	0.055153	1.07367	0.822493	0.571268	0.606886	5
sp|Q8IV08|PLD3_HUMAN	Q8IV08	PLD3	Phospholipase D3	HUMAN				11	9	510.836	737.954	1054.54	1757.45	2476.63	1884.73	524.63	514.046	596.202	0.221782	0.320386	0.457832	0.287221	0.404757	0.308023	0.320899	0.314424	0.364677	0.27134	0.317405	0.411254	0.85487	1.29568	0.893458	0.431597	0.709613	0.761007	0.0439781	0.345418	7
sp|C9JLW8|MCRI1_HUMAN	C9JLW8	MCRIP1	Mapk-regulated corepressor-interacting protein 1	HUMAN				6	4	442.42	528.281	473.555	1201.63	975.937	1758.25	1847.95	2229.74	1729.33	0.306331	0.365781	0.327889	0.305307	0.247963	0.44673	0.318227	0.383974	0.297799	0.312279	0.374877	0.312844	0.833016	0.834524	0.893463	0.243718	1.23126	1.8016	0.23118	0.123568	4
sp|Q15018|F175B_HUMAN	Q15018	FAM175B	BRISC complex subunit Abro1	HUMAN				3	5	555.158	522.455	665.435	595.585	589.236	658.801	657.116	867.864	954.677	0.318498	0.299736	0.381765	0.323052	0.319608	0.35734	0.265003	0.349994	0.385004	0.291751	0.324865	0.383384	0.898067	1.18013	0.893481	0.601575	1.01077	1.11806	0.845983	0.836708	7
sp|P23193|TCEA1_HUMAN	P23193	TCEA1	Transcription elongation factor A protein 1	HUMAN				12	12	858.771	994.673	965.537	1245.87	1517.46	1124.72	1514.33	1883.49	1707.44	0.304639	0.352848	0.342513	0.320436	0.390289	0.289275	0.296621	0.368932	0.334446	0.30063	0.36089	0.33848	0.833023	0.937901	0.893485	0.682332	0.821022	0.741182	0.317311	0.391542	4
sp|P31943|HNRH1_HUMAN	P31943	HNRNPH1	Heterogeneous nuclear ribonucleoprotein H	HUMAN				21	32	2082.31	2472.74	2222.39	5200.63	5404.51	4845.16	5050.27	5140.16	4600.07	0.307241	0.364849	0.32791	0.336604	0.3498	0.313596	0.341454	0.347531	0.311015	0.324347	0.35619	0.319462	0.910602	0.896888	0.893488	0.566312	0.962276	0.896503	0.726905	0.789952	4
sp|P07947|YES_HUMAN	P07947	YES1	Tyrosine-protein kinase Yes	HUMAN				11	14	315.698	367.916	414.927	2748.17	3224.5	3126.27	2250.44	2284.54	2159.11	0.287379	0.334914	0.377707	0.302032	0.354382	0.343586	0.336183	0.341277	0.32254	0.311781	0.338095	0.350123	0.92217	1.03558	0.893903	0.871728	0.852278	0.969537	0.291807	0.850601	4
sp|P61758|PFD3_HUMAN	P61758	VBP1	Prefoldin subunit 3	HUMAN				2	9	72.1063	79.5454	62.4869	1728.78	1841.89	1477.33	2054.59	2188.38	2137.78	0.336727	0.371467	0.291806	0.342468	0.364876	0.292656	0.321998	0.342966	0.335036	0.329363	0.357217	0.313421	0.922025	0.877396	0.894175	0.400213	0.938589	0.802072	0.821937	0.556777	4
sp|Q6UVK1|CSPG4_HUMAN	Q6UVK1	CSPG4	Chondroitin sulfate proteoglycan 4	HUMAN				37	47	2625.73	3705.6	3059.52	10906.4	10849.7	7360.71	8317.7	5941.01	4809.2	0.279605	0.394596	0.325798	0.374574	0.372628	0.252799	0.436214	0.311571	0.252215	0.35791	0.353084	0.289007	1.01367	0.818521	0.89426	0.163502	1.00522	0.678423	0.879676	0.100565	9
sp|O15120|PLCB_HUMAN	O15120	AGPAT2	1-acyl-sn-glycerol-3-phosphate acyltransferase beta	HUMAN				1	1	38.6131	50.8964	50.8142	389.893	410.342	408.585	241.669	243.28	233.51	0.275172	0.362707	0.362121	0.32254	0.339456	0.338003	0.336372	0.338613	0.325015	0.305772	0.35066	0.343568	0.871988	0.979775	0.894401	0.595718	0.950167	0.995719	0.967983	0.877653	4
sp|O43657|TSN6_HUMAN	O43657	TSPAN6	Tetraspanin-6	HUMAN				1	2	22.3644	21.6199	24.8646	217.601	220.295	175.832	128.946	186.569	146.059	0.324833	0.31402	0.361147	0.354556	0.358946	0.286498	0.279362	0.404202	0.316437	0.302097	0.359111	0.338792	0.841237	0.94342	0.894425	0.490931	0.987771	0.798166	0.857443	0.625296	4
sp|O60271|JIP4_HUMAN	O60271	SPAG9	C-Jun-amino-terminal kinase-interacting protein 4	HUMAN				19	21	994.005	803.118	1206.83	2810.65	2148.08	3059.31	5107.07	7448.53	6527.67	0.330899	0.267354	0.401746	0.350541	0.267906	0.381553	0.26762	0.390317	0.342063	0.29926	0.328836	0.371904	0.910059	1.13097	0.894535	0.232079	1.30845	1.42421	0.214714	0.317311	7
sp|Q9Y673|ALG5_HUMAN	Q9Y673	ALG5	Dolichyl-phosphate beta-glucosyltransferase	HUMAN				6	6	227.174	332.68	322.244	1350.78	1439.09	1298.05	1387.75	1473.65	1218.26	0.257538	0.377146	0.365316	0.330432	0.352035	0.317533	0.340163	0.361219	0.298618	0.298851	0.369182	0.331967	0.809493	0.899195	0.894725	0.468741	0.938633	0.901993	0.759988	0.72479	4
sp|Q9UI30|TR112_HUMAN	Q9UI30	TRMT112	Multifunctional methyltransferase subunit TRM112-like protein	HUMAN				2	7	41.6527	60.0179	95.2062	1160.56	1473.26	1068.65	1369.03	1239.58	1530.45	0.211567	0.30485	0.483582	0.313455	0.397913	0.288631	0.330759	0.299483	0.369758	0.271163	0.302167	0.42667	0.897397	1.41204	0.894792	0.235092	0.787748	0.725362	0.225271	0.36162	7
sp|P30084|ECHM_HUMAN	P30084	ECHS1	Enoyl-CoA hydratase, mitochondrial	HUMAN				15	23	2058.36	2666.49	2186.08	5454.79	5105.67	4564.81	4266.06	4824.62	4476.19	0.297841	0.385837	0.316322	0.360641	0.337559	0.3018	0.314447	0.355618	0.329935	0.306144	0.370727	0.323129	0.825794	0.871607	0.894863	0.405074	1.06838	0.894068	0.768762	0.781337	4
sp|P09012|SNRPA_HUMAN	P09012	SNRPA	U1 small nuclear ribonucleoprotein A	HUMAN				10	8	1303.78	1653.4	1450.91	1649.45	2365.07	1472.61	1425.42	1731.28	1666.25	0.29577	0.375084	0.329146	0.300603	0.431022	0.268376	0.295549	0.358967	0.345484	0.29566	0.367025	0.337315	0.805558	0.919051	0.894991	0.58775	0.69742	0.62265	0.0526034	0.185515	4
sp|Q9UPT6|JIP3_HUMAN	Q9UPT6	MAPK8IP3	C-Jun-amino-terminal kinase-interacting protein 3	HUMAN				4	1	226.496	203.321	373.299	15.2958	10.7655	39.8688	15.3875	21.8927	23.3268	0.282022	0.253165	0.464813	0.232	0.163287	0.604713	0.25389	0.361223	0.384886	0.267956	0.307194	0.424849	0.872269	1.383	0.894998	0.560895	1.42081	3.70337	0.209686	0.0147927	7
sp|P07237|PDIA1_HUMAN	P07237	P4HB	Protein disulfide-isomerase	HUMAN				137	78	15895.9	15794.6	12004.3	25235.6	22185.1	24404.1	17675.5	17324.8	16113.4	0.363794	0.361475	0.274731	0.35135	0.308878	0.339773	0.345808	0.338945	0.315247	0.354801	0.35021	0.294989	1.01311	0.84232	0.895035	0.263208	1.1375	1.10002	0.56216	0.675174	4
sp|Q9C0C4|SEM4C_HUMAN	Q9C0C4	SEMA4C	Semaphorin-4C	HUMAN				3	4	76.3131	93.1303	110.506	604.143	791.583	607.295	499.275	419.129	419.258	0.272596	0.332669	0.394735	0.301616	0.395195	0.303189	0.373245	0.31333	0.313426	0.32292	0.322999	0.35408	0.999756	1.09623	0.89509	0.991952	0.763209	0.76719	0.317311	0.456202	4
sp|P53367|ARFP1_HUMAN	P53367	ARFIP1	Arfaptin-1	HUMAN				6	9	679.723	713.542	650.95	3292.5	2981.74	3213.17	4162.16	4796.38	4493.42	0.33251	0.349054	0.318435	0.347039	0.314284	0.338677	0.309409	0.356556	0.334034	0.32096	0.352805	0.326235	0.909736	0.924688	0.895158	0.766563	1.10422	1.07761	0.692536	0.8774	4
sp|Q14774|HLX_HUMAN	Q14774	HLX	H2.0-like homeobox protein	HUMAN				2	0	14.0469	18.0308	60.0587	0	0	0	0	0	0	0.152458	0.195696	0.651846	NQ	NQ	NQ	NQ	NQ	NQ	0.152458	0.195696	0.651846	0.779052	3.3309	0.895176	0.217703	NQ	NQ	NQ	NQ	1
sp|Q96SY0|VWA9_HUMAN	Q96SY0	VWA9	von Willebrand factor A domain-containing protein 9	HUMAN				2	4	35.8476	43.1803	48.304	1238.57	1254.31	1231.37	1238.6	1157.94	1296.61	0.281529	0.339116	0.379355	0.332569	0.336795	0.330636	0.335378	0.313536	0.351086	0.308453	0.326326	0.36522	0.94523	1.11919	0.895213	0.778242	0.987454	0.981713	1	0.89312	4
sp|Q96GC6|ZN274_HUMAN	Q96GC6	ZNF274	Neurotrophin receptor-interacting factor homolog	HUMAN				0	1	0	0	0	102.429	190.426	85.0946	39.1401	41.0179	84.6063	NQ	NQ	NQ	0.271012	0.50384	0.225148	0.237552	0.248949	0.513499	0.237552	0.248949	0.513499	0.954221	2.06267	0.895331	0.232771	0.537893	0.446863	0.0664521	0.178432	2
sp|Q15311|RBP1_HUMAN	Q15311	RALBP1	RalA-binding protein 1	HUMAN				2	5	28.0304	31.4986	32.9105	554.867	516.748	782.064	769.81	765.509	780.744	0.30323	0.340748	0.356022	0.299333	0.278769	0.421899	0.332379	0.330522	0.3371	0.317804	0.335635	0.346561	0.946875	1.03255	0.895532	0.969994	1.07377	1.51344	0.616477	0.327661	4
sp|Q9NQE9|HINT3_HUMAN	Q9NQE9	HINT3	Histidine triad nucleotide-binding protein 3	HUMAN				4	2	179.195	193.04	213.615	230.397	168.994	311.89	191.671	241.631	255.937	0.305872	0.329504	0.364624	0.323918	0.237591	0.438491	0.27809	0.350577	0.371333	0.291981	0.34004	0.367978	0.858667	1.08216	0.895895	0.88476	1.36335	1.84558	0.165566	0.237815	4
sp|Q69YL0|NCAS2_HUMAN	Q69YL0	NCBP2-AS2	Uncharacterized protein NCBP2-AS2	HUMAN				1	1	84.1724	76.4087	77.6991	70.8111	66.7729	110.727	93.7589	115.284	129.964	0.35325	0.320668	0.326083	0.285171	0.268908	0.445921	0.27657	0.340063	0.383367	0.31491	0.330365	0.354725	0.953216	1.07373	0.895948	0.88563	1.06048	1.65826	0.732067	0.386228	4
sp|Q9Y4X0|AMMR1_HUMAN	Q9Y4X0	AMMECR1	AMME syndrome candidate gene 1 protein	HUMAN				0	1	0	0	0	86.3073	113.422	179.976	101.951	121	195.966	NQ	NQ	NQ	0.227301	0.298711	0.473988	0.243368	0.28884	0.467793	0.243368	0.28884	0.467793	0.84257	1.61956	0.896095	0.495649	0.760941	1.58678	0.489456	0.412592	2
sp|Q9NUP9|LIN7C_HUMAN	Q9NUP9	LIN7C	Protein lin-7 homolog C	HUMAN				5	2	140.753	129.752	170.957	495.48	404.495	467.355	400.481	434.924	514.622	0.318835	0.293914	0.387251	0.362371	0.295828	0.341801	0.296647	0.322159	0.381194	0.307741	0.308037	0.384222	0.999039	1.24733	0.896098	0.719311	1.22494	1.1554	0.317311	0.781971	8
sp|Q5U4P2|ASPH1_HUMAN	Q5U4P2	ASPHD1	Aspartate beta-hydroxylase domain-containing protein 1	HUMAN				0	1	0	0	0	26.1066	32.4994	34.2893	13.7027	17.5678	26.9614	NQ	NQ	NQ	0.281033	0.34985	0.369118	0.235313	0.301687	0.463	0.235313	0.301687	0.463	0.779988	1.5347	0.896179	0.856131	0.803295	1.05508	0.58165	0.986994	2
sp|Q15131|CDK10_HUMAN	Q15131	CDK10	Cyclin-dependent kinase 10	HUMAN				0	1	0	0	0	252.909	293.979	235.762	149.478	155.429	187.001	NQ	NQ	NQ	0.323144	0.37562	0.301236	0.303875	0.315971	0.380154	0.303875	0.315971	0.380154	0.961717	1.20313	0.896266	0.974299	0.860295	0.801969	0.736306	0.627768	4
sp|Q9H9E1|ANRA2_HUMAN	Q9H9E1	ANKRA2	Ankyrin repeat family A protein 2	HUMAN				1	0	24.7691	31.7482	37.8146	0	0	0	0	0	0	0.262574	0.336558	0.400867	NQ	NQ	NQ	NQ	NQ	NQ	0.262574	0.336558	0.400867	0.780174	1.19108	0.896378	0.777432	NQ	NQ	NQ	NQ	7
sp|O43805|SSNA1_HUMAN	O43805	SSNA1	Sjoegren syndrome nuclear autoantigen 1	HUMAN				0	1	0	0	0	289.305	107.01	108.345	137.784	143.302	145.029	NQ	NQ	NQ	0.573267	0.212043	0.21469	0.32335	0.336298	0.340352	0.32335	0.336298	0.340352	0.961497	1.01205	0.89658	0.570922	2.70353	1.01248	9.12075e-05	0.974321	4
sp|Q6IQ19|CCSAP_HUMAN	Q6IQ19	CCSAP	Centriole, cilia and spindle-associated protein	HUMAN				1	1	5.37835	9.6737	16.2128	166.514	225.04	151.173	103.192	86.2347	154.384	0.172025	0.309411	0.518564	0.306809	0.414647	0.278544	0.300142	0.25082	0.449038	0.236084	0.280115	0.483801	0.842808	1.72715	0.896605	0.411178	0.739929	0.671762	0.331854	0.384664	2
sp|Q13641|TPBG_HUMAN	Q13641	TPBG	Trophoblast glycoprotein	HUMAN				6	7	566.672	589.367	683.063	1504.15	1630.08	645.779	474.374	624.479	684.128	0.308124	0.320465	0.371411	0.397922	0.431237	0.17084	0.266057	0.350244	0.383699	0.287091	0.335354	0.377555	0.856081	1.12584	0.896779	0.762625	0.922745	0.396163	0.722784	0.0136222	7
sp|Q8TAM2|TTC8_HUMAN	Q8TAM2	TTC8	Tetratricopeptide repeat protein 8	HUMAN				0	2	0	0	0	296.936	214.15	447.931	173.424	182.046	247.169	NQ	NQ	NQ	0.309625	0.223301	0.467073	0.287775	0.302081	0.410145	0.287775	0.302081	0.410145	0.952643	1.35773	0.896858	0.63477	1.38658	2.09167	0.136561	0.170951	8
sp|Q8NCE2|MTMRE_HUMAN	Q8NCE2	MTMR14	Myotubularin-related protein 14	HUMAN				2	5	46.1191	39.798	67.1588	538.855	540.349	595.278	879.045	1115.16	1126.13	0.301282	0.259989	0.438729	0.321804	0.322696	0.3555	0.281715	0.357385	0.360901	0.291499	0.308687	0.399815	0.944318	1.29521	0.897031	0.432321	0.997235	1.10166	0.927705	0.875065	7
sp|P62910|RL32_HUMAN	P62910	RPL32	60S ribosomal protein L32	HUMAN				31	17	4733.01	6093.38	4917.65	4270.04	3553.11	3331.02	6092.83	4612.9	4981.09	0.300623	0.387028	0.31235	0.38282	0.318545	0.298635	0.388404	0.294062	0.317534	0.344513	0.340545	0.314942	1.01165	0.924817	0.897058	0.822913	1.20178	0.937495	0.317311	0.934513	4
sp|P28370|SMCA1_HUMAN	P28370	SMARCA1	Probable global transcription activator SNF2L1	HUMAN				30	23	1601.83	2170.71	2788.62	5361.85	5161.06	6792.29	5195.82	4758.26	5478.63	0.244138	0.330842	0.42502	0.309661	0.298065	0.392273	0.336676	0.308323	0.355001	0.290407	0.319583	0.39001	0.908706	1.22037	0.897146	0.082883	1.0389	1.31606	0.950812	0.254719	7
sp|Q86WJ1|CHD1L_HUMAN	Q86WJ1	CHD1L	Chromodomain-helicase-DNA-binding protein 1-like	HUMAN				6	9	194.387	219.294	214.602	2031.59	2273.02	1776.77	2124.06	2224.73	2091.77	0.309394	0.349037	0.341569	0.334067	0.373767	0.292166	0.329794	0.345425	0.324781	0.319594	0.347231	0.333175	0.920408	0.959521	0.897226	0.793582	0.893783	0.781679	0.482208	0.390068	4
sp|Q9UMY1|NOL7_HUMAN	Q9UMY1	NOL7	Nucleolar protein 7	HUMAN				4	4	143.285	194.934	388.078	316.41	343.093	272.758	233.982	198.104	279.136	0.197281	0.268395	0.534324	0.339401	0.368022	0.292577	0.328986	0.278541	0.392474	0.263134	0.273468	0.463399	0.962211	1.69453	0.897293	0.275696	0.922229	0.794999	0.969059	0.614956	2
sp|O75394|RM33_HUMAN	O75394	MRPL33	39S ribosomal protein L33, mitochondrial	HUMAN				2	2	199.263	284.932	215.455	959.448	921.907	753.531	915.459	774.777	721.356	0.284804	0.407249	0.307947	0.364133	0.349885	0.285982	0.379608	0.321272	0.29912	0.332206	0.364261	0.303533	0.912001	0.833286	0.897297	0.268324	1.04072	0.817361	0.782946	0.578654	4
sp|P62877|RBX1_HUMAN	P62877	RBX1	E3 ubiquitin-protein ligase RBX1	HUMAN				5	2	278.786	374.717	357.19	209.53	200.636	259.057	266.939	257.644	228.171	0.275836	0.370753	0.353411	0.313094	0.299804	0.387101	0.354617	0.342268	0.303115	0.315226	0.356511	0.328263	0.884199	0.920767	0.897596	0.415183	1.04433	1.29118	0.712589	0.619024	4
sp|Q9BV19|CA050_HUMAN	Q9BV19	C1orf50	Uncharacterized protein C1orf50	HUMAN				3	5	186.759	208.152	271.666	1252.84	1299.8	1119.66	1481.53	1860.12	1800.98	0.280176	0.31227	0.407554	0.341159	0.353947	0.304894	0.288088	0.361707	0.350206	0.284132	0.336988	0.37888	0.84315	1.12431	0.897624	0.658688	0.963869	0.861411	0.87686	0.638068	7
sp|P52594-4|AGFG1_HUMAN	P52594-4	AGFG1	Isoform 4 of Arf-GAP domain and FG repeat-containing protein 1	HUMAN				7	7	410.179	477.885	407.67	1704.58	2436.66	1110.76	1393.9	1371.03	1459.17	0.316561	0.368814	0.314625	0.324558	0.463949	0.211493	0.329987	0.324574	0.345439	0.323274	0.346694	0.330032	0.93245	0.95194	0.897684	0.667645	0.699556	0.455854	0.0526034	0.0257012	4
sp|Q9ULL5-3|PRR12_HUMAN	Q9ULL5-3	PRR12	Isoform 3 of Proline-rich protein 12	HUMAN				3	3	40.7742	53.9733	60.1062	125.199	145.372	99.4536	104.036	87.0906	93.962	0.263308	0.348544	0.388149	0.338353	0.392872	0.268775	0.364926	0.305486	0.329589	0.314117	0.327015	0.358869	0.960558	1.09741	0.897927	0.782059	0.861229	0.68413	0.768566	0.542628	4
sp|Q969Q5|RAB24_HUMAN	Q969Q5	RAB24	Ras-related protein Rab-24	HUMAN				0	4	0	0	0	1000.69	1005.73	930.415	704.592	745.326	742.186	NQ	NQ	NQ	0.340738	0.342453	0.316809	0.321423	0.340005	0.338572	0.321423	0.340005	0.338572	0.945348	0.995787	0.898074	0.811807	0.99499	0.925115	1	0.766523	4
sp|Q8TF68|ZN384_HUMAN	Q8TF68	ZNF384	Zinc finger protein 384	HUMAN				2	4	37.1593	40.2895	50.0379	379.383	452.24	326.192	408.306	408.128	465.064	0.291476	0.316029	0.392495	0.327672	0.390598	0.281731	0.318616	0.318477	0.362907	0.305046	0.317253	0.377701	0.961523	1.19053	0.898395	0.868429	0.838898	0.721281	0.571987	0.386199	4
sp|Q9UI09|NDUAC_HUMAN	Q9UI09	NDUFA12	NADH dehydrogenase [ubiquinone] 1 alpha subcomplex subunit 12	HUMAN				7	9	405.103	484.585	368.168	2676.21	2698.84	2278.66	1932.51	1906.25	1728.71	0.322058	0.385247	0.292695	0.349662	0.352619	0.29772	0.347108	0.342391	0.310502	0.334583	0.363819	0.301598	0.919642	0.82898	0.898675	0.226694	0.991615	0.844311	0.899565	0.506997	4
sp|P81274|GPSM2_HUMAN	P81274	GPSM2	G-protein-signaling modulator 2	HUMAN				5	5	183.395	434.298	802.555	289.456	400.846	338.916	654.98	546.083	465.394	0.129129	0.30579	0.565081	0.281239	0.389466	0.329295	0.393038	0.327691	0.279272	0.261083	0.316741	0.422176	0.824281	1.33288	0.898734	0.446498	0.722113	0.845503	0.235445	0.606304	7
sp|O95985|TOP3B_HUMAN	O95985	TOP3B	DNA topoisomerase 3-beta-1	HUMAN				6	8	257.813	350.772	498.177	1537.72	1850.74	1369.41	956.946	1076.16	1474.33	0.232943	0.316936	0.450121	0.323195	0.388986	0.287819	0.272834	0.306822	0.420344	0.252888	0.311879	0.435233	0.810855	1.39552	0.898774	0.25274	0.830866	0.739922	0.366864	0.41098	7
sp|O43252|PAPS1_HUMAN	O43252	PAPSS1	Bifunctional 3'-phosphoadenosine 5'-phosphosulfate synthase 1	HUMAN				22	21	1490.48	2085.44	1833.04	3870.91	3706.02	3913.28	4738.51	4970.63	4796.23	0.275557	0.385553	0.33889	0.336888	0.322537	0.340575	0.326673	0.342675	0.330652	0.301115	0.364114	0.334771	0.82698	0.919413	0.898871	0.727302	1.04449	1.05593	0.861424	0.759138	4
sp|Q9HAC7-3|SUCHY_HUMAN	Q9HAC7-3	SUGCT	Isoform 3 of Succinate--hydroxymethylglutarate CoA-transferase	HUMAN				0	1	0	0	0	167.004	190.417	185.336	93.7291	98.4587	105.571	NQ	NQ	NQ	0.307696	0.350833	0.341472	0.314783	0.330666	0.354551	0.314783	0.330666	0.354551	0.951964	1.07223	0.89888	0.717818	0.877044	0.973319	0.770322	0.960144	4
sp|P62888|RL30_HUMAN	P62888	RPL30	60S ribosomal protein L30	HUMAN				14	20	1232.6	1631.65	1303.44	2364.59	2762.04	1592.5	1933.37	2240.78	2097.85	0.29575	0.3915	0.312749	0.351919	0.411071	0.23701	0.308254	0.357267	0.334479	0.302002	0.374384	0.323614	0.806665	0.864392	0.899071	0.32032	0.856102	0.576567	0.341338	0.0697377	4
sp|Q9UPM8|AP4E1_HUMAN	Q9UPM8	AP4E1	AP-4 complex subunit epsilon-1	HUMAN				4	4	127.114	142.116	193.518	436.251	450.732	567.872	559.48	696.754	679.816	0.274694	0.307113	0.418193	0.299859	0.309812	0.390329	0.28898	0.359884	0.351135	0.281837	0.333498	0.384664	0.845093	1.15342	0.899338	0.753244	0.967873	1.25989	0.969816	0.621323	7
sp|Q9H2P9-5|DPH5_HUMAN	Q9H2P9-5	DPH5	Isoform 5 of Diphthine methyl ester synthase	HUMAN				1	1	34.3312	33.9987	37.9065	111.826	75.4956	176.471	235.141	311.732	316.402	0.323159	0.320029	0.356813	0.30739	0.207524	0.485086	0.272382	0.361104	0.366514	0.29777	0.340566	0.361663	0.874339	1.06195	0.899397	0.830193	1.48122	2.3375	0.0988684	0.142126	4
sp|Q13227|GPS2_HUMAN	Q13227	GPS2	G protein pathway suppressor 2	HUMAN				2	0	73.0524	88.7093	97.0423	0	0	0	0	0	0	0.282269	0.342766	0.374965	NQ	NQ	NQ	NQ	NQ	NQ	0.282269	0.342766	0.374965	0.823504	1.09394	0.899404	0.767276	NQ	NQ	NQ	NQ	7
sp|Q12802-2|AKP13_HUMAN	Q12802-2	AKAP13	Isoform 2 of A-kinase anchor protein 13	HUMAN				22	27	988.773	1396.16	1338.47	5074.96	5050.57	5054.42	7668.37	6791.58	6474.71	0.265556	0.374969	0.359475	0.33432	0.332713	0.332967	0.3663	0.324418	0.309282	0.315928	0.349694	0.334378	0.903442	0.956203	0.899478	0.933014	1.00483	1.00076	0.943207	0.888293	4
sp|P53597|SUCA_HUMAN	P53597	SUCLG1	Succinate--CoA ligase [ADP/GDP-forming] subunit alpha, mitochondrial	HUMAN				18	9	856.472	1262.17	1118.46	2320.63	1785.67	2428.25	2335.77	2454.19	2318.45	0.26458	0.389908	0.345512	0.355133	0.273266	0.371602	0.328592	0.345252	0.326156	0.296586	0.36758	0.335834	0.806861	0.913635	0.899793	0.558116	1.29959	1.35986	0.210434	0.390075	4
sp|P49005|DPOD2_HUMAN	P49005	POLD2	DNA polymerase delta subunit 2	HUMAN				6	3	113.502	236.282	254.388	173.095	217.382	179.955	425.059	298.472	292.528	0.187864	0.391084	0.421051	0.303446	0.381083	0.315471	0.418341	0.293754	0.287905	0.303103	0.342419	0.354478	0.885179	1.03522	0.899924	0.798297	0.796273	0.827828	0.487966	0.683472	5
sp|Q9NX62|IMPA3_HUMAN	Q9NX62	IMPAD1	Inositol monophosphatase 3	HUMAN				11	2	1541.86	2360.9	1790.24	617.456	443.8	671.824	789.592	748.846	636.71	0.270834	0.414702	0.314464	0.356277	0.256076	0.387647	0.363006	0.344274	0.29272	0.31692	0.379488	0.303592	0.835126	0.800004	0.900002	0.150042	1.39129	1.5138	0.110515	0.339761	4
sp|Q8WWH5|TRUB1_HUMAN	Q8WWH5	TRUB1	Probable tRNA pseudouridine synthase 1	HUMAN				3	7	238.494	262.857	297.27	1446.11	1819.86	1069.14	1546.85	1964.88	1841.19	0.298632	0.329139	0.372229	0.333581	0.419796	0.246624	0.288973	0.367067	0.34396	0.293803	0.348103	0.358094	0.844011	1.0287	0.900072	0.967234	0.794626	0.587486	0.241686	0.145889	4
sp|Q8TAD4|ZNT5_HUMAN	Q8TAD4	SLC30A5	Zinc transporter 5	HUMAN				0	2	0	0	0	768.481	673.516	951.91	583.285	658.875	591.854	NQ	NQ	NQ	0.321015	0.281346	0.397639	0.318037	0.359253	0.32271	0.318037	0.359253	0.32271	0.885274	0.89828	0.900149	0.350906	1.141	1.41334	0.454707	0.373309	4
sp|Q6UX72|B3GN9_HUMAN	Q6UX72	B3GNT9	UDP-GlcNAc:betaGal beta-1,3-N-acetylglucosaminyltransferase 9	HUMAN				1	1	46.7714	72.3377	44.507	283.561	233.899	222.119	350.357	232.636	223.685	0.285861	0.442118	0.272021	0.383409	0.316259	0.300332	0.434321	0.288388	0.277291	0.360091	0.365253	0.274656	0.985868	0.751961	0.900205	0.116577	1.21232	0.949637	0.317311	0.893701	9
sp|O95544-2|NADK_HUMAN	O95544-2	NADK	Isoform 2 of NAD kinase	HUMAN				0	1	0	0	0	81.3918	104.1	93.4522	80.3275	84.4651	93.7331	NQ	NQ	NQ	0.291786	0.373193	0.335022	0.310714	0.326718	0.362568	0.310714	0.326718	0.362568	0.951014	1.10973	0.900378	0.803243	0.781862	0.897717	0.511727	0.757152	4
sp|Q2YD98|UVSSA_HUMAN	Q2YD98	UVSSA	UV-stimulated scaffold protein A	HUMAN				0	1	0	0	0	7.41473	8.3984	9.73332	7.3873	9.42223	13.453	NQ	NQ	NQ	0.290245	0.32875	0.381005	0.244107	0.311349	0.444544	0.244107	0.311349	0.444544	0.784029	1.4278	0.900495	0.933582	0.882874	1.15895	0.807816	0.868141	2
sp|P60842|IF4A1_HUMAN	P60842	EIF4A1	Eukaryotic initiation factor 4A-I	HUMAN				23	28	1528.3	1730.06	1733.35	4398.58	4272.28	3399.71	4390.86	4720.62	4491.7	0.306168	0.346586	0.347246	0.364405	0.353942	0.281653	0.322782	0.347023	0.330195	0.314475	0.346805	0.33872	0.906779	0.97669	0.900876	0.876364	1.02956	0.795761	0.90783	0.448759	4
sp|Q6UWP7|LCLT1_HUMAN	Q6UWP7	LCLAT1	Lysocardiolipin acyltransferase 1	HUMAN				7	4	903.118	1013.96	814.427	633.831	444.255	646.982	595.556	663.229	578.547	0.33063	0.371209	0.298161	0.367424	0.257529	0.375047	0.324142	0.360974	0.314884	0.327386	0.366092	0.306522	0.894273	0.837283	0.900912	0.263192	1.42673	1.45633	0.0845356	0.391149	4
sp|Q9H2J4|PDCL3_HUMAN	Q9H2J4	PDCL3	Phosducin-like protein 3	HUMAN				3	6	158.984	183.005	163.196	1237.31	816.26	1444.94	2644.49	2940.08	2066.03	0.314705	0.362253	0.323042	0.353667	0.233316	0.413016	0.345658	0.384294	0.270048	0.330182	0.373274	0.296545	0.884556	0.794444	0.900925	0.106214	1.51583	1.7702	0.0301855	0.151867	4
sp|P22570-3|ADRO_HUMAN	P22570-3	FDXR	Isoform 3 of NADPH:adrenodoxin oxidoreductase, mitochondrial	HUMAN				9	9	457.273	550.229	435.737	1623.18	2092.65	1020.78	704.228	794.345	773.782	0.316838	0.381246	0.301916	0.342688	0.441803	0.215509	0.309911	0.349569	0.34052	0.313375	0.365408	0.321218	0.857603	0.879068	0.900949	0.399921	0.775658	0.487795	0.183664	0.0419755	4
sp|Q9BT67|NFIP1_HUMAN	Q9BT67	NDFIP1	NEDD4 family-interacting protein 1	HUMAN				1	3	2.24941	9.10384	20.7058	326.918	360.585	1276.45	547.554	290.301	763.953	0.0701646	0.283971	0.645864	0.166459	0.183602	0.649939	0.341835	0.181233	0.476932	0.206	0.232602	0.561398	0.885631	2.41355	0.900996	0.0319573	0.906633	3.53994	0.784522	0.00164741	2
sp|Q99551|MTEF1_HUMAN	Q99551	MTERF1	Transcription termination factor 1, mitochondrial	HUMAN				2	0	34.0044	35.3304	43.6511	0	0	0	0	0	0	0.300962	0.312697	0.386341	NQ	NQ	NQ	NQ	NQ	NQ	0.300962	0.312697	0.386341	0.962471	1.23551	0.900999	0.844391	NQ	NQ	NQ	NQ	7
sp|Q96S15|WDR24_HUMAN	Q96S15	WDR24	WD repeat-containing protein 24	HUMAN				3	0	59.4403	62.5378	102.787	0	0	0	0	0	0	0.264456	0.278237	0.457308	NQ	NQ	NQ	NQ	NQ	NQ	0.264456	0.278237	0.457308	0.950469	1.64359	0.901237	0.487249	NQ	NQ	NQ	NQ	2
sp|Q7L2Z9|CENPQ_HUMAN	Q7L2Z9	CENPQ	Centromere protein Q	HUMAN				2	2	87.1215	136.983	203.39	427.668	513.64	572.626	753.603	736.406	917.161	0.203796	0.320432	0.475772	0.282488	0.339275	0.378237	0.313066	0.305922	0.381012	0.258431	0.313177	0.428392	0.825191	1.36789	0.901272	0.400618	0.832622	1.11484	0.528475	0.851601	7
sp|Q8NB14|UBP38_HUMAN	Q8NB14	USP38	Ubiquitin carboxyl-terminal hydrolase 38	HUMAN				0	1	0	0	0	97.0865	111.737	65.2161	77.7662	81.821	100.199	NQ	NQ	NQ	0.354279	0.407741	0.237981	0.299347	0.314955	0.385698	0.299347	0.314955	0.385698	0.950442	1.22461	0.901279	0.961121	0.868883	0.583657	0.763137	0.275688	7
sp|Q9Y5X1|SNX9_HUMAN	Q9Y5X1	SNX9	Sorting nexin-9	HUMAN				16	23	1271.98	1138.92	1144.73	5272.89	4621.67	5381.17	4659.07	6400.66	5913.98	0.357736	0.320315	0.321948	0.345181	0.30255	0.352269	0.274487	0.377092	0.34842	0.316112	0.348704	0.335184	0.906534	0.961229	0.90135	0.966106	1.1409	1.16433	0.50403	0.542366	4
sp|P09758|TACD2_HUMAN	P09758	TACSTD2	Tumor-associated calcium signal transducer 2	HUMAN				1	0	13.4695	13.9997	12.4327	0	0	0	0	0	0	0.337565	0.350854	0.311581	NQ	NQ	NQ	NQ	NQ	NQ	0.337565	0.350854	0.311581	0.962125	0.888065	0.901407	0.329533	NQ	NQ	NQ	NQ	4
sp|O00584|RNT2_HUMAN	O00584	RNASET2	Ribonuclease T2	HUMAN				4	4	109.3	104.569	87.8488	878.501	958.302	747.181	593.231	694.671	466.946	0.362259	0.34658	0.291162	0.339979	0.370862	0.289159	0.338053	0.395858	0.266089	0.350156	0.371219	0.278625	0.943259	0.750569	0.901557	0.0716539	0.916727	0.779693	0.739305	0.498319	4
sp|A2RRP1|NBAS_HUMAN	A2RRP1	NBAS	Neuroblastoma-amplified sequence	HUMAN				25	26	1018.44	1301.12	1149.81	7215.34	7871.82	6624.65	4383.07	5001.5	4980.88	0.293552	0.375031	0.331417	0.332323	0.362559	0.305117	0.305112	0.348162	0.346726	0.299332	0.361596	0.339072	0.827808	0.937708	0.901668	0.864878	0.916604	0.841566	0.386964	0.478774	4
sp|Q9BUE0|MED18_HUMAN	Q9BUE0	MED18	Mediator of RNA polymerase II transcription subunit 18	HUMAN				4	1	232.899	328.743	360.164	99.97	93.3355	130.478	121.471	118.771	112.677	0.252655	0.356629	0.390716	0.308756	0.288265	0.402979	0.34419	0.336539	0.319271	0.298423	0.346584	0.354993	0.861039	1.02426	0.901902	0.694633	1.07108	1.39794	0.626676	0.543719	4
sp|O14737-2|PDCD5_HUMAN	O14737-2	PDCD5	Isoform 2 of Programmed cell death protein 5	HUMAN				6	4	905.571	834.912	702.446	440.289	398.008	413.598	818.184	1035.76	894.995	0.370691	0.341767	0.287543	0.351698	0.317925	0.330377	0.297636	0.376785	0.325579	0.334164	0.359276	0.306561	0.930103	0.853274	0.902089	0.264472	1.10623	1.03917	0.521513	0.952512	4
sp|O75131|CPNE3_HUMAN	O75131	CPNE3	Copine-3	HUMAN				13	17	717.365	747.026	815.975	4258.81	4265.24	3811.3	4207.67	4913.96	4696.5	0.314583	0.327591	0.357826	0.345253	0.345774	0.308974	0.304504	0.355617	0.33988	0.309543	0.341604	0.348853	0.906148	1.02122	0.902099	0.63724	0.998493	0.893572	0.943207	0.779582	4
sp|Q6XQN6-2|PNCB_HUMAN	Q6XQN6-2	NAPRT	Isoform 2 of Nicotinate phosphoribosyltransferase	HUMAN				3	5	344.68	362.373	506.757	409.107	455.084	653.324	704.058	753.866	651.908	0.283966	0.298542	0.417493	0.26959	0.299888	0.430522	0.333703	0.357311	0.308986	0.308834	0.327926	0.363239	0.94178	1.10769	0.902103	0.805687	0.89897	1.43561	0.742943	0.411316	4
sp|Q68CZ6|HAUS3_HUMAN	Q68CZ6	HAUS3	HAUS augmin-like complex subunit 3	HUMAN				4	1	144.4	168.642	230.526	134.463	117.719	264.159	270.249	255.956	248.157	0.265652	0.310251	0.424098	0.260415	0.227987	0.511598	0.348996	0.330537	0.320467	0.307324	0.320394	0.372282	0.959205	1.16195	0.902116	0.918743	1.14224	2.24398	0.489028	0.120114	4
sp|Q9BX10|GTPB2_HUMAN	Q9BX10	GTPBP2	GTP-binding protein 2	HUMAN				1	3	39.4795	36.4344	68.8471	300.61	317.788	357.188	296.707	344.128	424.326	0.272722	0.251686	0.475591	0.308133	0.325741	0.366126	0.278556	0.323076	0.398368	0.275639	0.287381	0.43698	0.95914	1.52056	0.90222	0.420031	0.945944	1.12398	0.971852	0.843989	8
sp|Q96P48|ARAP1_HUMAN	Q96P48	ARAP1	Arf-GAP with Rho-GAP domain, ANK repeat and PH domain-containing protein 1	HUMAN				6	7	271.951	268.79	324.041	1134.46	1025.02	1151.71	1402.75	1631.4	1468.36	0.314474	0.310818	0.374708	0.342614	0.309562	0.347824	0.311549	0.36233	0.326121	0.313011	0.336574	0.350414	0.929992	1.04112	0.902297	0.924179	1.10677	1.1236	0.55688	0.829084	4
sp|P51991|ROA3_HUMAN	P51991	HNRNPA3	Heterogeneous nuclear ribonucleoprotein A3	HUMAN				45	38	6621.55	8004.69	7002.93	10184.7	9058.64	9767.71	9599.25	9711.77	9193.82	0.30614	0.370087	0.323773	0.351063	0.312248	0.336689	0.336759	0.340706	0.322536	0.321449	0.355397	0.323154	0.90448	0.909277	0.902324	0.699401	1.12431	1.07828	0.608389	0.734687	4
sp|Q92520|FAM3C_HUMAN	Q92520	FAM3C	Protein FAM3C	HUMAN				3	5	74.5229	128.687	73.6078	1701.24	2723.57	609.168	687.098	507.392	468.76	0.269213	0.46488	0.265907	0.337951	0.541037	0.121011	0.413106	0.30506	0.281834	0.341159	0.38497	0.273871	0.886196	0.711407	0.902337	0.0407375	0.624636	0.223665	0.00927668	1.69866e-05	5
sp|Q00765|REEP5_HUMAN	Q00765	REEP5	Receptor expression-enhancing protein 5	HUMAN				12	7	1230.12	1551.08	1313.61	1761.71	1231.75	1981.14	3130.09	3623.74	2787.25	0.30041	0.378793	0.320798	0.354141	0.247607	0.398251	0.328064	0.379804	0.292132	0.314237	0.379298	0.306465	0.828469	0.807978	0.90245	0.183047	1.43025	1.6084	0.0322577	0.106526	4
sp|P28331-2|NDUS1_HUMAN	P28331-2	NDUFS1	Isoform 2 of NADH-ubiquinone oxidoreductase 75 kDa subunit, mitochondrial	HUMAN				36	26	1844.27	2312.8	1893.82	5912.74	6097.8	5111.5	4364.06	4241.41	3966.38	0.304793	0.382224	0.312982	0.345329	0.356138	0.298533	0.347129	0.337374	0.315497	0.325961	0.359799	0.31424	0.905954	0.873376	0.902475	0.415519	0.969651	0.838252	0.656194	0.468225	4
sp|Q8IXM3|RM41_HUMAN	Q8IXM3	MRPL41	39S ribosomal protein L41, mitochondrial	HUMAN				4	3	136.761	224.346	163.147	1236.24	1067.52	1152.71	1155.2	898.261	586.023	0.260868	0.427934	0.311198	0.35766	0.308847	0.333492	0.437662	0.340316	0.222022	0.349265	0.384125	0.26661	0.909247	0.694069	0.902688	0.0429629	1.15805	1.0798	0.412728	0.912887	5
sp|P15735|PHKG2_HUMAN	P15735	PHKG2	Phosphorylase b kinase gamma catalytic chain, liver/testis isoform	HUMAN				2	2	39.0586	35.0441	52.9852	237.648	168.821	282.733	330.212	396.573	438.599	0.307335	0.275747	0.416918	0.344816	0.244952	0.410232	0.28335	0.340294	0.376356	0.295343	0.30802	0.396637	0.958842	1.2877	0.9027	0.710568	1.40769	1.67474	0.136259	0.319883	8
sp|Q9H1E5|TMX4_HUMAN	Q9H1E5	TMX4	Thioredoxin-related transmembrane protein 4	HUMAN				2	3	92.3373	97.1599	95.5518	976.806	1161.36	866.192	1229.74	1318.19	1135.54	0.323935	0.340853	0.335212	0.325129	0.386559	0.288312	0.333853	0.357866	0.308281	0.328894	0.34936	0.321746	0.94142	0.92096	0.902824	0.550802	0.841086	0.745841	0.441733	0.390233	4
sp|Q8WZA1-2|PMGT1_HUMAN	Q8WZA1-2	POMGNT1	Isoform 2 of Protein O-linked-mannose beta-1,2-N-acetylglucosaminyltransferase 1	HUMAN				2	3	27.7631	35.3189	24.6698	381.578	450.648	264.307	391.241	319.068	259.096	0.316382	0.402486	0.281132	0.347986	0.410975	0.241039	0.403589	0.329138	0.267273	0.359985	0.365812	0.274202	0.984071	0.749571	0.902943	0.113695	0.846733	0.586505	0.596299	0.185614	4
sp|P20340-2|RAB6A_HUMAN	P20340-2	RAB6A	Isoform 2 of Ras-related protein Rab-6A	HUMAN				10	6	794.839	799.473	784.266	1526.41	1597.02	1622.2	1113.23	1283.59	1285.5	0.334166	0.336114	0.329721	0.321646	0.336524	0.34183	0.302317	0.348583	0.3491	0.318241	0.342348	0.33941	0.929584	0.991418	0.903066	0.861515	0.955787	1.01577	0.909556	0.911187	4
sp|Q13283|G3BP1_HUMAN	Q13283	G3BP1	Ras GTPase-activating protein-binding protein 1	HUMAN				21	33	1222.25	1913.11	1815.6	5508.21	5422.4	4634.59	5720.44	5413.85	5758.44	0.246872	0.386412	0.366717	0.35388	0.348367	0.297753	0.338633	0.320484	0.340883	0.292752	0.353448	0.3538	0.828276	1.001	0.90325	0.741562	1.01582	0.854711	0.954073	0.643327	4
sp|A4D1P6|WDR91_HUMAN	A4D1P6	WDR91	WD repeat-containing protein 91	HUMAN				3	6	156.037	161.272	163.853	1111.17	1092.07	1208.55	1198.05	1454.83	1398.69	0.324292	0.335171	0.340536	0.325685	0.320087	0.354228	0.2957	0.359078	0.345222	0.309996	0.347125	0.342879	0.893039	0.98777	0.903338	0.837431	1.01749	1.10666	0.877907	0.860919	4
sp|Q9NRR8|C42S1_HUMAN	Q9NRR8	CDC42SE1	CDC42 small effector protein 1	HUMAN				1	1	15.8842	25.7772	41.7536	75.5486	56.2724	72.5846	139.623	127.42	183.78	0.190424	0.309023	0.500553	0.369601	0.275298	0.355101	0.309706	0.282639	0.407654	0.250065	0.295831	0.454104	0.845296	1.53501	0.903377	0.443835	1.34255	1.28988	0.279028	0.707442	2
sp|O75822|EIF3J_HUMAN	O75822	EIF3J	Eukaryotic translation initiation factor 3 subunit J	HUMAN				11	13	1190.47	1388.53	1226.44	2029.18	1749.38	2358.84	1670.35	2213.84	2656.17	0.312835	0.36488	0.322285	0.330625	0.285036	0.384339	0.255391	0.338489	0.40612	0.284113	0.351685	0.364202	0.807862	1.03559	0.903478	0.81113	1.15994	1.34839	0.482985	0.404599	7
sp|P0CG12|CTF8A_HUMAN	P0CG12	CHTF8	Chromosome transmission fidelity protein 8 homolog isoform 2	HUMAN				1	0	18.9587	24.0926	7.47391	0	0	0	0	0	0	0.375233	0.476843	0.147924	NQ	NQ	NQ	NQ	NQ	NQ	0.375233	0.476843	0.147924	0.786912	0.310216	0.903563	0.000548883	NQ	NQ	NQ	NQ	1
sp|Q9UBQ0-2|VPS29_HUMAN	Q9UBQ0-2	VPS29	Isoform 2 of Vacuolar protein sorting-associated protein 29	HUMAN				7	7	1209.68	1462.36	1417.11	1441.91	1229.96	1763.92	1860.13	2355.93	2075.2	0.295827	0.35762	0.346553	0.325062	0.277282	0.397656	0.295668	0.374477	0.329855	0.295747	0.366048	0.338204	0.807946	0.923933	0.903787	0.614915	1.17232	1.43412	0.349382	0.36449	4
sp|Q13951-2|PEBB_HUMAN	Q13951-2	CBFB	Isoform 2 of Core-binding factor subunit beta	HUMAN				4	3	224.974	237.906	211.999	403.564	332.711	483.412	730.957	838.854	832.206	0.333354	0.352516	0.31413	0.330875	0.272784	0.396341	0.30431	0.349229	0.346461	0.318832	0.350873	0.330295	0.908682	0.941354	0.903796	0.620498	1.21295	1.45295	0.292001	0.421817	4
sp|Q99674-5|CGRE1_HUMAN	Q99674-5	CGREF1	Isoform 5 of Cell growth regulator with EF hand domain protein 1	HUMAN				1	1	58.869	71.6662	23.9204	22.0807	17.6071	14.8323	5.70565	5.02437	5.16325	0.381139	0.463992	0.154869	0.405001	0.322947	0.272052	0.358998	0.316132	0.32487	0.370068	0.390062	0.239869	0.948743	0.614952	0.903963	0.029504	1.25408	0.842405	0.400175	0.671159	9
sp|P08572|CO4A2_HUMAN	P08572	COL4A2	Collagen alpha-2(IV) chain	HUMAN				7	11	481.62	711.1	459.017	2485.71	3790.39	2308.87	905.708	930.517	729.748	0.291584	0.430516	0.277899	0.289542	0.441515	0.268943	0.352969	0.362637	0.284394	0.322276	0.396577	0.281147	0.812646	0.708934	0.90409	0.0414774	0.655792	0.609138	0.00681767	0.0742219	5
sp|Q8IW35-2|CEP97_HUMAN	Q8IW35-2	CEP97	Isoform 2 of Centrosomal protein of 97 kDa	HUMAN				4	4	83.3189	106.008	207.833	621.979	594.468	793.32	1014.6	951.957	914.164	0.209787	0.266915	0.523299	0.309478	0.295789	0.394732	0.352204	0.330458	0.317338	0.280995	0.298686	0.420318	0.940771	1.40722	0.904123	0.28408	1.04628	1.3345	0.72998	0.510711	8
sp|Q9BVQ7|SPA5L_HUMAN	Q9BVQ7	SPATA5L1	Spermatogenesis-associated protein 5-like protein 1	HUMAN				6	4	187.051	229.578	212.627	395.391	523.057	573.758	552.79	658.458	876.523	0.297258	0.36484	0.337902	0.264971	0.350526	0.384503	0.264775	0.315388	0.419837	0.281016	0.340114	0.378869	0.826241	1.11395	0.904197	0.831422	0.755923	1.09693	0.317311	0.883571	7
sp|P46776|RL27A_HUMAN	P46776	RPL27A	60S ribosomal protein L27a	HUMAN				11	7	1659.49	2238.49	1729.53	1267.13	1350.16	1117.05	1226.8	1390.22	1274.02	0.294888	0.397777	0.307335	0.339318	0.361553	0.299129	0.315288	0.357287	0.327425	0.305088	0.377532	0.31738	0.808112	0.84067	0.904398	0.230606	0.9385	0.827345	0.759988	0.565885	5
sp|Q9HC07|TM165_HUMAN	Q9HC07	TMEM165	Transmembrane protein 165	HUMAN				5	4	322.739	453.505	321.348	418.616	334.088	409.536	391.41	320.472	232.151	0.294042	0.413182	0.292776	0.36018	0.287452	0.352368	0.414615	0.339471	0.245914	0.354329	0.376326	0.269345	0.941547	0.715722	0.904419	0.0390003	1.25301	1.22583	0.244741	0.718621	9
sp|Q8TF46|DI3L1_HUMAN	Q8TF46	DIS3L	DIS3-like exonuclease 1	HUMAN				1	0	18.1815	23.0804	35.3401	0	0	0	0	0	0	0.237351	0.301303	0.461347	NQ	NQ	NQ	NQ	NQ	NQ	0.237351	0.301303	0.461347	0.787748	1.53117	0.904451	0.858584	NQ	NQ	NQ	NQ	2
sp|P06744-2|G6PI_HUMAN	P06744-2	GPI	Isoform 2 of Glucose-6-phosphate isomerase	HUMAN				25	25	2314.34	2018.76	1777.08	4889.07	3639.7	4744.08	5683.55	8073.63	6642.51	0.378768	0.330393	0.29084	0.368351	0.274221	0.357428	0.27861	0.395772	0.325618	0.328689	0.363082	0.308229	0.905273	0.848922	0.904495	0.296461	1.34326	1.30343	0.0987181	0.337718	4
sp|Q14596|NBR1_HUMAN	Q14596	NBR1	Next to BRCA1 gene 1 protein	HUMAN				3	1	143.45	163.957	407.871	93.5188	91.2129	197.118	148.25	144.439	232.591	0.200551	0.229222	0.570227	0.24491	0.238871	0.516219	0.28223	0.274975	0.442795	0.241391	0.252098	0.506511	0.957526	2.00918	0.904819	0.124526	1.02528	2.16108	0.770496	0.181374	2
sp|Q96GD3|SCMH1_HUMAN	Q96GD3	SCMH1	Polycomb protein SCMH1	HUMAN				0	1	0	0	0	151.422	193.596	140.59	109.007	114.064	112.723	NQ	NQ	NQ	0.311819	0.398667	0.289514	0.324625	0.339684	0.335692	0.324625	0.339684	0.335692	0.955667	0.988247	0.904964	0.514418	0.782155	0.726204	0.538186	0.613139	4
sp|Q8NB90|SPAT5_HUMAN	Q8NB90	SPATA5	Spermatogenesis-associated protein 5	HUMAN				9	7	262.36	321.748	364.497	1279.24	1052.89	1709.26	2202.45	2168.02	1936.43	0.276575	0.33918	0.384245	0.316535	0.260527	0.422938	0.349212	0.343753	0.307034	0.312893	0.341467	0.34564	0.916322	1.01222	0.904968	0.953094	1.21498	1.6234	0.258161	0.21097	4
sp|Q9Y5Z9|UBIA1_HUMAN	Q9Y5Z9	UBIAD1	UbiA prenyltransferase domain-containing protein 1	HUMAN				0	2	0	0	0	444.754	417.287	417.757	502.373	566.164	457.174	NQ	NQ	NQ	0.347519	0.326057	0.326424	0.329272	0.371082	0.299647	0.329272	0.371082	0.299647	0.887329	0.807494	0.905022	0.149463	1.06582	1.00113	0.653995	0.8871	4
sp|Q9NX74|DUS2L_HUMAN	Q9NX74	DUS2	tRNA-dihydrouridine(20) synthase [NAD(P)+]-like	HUMAN				4	1	148.241	144.069	165.989	197.832	399.496	55.4761	53.2152	77.6145	85.8045	0.323459	0.314356	0.362185	0.30305	0.611969	0.0849813	0.245646	0.358274	0.39608	0.284552	0.336315	0.379132	0.846089	1.12731	0.905121	0.972511	0.495204	0.138865	0.00966948	1.34505e-05	7
sp|Q9BW71|HIRP3_HUMAN	Q9BW71	HIRIP3	HIRA-interacting protein 3	HUMAN				2	1	62.6709	100.463	103.804	4.8767	6.32661	10.3904	11.8204	11.3846	8.18543	0.234777	0.376355	0.388868	0.225839	0.292984	0.481178	0.376561	0.362677	0.260762	0.305669	0.369516	0.324815	0.827214	0.879028	0.905183	0.312441	0.770824	1.64234	0.479249	0.396655	5
sp|P54259|ATN1_HUMAN	P54259	ATN1	Atrophin-1	HUMAN				3	0	134.986	141.286	129.574	0	0	0	0	0	0	0.332603	0.348128	0.319269	NQ	NQ	NQ	NQ	NQ	NQ	0.332603	0.348128	0.319269	0.955405	0.917102	0.905343	0.35777	NQ	NQ	NQ	NQ	4
sp|Q5SR56|MF14B_HUMAN	Q5SR56	MFSD14B	Hippocampus abundant transcript-like protein 1	HUMAN				1	0	73.2902	86.5366	176.203	0	0	0	0	0	0	0.218106	0.257526	0.524367	NQ	NQ	NQ	NQ	NQ	NQ	0.218106	0.257526	0.524367	0.846928	2.03617	0.905392	0.237483	NQ	NQ	NQ	NQ	2
sp|Q86WT1|TT30A_HUMAN	Q86WT1	TTC30A	Tetratricopeptide repeat protein 30A	HUMAN				0	2	0	0	0	231.974	188.868	636.7	793.226	843.059	662.905	NQ	NQ	NQ	0.219352	0.178591	0.602056	0.345003	0.366677	0.288321	0.345003	0.366677	0.288321	0.940891	0.786309	0.905519	0.122568	1.22823	3.37114	0.267801	0.00272886	4
sp|Q8ND24|RN214_HUMAN	Q8ND24	RNF214	RING finger protein 214	HUMAN				5	3	210.823	249.043	215.571	320.985	301.155	368.758	619.725	767.22	605.271	0.312128	0.368713	0.319158	0.323934	0.303921	0.372145	0.311073	0.385109	0.303818	0.311601	0.376911	0.311488	0.826723	0.826424	0.905538	0.250797	1.06585	1.22448	0.626422	0.72001	4
sp|Q6GMV3|PTRD1_HUMAN	Q6GMV3	PTRHD1	Putative peptidyl-tRNA hydrolase PTRHD1	HUMAN				4	2	557.698	673.049	526.071	363.099	274.333	403.507	793.942	994.309	684.08	0.317448	0.383107	0.299445	0.348818	0.263544	0.387638	0.321131	0.402174	0.276694	0.319289	0.392641	0.28807	0.813185	0.733673	0.90569	0.0644416	1.32357	1.47086	0.164337	0.403596	5
sp|Q5SWA1|PR15B_HUMAN	Q5SWA1	PPP1R15B	Protein phosphatase 1 regulatory subunit 15B	HUMAN				1	1	17.5718	13.7055	33.8298	45.4798	39.0767	137.031	32.8199	54.9541	197.935	0.26989	0.210507	0.519602	0.205245	0.176348	0.618407	0.114872	0.192343	0.692785	0.192381	0.201425	0.606194	0.9551	3.00953	0.905783	0.0418909	1.16386	3.50673	0.536863	0.0197669	1
sp|Q8N8R7|AL14E_HUMAN	Q8N8R7	ARL14EP	ARL14 effector protein	HUMAN				4	1	335.417	442.904	868.826	64.1741	52.3567	70.4005	121.426	107.483	182.962	0.203635	0.268892	0.527473	0.343303	0.280085	0.376612	0.294816	0.260963	0.444221	0.249226	0.264927	0.485847	0.940732	1.83389	0.905784	0.0859002	1.22571	1.34463	0.444322	0.647977	2
sp|A8MWD9|RUXGL_HUMAN	A8MWD9	SNRPGP15	Putative small nuclear ribonucleoprotein G-like protein 15	HUMAN				9	4	644.485	816.725	717.328	276.421	351.483	215.566	247.375	285.261	281.665	0.295834	0.374896	0.32927	0.327719	0.416711	0.25557	0.303788	0.350314	0.345898	0.299811	0.362605	0.337584	0.826825	0.930997	0.905823	0.581875	0.786441	0.613303	0.474912	0.297281	4
sp|O60763|USO1_HUMAN	O60763	USO1	General vesicular transport factor p115	HUMAN				29	35	1820.36	1682.14	1277.61	7585.81	5726.8	7588.94	7226.14	7785.83	7241.95	0.38082	0.351904	0.267276	0.362931	0.273989	0.36308	0.324713	0.349863	0.325424	0.352767	0.350884	0.29635	1.00537	0.844582	0.905834	0.274328	1.32462	1.32516	0.125729	0.243365	4
sp|Q15233|NONO_HUMAN	Q15233	NONO	Non-POU domain-containing octamer-binding protein	HUMAN				61	44	6471.38	7810.47	7273.06	7575.63	7448.72	7112.51	7023.1	7110.29	6660.74	0.300228	0.362352	0.33742	0.342218	0.336485	0.321297	0.337744	0.341937	0.320318	0.318986	0.352145	0.328869	0.905838	0.933904	0.906044	0.896458	1.01704	0.954864	0.939359	0.872147	4
sp|Q9UKV5|AMFR_HUMAN	Q9UKV5	AMFR	E3 ubiquitin-protein ligase AMFR	HUMAN				2	5	109.048	159.681	181.598	242.176	274.595	173.871	260.052	201.317	233.223	0.242154	0.35459	0.403257	0.350654	0.397594	0.251752	0.374395	0.289835	0.33577	0.308274	0.322212	0.369513	0.956743	1.1468	0.90608	0.946066	0.881939	0.633189	0.797488	0.317311	4
sp|Q969M3-3|YIPF5_HUMAN	Q969M3-3	YIPF5	Isoform 3 of Protein YIPF5	HUMAN				2	2	310.783	367.978	311.346	403.474	333.454	373.802	253.675	271.59	256.795	0.313888	0.371655	0.314457	0.363251	0.300212	0.336537	0.324368	0.347275	0.328357	0.319128	0.359465	0.321407	0.887786	0.894126	0.906105	0.339598	1.20998	1.121	0.317311	0.898691	4
sp|P31942|HNRH3_HUMAN	P31942	HNRNPH3	Heterogeneous nuclear ribonucleoprotein H3	HUMAN				12	17	526.811	574.605	485.568	3139.35	3155.62	2944.99	3149.86	3514.44	3079.13	0.331957	0.362074	0.305969	0.339758	0.341519	0.318723	0.323281	0.360698	0.316021	0.327619	0.361386	0.310995	0.906562	0.860562	0.906162	0.383008	0.994844	0.933252	0.899565	0.749418	4
sp|Q9UM13|APC10_HUMAN	Q9UM13	ANAPC10	Anaphase-promoting complex subunit 10	HUMAN				4	5	122.508	155.929	172.112	910.938	882.241	1030.24	1075.74	1277.64	1439.56	0.271908	0.346086	0.382006	0.322637	0.312473	0.364891	0.283617	0.336847	0.379535	0.277763	0.341467	0.380771	0.813439	1.1151	0.906444	0.75507	1.03253	1.16775	0.826451	0.704553	7
sp|Q9Y5N5|HEMK2_HUMAN	Q9Y5N5	N6AMT1	HemK methyltransferase family member 2	HUMAN				0	1	0	0	0	177.562	155.657	283.194	412.782	431.547	477.392	NQ	NQ	NQ	0.288057	0.252521	0.459422	0.312306	0.326504	0.36119	0.312306	0.326504	0.36119	0.956516	1.10623	0.906447	0.963423	1.14072	1.81934	0.489028	0.248875	4
sp|P62318|SMD3_HUMAN	P62318	SNRPD3	Small nuclear ribonucleoprotein Sm D3	HUMAN				7	10	863.211	957.199	949.167	1371.66	1174.23	1459.75	1635.88	1759.64	1842.87	0.311676	0.345612	0.342712	0.342432	0.293144	0.364423	0.312287	0.335913	0.351801	0.311981	0.340762	0.347256	0.91554	1.01906	0.906455	0.928992	1.16814	1.24315	0.38303	0.609893	4
sp|Q9BSF8-2|BTBDA_HUMAN	Q9BSF8-2	BTBD10	Isoform 2 of BTB/POZ domain-containing protein 10	HUMAN				0	2	0	0	0	216.045	254.148	468.882	286.87	299.937	588.334	NQ	NQ	NQ	0.230062	0.270636	0.499302	0.244116	0.255235	0.500649	0.244116	0.255235	0.500649	0.956434	1.96152	0.906579	0.1407	0.850077	1.84492	0.683253	0.257547	2
sp|Q9H2K0|IF3M_HUMAN	Q9H2K0	MTIF3	Translation initiation factor IF-3, mitochondrial	HUMAN				0	1	0	0	0	44.1723	66.7914	33.2214	41.3112	52.2829	36.8829	NQ	NQ	NQ	0.306358	0.463234	0.230408	0.316617	0.400706	0.282677	0.316617	0.400706	0.282677	0.790147	0.705447	0.906994	0.12901	0.661347	0.49739	0.228754	0.167549	5
sp|P14678-3|RSMB_HUMAN	P14678-3	SNRPB	Isoform SM-B1 of Small nuclear ribonucleoprotein-associated proteins B and B'	HUMAN				17	17	1900.68	2343.78	2574.09	3207.56	3364.64	2871.19	2992.82	3528.02	3938.22	0.278751	0.343736	0.377513	0.339662	0.356296	0.304042	0.286146	0.337317	0.376537	0.282449	0.340526	0.377025	0.829447	1.10718	0.907202	0.296329	0.953314	0.853343	0.710412	0.530683	7
sp|A6H8Y1|BDP1_HUMAN	A6H8Y1	BDP1	Transcription factor TFIIIB component B'' homolog	HUMAN				1	1	8.32667	13.3697	25.2346	58.7035	71.7208	37.4824	32.9962	31.4357	54.1466	0.177424	0.28488	0.537696	0.34962	0.427147	0.223234	0.278265	0.265105	0.456631	0.227844	0.274992	0.497163	0.828547	1.80792	0.907255	0.366063	0.8185	0.522616	0.619112	0.196912	2
sp|Q6ICG6-2|K0930_HUMAN	Q6ICG6-2	KIAA0930	Isoform 2 of Uncharacterized protein KIAA0930	HUMAN				2	0	84.8341	88.9188	141.858	0	0	0	0	0	0	0.268794	0.281736	0.44947	NQ	NQ	NQ	NQ	NQ	NQ	0.268794	0.281736	0.44947	0.954062	1.59536	0.907283	0.516678	NQ	NQ	NQ	NQ	2
sp|O60220|TIM8A_HUMAN	O60220	TIMM8A	Mitochondrial import inner membrane translocase subunit Tim8 A	HUMAN				2	4	26.6736	50.1579	41.229	292.724	258.979	242.169	314.303	231.193	210.547	0.225931	0.424849	0.34922	0.368729	0.326223	0.305048	0.415721	0.305793	0.278486	0.320826	0.365321	0.313853	0.878203	0.859115	0.907586	0.295372	1.1303	0.935091	0.462565	0.86839	5
sp|P51608-2|MECP2_HUMAN	P51608-2	MECP2	Isoform B of Methyl-CpG-binding protein 2	HUMAN				5	6	383.587	399.402	380.285	1723.01	1634.69	1624.94	1121.86	1362.36	1350.18	0.329748	0.343343	0.326909	0.345803	0.328077	0.326121	0.292578	0.355299	0.352123	0.311163	0.349321	0.339516	0.890764	0.971931	0.907821	0.768345	1.05403	0.994038	0.653989	0.967411	4
sp|Q68D20|PMS2L_HUMAN	Q68D20	PMS2CL	Protein PMS2CL	HUMAN				0	1	0	0	0	70.8886	61.445	59.0437	60.176	63.5911	54.2797	NQ	NQ	NQ	0.370413	0.321067	0.30852	0.337979	0.35716	0.304862	0.337979	0.35716	0.304862	0.946296	0.853573	0.907838	0.268699	1.15369	0.96092	0.560704	0.852577	4
sp|Q9UMX1|SUFU_HUMAN	Q9UMX1	SUFU	Suppressor of fused homolog	HUMAN				1	3	8.84318	15.1053	20.5371	571.76	790.25	350.731	311.959	253.166	335.466	0.198787	0.339555	0.461658	0.333827	0.461395	0.204778	0.346393	0.281111	0.372496	0.27259	0.310333	0.417077	0.878379	1.34396	0.907958	0.615633	0.723518	0.443823	0.241033	0.0629731	7
sp|Q9H875|PKRI1_HUMAN	Q9H875	PRKRIP1	PRKR-interacting protein 1	HUMAN				2	1	61.0166	70.022	105.953	116.6	125.489	123.582	113.348	111.113	152.748	0.257463	0.295462	0.447076	0.318865	0.343175	0.33796	0.300491	0.294566	0.404942	0.278977	0.295014	0.426009	0.94564	1.44403	0.908014	0.534602	0.929162	0.984804	0.95135	0.983515	8
sp|Q00577|PURA_HUMAN	Q00577	PURA	Transcriptional activator protein Pur-alpha	HUMAN				8	4	2058.51	2426.13	1943.14	881.937	753.175	961.481	1318.49	1624.4	1464.65	0.320252	0.377445	0.302303	0.339652	0.290063	0.370286	0.299145	0.36855	0.332305	0.309698	0.372997	0.317304	0.830297	0.850688	0.90811	0.338875	1.17096	1.27657	0.349382	0.536738	4
sp|O43683|BUB1_HUMAN	O43683	BUB1	Mitotic checkpoint serine/threonine-protein kinase BUB1	HUMAN				3	4	20.8404	83.2651	366.662	451.622	526.525	365.177	737.547	549.575	528.767	0.0442689	0.176871	0.77886	0.336197	0.391957	0.271846	0.406163	0.302648	0.291189	0.225216	0.239759	0.535025	0.939341	2.23151	0.908117	0.0208215	0.857741	0.693561	0.621283	0.340519	2
sp|Q92562|FIG4_HUMAN	Q92562	FIG4	Polyphosphoinositide phosphatase	HUMAN				2	0	50.2656	53.1284	55.0856	0	0	0	0	0	0	0.317174	0.335238	0.347588	NQ	NQ	NQ	NQ	NQ	NQ	0.317174	0.335238	0.347588	0.946115	1.03684	0.908124	0.637657	NQ	NQ	NQ	NQ	4
sp|P02753|RET4_HUMAN	P02753	RBP4	Retinol-binding protein 4	HUMAN				0	2	0	0	0	52.6277	51.8841	65.3851	148.074	174.54	188.917	NQ	NQ	NQ	0.309763	0.305386	0.384852	0.289472	0.341211	0.369317	0.289472	0.341211	0.369317	0.848369	1.08237	0.908458	0.74438	1.01433	1.26021	0.855551	0.741548	7
sp|Q9NWS6|F118A_HUMAN	Q9NWS6	FAM118A	Protein FAM118A	HUMAN				0	2	0	0	0	554.861	431.461	714.089	640.63	754.73	788.613	NQ	NQ	NQ	0.32631	0.253739	0.419951	0.293332	0.345577	0.361091	0.293332	0.345577	0.361091	0.848819	1.04489	0.908577	0.98774	1.286	1.65505	0.21902	0.238609	4
sp|Q08426|ECHP_HUMAN	Q08426	EHHADH	Peroxisomal bifunctional enzyme	HUMAN				13	13	504.168	656.972	543.321	3495.37	3334.97	3362.96	2809.81	2790.51	2495.99	0.295793	0.385443	0.318764	0.342908	0.327173	0.329919	0.347048	0.344665	0.308287	0.321421	0.365054	0.313526	0.880476	0.858849	0.908736	0.297785	1.0481	1.00839	0.815013	0.869739	4
sp|Q2KHM9|MOONR_HUMAN	Q2KHM9	KIAA0753	Protein moonraker	HUMAN				0	1	0	0	0	54.4781	69.0238	44.7158	70.9112	74.9928	76.0323	NQ	NQ	NQ	0.323855	0.410324	0.265821	0.319512	0.337902	0.342586	0.319512	0.337902	0.342586	0.945574	1.01386	0.908984	0.586336	0.789265	0.647832	0.528585	0.367661	4
sp|Q14669-3|TRIPC_HUMAN	Q14669-3	TRIP12	Isoform 3 of E3 ubiquitin-protein ligase TRIP12	HUMAN				26	24	937.716	1109.59	1962.41	2454.93	2655.26	2698.26	2965.3	3087.79	4214.14	0.233861	0.276725	0.489414	0.314394	0.340049	0.345557	0.288812	0.300742	0.410446	0.261336	0.288734	0.44993	0.905112	1.55829	0.909023	0.0125058	0.924555	1.0162	0.582957	0.978578	2
sp|Q9UMX0-2|UBQL1_HUMAN	Q9UMX0-2	UBQLN1	Isoform 2 of Ubiquilin-1	HUMAN				0	2	0	0	0	39.0579	63.1082	40.962	40.2209	48.4723	50.5679	NQ	NQ	NQ	0.272888	0.440921	0.286191	0.288817	0.348068	0.363116	0.288817	0.348068	0.363116	0.829771	1.04323	0.909155	0.652057	0.618903	0.649075	0.150856	0.369512	4
sp|P14868|SYDC_HUMAN	P14868	DARS	Aspartate--tRNA ligase, cytoplasmic	HUMAN				32	31	4445.05	3820.91	3442.15	3900.74	3628.53	3892.75	5722.3	6655.18	5807.06	0.379656	0.326347	0.293997	0.341511	0.317678	0.340811	0.314679	0.36598	0.31934	0.347168	0.346164	0.306669	1.0029	0.885906	0.909294	0.525062	1.07502	1.07282	0.722839	0.722018	4
sp|Q96B54|ZN428_HUMAN	Q96B54	ZNF428	Zinc finger protein 428	HUMAN				0	5	0	0	0	450.623	515.399	352.15	361.25	368.675	385.679	NQ	NQ	NQ	0.341854	0.390995	0.26715	0.323816	0.330471	0.345713	0.323816	0.330471	0.345713	0.979861	1.04612	0.909384	0.78456	0.874318	0.683257	0.700177	0.324025	4
sp|Q86UK5|LBN_HUMAN	Q86UK5	EVC2	Limbin	HUMAN				1	0	78.2764	82.8131	99.1866	0	0	0	0	0	0	0.300744	0.318174	0.381082	NQ	NQ	NQ	NQ	NQ	NQ	0.300744	0.318174	0.381082	0.945217	1.19772	0.90955	1	NQ	NQ	NQ	NQ	7
sp|Q9NXG2|THUM1_HUMAN	Q9NXG2	THUMPD1	THUMP domain-containing protein 1	HUMAN				14	14	687.903	809.053	830.83	3950.48	4701.4	3294.16	3174.78	3908.08	3552.08	0.295518	0.347563	0.356919	0.330694	0.393553	0.275753	0.298524	0.367476	0.334001	0.297021	0.35752	0.34546	0.830782	0.966268	0.909612	0.976992	0.840277	0.700675	0.192144	0.199923	4
sp|Q9H147|TDIF1_HUMAN	Q9H147	DNTTIP1	Deoxynucleotidyltransferase terminal-interacting protein 1	HUMAN				6	5	271.317	346.558	595.273	2281.71	2301.74	2412.31	1485.69	1399.49	1749.86	0.223647	0.285668	0.490685	0.326156	0.32902	0.344824	0.320534	0.301937	0.377529	0.272091	0.293803	0.434107	0.926099	1.47754	0.909637	0.0942535	0.991297	1.04804	0.9093	0.953266	8
sp|Q969K3-2|RNF34_HUMAN	Q969K3-2	RNF34	Isoform 2 of E3 ubiquitin-protein ligase RNF34	HUMAN				0	4	0	0	0	102.403	114.42	100.629	129.949	153.073	161.338	NQ	NQ	NQ	0.322578	0.360431	0.316991	0.292442	0.344479	0.36308	0.292442	0.344479	0.36308	0.848939	1.054	0.90967	0.673589	0.894978	0.879476	0.857377	0.861605	4
sp|Q05519|SRS11_HUMAN	Q05519	SRSF11	Serine/arginine-rich splicing factor 11	HUMAN				9	6	1166	1353.08	1399.69	1799.9	2534.74	1242.36	1122.97	1377.11	1382.88	0.297541	0.345283	0.357176	0.322736	0.454498	0.222765	0.289205	0.354654	0.356141	0.293373	0.349968	0.356659	0.838284	1.01912	0.909774	0.928782	0.710094	0.490135	0.0636012	0.0433995	4
sp|P61960|UFM1_HUMAN	P61960	UFM1	Ubiquitin-fold modifier 1	HUMAN				2	7	379.738	338.306	292.084	1349.06	1301.88	1661.73	2702.77	3794.43	3504.93	0.37593	0.334914	0.289156	0.312813	0.301874	0.385313	0.27022	0.379362	0.350418	0.323075	0.357138	0.319787	0.904622	0.895416	0.909991	0.559693	1.03624	1.2764	0.826451	0.559566	4
sp|P36956-4|SRBP1_HUMAN	P36956-4	SREBF1	Isoform 4 of Sterol regulatory element-binding protein 1	HUMAN				7	1	180.62	238.382	731.07	114.297	65.0481	90.9653	83.2049	76.0962	100.403	0.157051	0.207276	0.635674	0.422836	0.240642	0.336522	0.320383	0.293011	0.386606	0.238717	0.250143	0.51114	0.954321	2.04339	0.909993	0.114047	1.75712	1.39843	0.0587538	0.593841	2
sp|O14977|AZIN1_HUMAN	O14977	AZIN1	Antizyme inhibitor 1	HUMAN				3	3	1.33342	6.91757	278.558	31.6092	60.314	255.619	53.1314	34.4602	1014.62	0.00464917	0.0241191	0.971232	0.0909507	0.173544	0.735505	0.0482046	0.0312647	0.920531	0.0264269	0.0276919	0.945881	0.954319	34.1574	0.909997	3.3877e-19	0.524077	4.23814	0.0546127	0.0137317	1
sp|Q709F0|ACD11_HUMAN	Q709F0	ACAD11	Acyl-CoA dehydrogenase family member 11	HUMAN				8	5	366.595	400.091	351.095	1307.97	1283.69	1239.59	885.787	922.655	853.361	0.327967	0.357933	0.3141	0.341395	0.335058	0.323547	0.332777	0.346628	0.320595	0.330372	0.35228	0.317348	0.93781	0.900839	0.910071	0.475902	1.01891	0.965645	0.870042	0.859682	4
sp|Q96EU6|RRP36_HUMAN	Q96EU6	RRP36	Ribosomal RNA processing protein 36 homolog	HUMAN				5	8	161.942	246.415	703.548	743.97	1015.39	1145.91	814.84	856.376	1683.44	0.145644	0.221615	0.632741	0.256075	0.3495	0.394425	0.242899	0.25528	0.501821	0.194271	0.238448	0.567281	0.814733	2.37906	0.910279	0.00179837	0.732691	1.12854	0.162832	0.819945	2
sp|Q9Y3U8|RL36_HUMAN	Q9Y3U8	RPL36	60S ribosomal protein L36	HUMAN				15	12	1443.57	2010.69	1547.51	1782.02	1766.83	1558.34	1723.82	1884.5	1755.91	0.288612	0.401996	0.309392	0.348924	0.345949	0.305127	0.321355	0.351309	0.327336	0.304984	0.376652	0.318364	0.809722	0.845246	0.910316	0.246534	1.0086	0.881998	0.826194	0.755492	4
sp|P84085|ARF5_HUMAN	P84085	ARF5	ADP-ribosylation factor 5	HUMAN				3	3	295.954	424.015	327.352	1170.05	936.089	1274.7	1175.26	1234.81	1160.26	0.282582	0.404857	0.312561	0.346083	0.276881	0.377036	0.329173	0.345854	0.324973	0.305877	0.375355	0.318767	0.814901	0.849242	0.910777	0.298116	1.24993	1.36173	0.235007	0.465058	4
sp|Q5BJH7|YIF1B_HUMAN	Q5BJH7	YIF1B	Protein YIF1B	HUMAN				1	1	63.0339	81.7114	67.5883	99.4254	83.5252	88.469	136.71	118.675	116.596	0.296863	0.384826	0.318312	0.366316	0.307734	0.325949	0.367518	0.319036	0.313447	0.33219	0.351931	0.315879	0.943908	0.897562	0.910789	0.368804	1.19036	1.05919	0.489967	0.992626	4
sp|Q13115|DUS4_HUMAN	Q13115	DUSP4	Dual specificity protein phosphatase 4	HUMAN				0	1	0	0	0	70.447	127.537	206.025	50.2432	59.1395	319.205	NQ	NQ	NQ	0.17437	0.315678	0.509952	0.11723	0.137987	0.744783	0.11723	0.137987	0.744783	0.849572	5.39749	0.911014	0.000931718	0.552366	1.61542	0.0807381	0.39572	1
sp|Q8IYL3|CA174_HUMAN	Q8IYL3	C1orf174	UPF0688 protein C1orf174	HUMAN				1	1	80.0855	80.4196	89.8407	278.724	325.371	439.254	239.401	303.951	209.078	0.3199	0.321234	0.358866	0.267144	0.311853	0.421004	0.31817	0.403959	0.27787	0.319035	0.362597	0.318368	0.879862	0.878023	0.911094	0.336573	0.856634	1.35001	0.621283	0.540691	4
sp|Q9NX47|MARH5_HUMAN	Q9NX47	MARCH5	E3 ubiquitin-protein ligase MARCH5	HUMAN				2	3	122.821	176.604	231.182	954.025	1099.71	1243.71	754.919	653.893	931.458	0.231473	0.332833	0.435694	0.289322	0.333503	0.377174	0.322578	0.279409	0.398013	0.277025	0.306121	0.416854	0.904953	1.36173	0.911135	0.408399	0.867524	1.13095	0.542596	0.815513	7
sp|Q15084-2|PDIA6_HUMAN	Q15084-2	PDIA6	Isoform 2 of Protein disulfide-isomerase A6	HUMAN				18	19	1828.78	2205.37	1689.56	6431.59	6495.47	5438.04	3898.44	3962.58	3856.94	0.31951	0.385304	0.295186	0.350207	0.353685	0.296107	0.332689	0.338163	0.329148	0.3261	0.361734	0.312167	0.901492	0.862974	0.911159	0.356114	0.990165	0.837205	0.764382	0.46491	4
sp|O14653-2|GOSR2_HUMAN	O14653-2	GOSR2	Isoform B of Golgi SNAP receptor complex member 2	HUMAN				7	11	226.958	270.14	247.151	2291.68	2946.26	1529.85	1467.7	1713.65	2010.54	0.304949	0.36297	0.332081	0.338616	0.435336	0.226048	0.282691	0.330063	0.387246	0.29382	0.346517	0.359663	0.847925	1.03794	0.911185	0.935139	0.777827	0.519251	0.131641	0.0322057	4
sp|P09493-5|TPM1_HUMAN	P09493-5	TPM1	Isoform 5 of Tropomyosin alpha-1 chain	HUMAN				1	1	67.3879	73.7858	48.1229	77.864	85.194	111.482	149.159	152.516	140.735	0.355991	0.389789	0.254219	0.283617	0.310316	0.406068	0.337151	0.344739	0.31811	0.346571	0.367264	0.286165	0.943655	0.779179	0.911194	0.135048	0.913961	1.30856	0.90143	0.686645	4
sp|P15586|GNS_HUMAN	P15586	GNS	N-acetylglucosamine-6-sulfatase	HUMAN				12	14	570.443	641.488	616.834	3528.95	3718.83	2536.63	1502.05	1899.75	1777.88	0.311928	0.350777	0.337295	0.360671	0.380077	0.259252	0.289989	0.366769	0.343242	0.300959	0.358773	0.340268	0.838856	0.948423	0.91154	0.736103	0.948941	0.682105	0.710412	0.162559	4
sp|Q9UKK9|NUDT5_HUMAN	Q9UKK9	NUDT5	ADP-sugar pyrophosphatase	HUMAN				8	8	570.074	514.244	593.01	1438.8	1259.07	1808.62	2979.34	4002.92	3187.48	0.33987	0.306585	0.353544	0.319273	0.279391	0.401336	0.292961	0.393611	0.313428	0.316416	0.350098	0.333486	0.903792	0.952551	0.911632	0.894242	1.14274	1.43647	0.382908	0.213343	4
sp|Q5T0N5|FBP1L_HUMAN	Q5T0N5	FNBP1L	Formin-binding protein 1-like	HUMAN				7	3	193.86	158.87	190.805	399.473	568.707	452.182	185.9	251.607	253.891	0.356666	0.29229	0.351044	0.281247	0.400396	0.318357	0.268876	0.36391	0.367214	0.312771	0.3281	0.359129	0.953278	1.09457	0.911682	0.925438	0.702424	0.795106	0.199411	0.562825	4
sp|Q9UPN9-2|TRI33_HUMAN	Q9UPN9-2	TRIM33	Isoform Beta of E3 ubiquitin-protein ligase TRIM33	HUMAN				0	1	0	0	0	44.3456	40.5134	41.5357	38.5846	40.4703	41.5216	NQ	NQ	NQ	0.35085	0.320531	0.328619	0.320001	0.33564	0.344359	0.320001	0.33564	0.344359	0.953403	1.02598	0.911773	0.525696	1.09459	1.02523	0.657964	0.945517	4
sp|Q96G03|PGM2_HUMAN	Q96G03	PGM2	Phosphoglucomutase-2	HUMAN				13	12	817.588	828.049	565.036	2807.24	2974.29	2517.34	3009.13	3679.47	3394.65	0.369837	0.374569	0.255594	0.338268	0.358396	0.303336	0.298428	0.364909	0.336662	0.334133	0.369739	0.296128	0.903699	0.800912	0.911817	0.1629	0.943837	0.84637	0.666384	0.512368	4
sp|O95295|SNAPN_HUMAN	O95295	SNAPIN	SNARE-associated protein Snapin	HUMAN				4	1	515.976	471.463	611.993	78.6073	72.947	95.0357	104.916	130.159	132.855	0.3226	0.294769	0.382631	0.318777	0.295823	0.3854	0.285152	0.35376	0.361088	0.303876	0.324265	0.37186	0.937123	1.14678	0.911846	0.766551	1.07759	1.3028	0.707314	0.693	4
sp|A6NJ78|MET15_HUMAN	A6NJ78	METTL15	Probable methyltransferase-like protein 15	HUMAN				1	0	22.104	27.8109	31.645	0	0	0	0	0	0	0.271015	0.340987	0.387997	NQ	NQ	NQ	NQ	NQ	NQ	0.271015	0.340987	0.387997	0.794796	1.13786	0.911903	0.696193	NQ	NQ	NQ	NQ	7
sp|Q9Y6V0-5|PCLO_HUMAN	Q9Y6V0-5	PCLO	Isoform 5 of Protein piccolo	HUMAN				1	0	32.4384	34.0284	23.3697	0	0	0	0	0	0	0.361082	0.378782	0.260136	NQ	NQ	NQ	NQ	NQ	NQ	0.361082	0.378782	0.260136	0.953272	0.686769	0.911929	0.113808	NQ	NQ	NQ	NQ	4
sp|Q0PNE2|ELP6_HUMAN	Q0PNE2	ELP6	Elongator complex protein 6	HUMAN				3	1	39.84	56.5983	86.7157	562.039	832.271	445.455	299.982	281.498	375.99	0.217522	0.30902	0.473458	0.305495	0.452379	0.242126	0.313307	0.294002	0.392691	0.265414	0.301511	0.433075	0.880281	1.43635	0.91198	0.492356	0.675308	0.535229	0.131707	0.0985578	7
sp|O14744|ANM5_HUMAN	O14744	PRMT5	Protein arginine N-methyltransferase 5	HUMAN				12	9	424.194	519.053	526.784	2207.91	1905.52	2131.52	2718.29	3383.12	2993.12	0.288561	0.35309	0.358349	0.353552	0.30513	0.341319	0.298893	0.371995	0.329112	0.293727	0.362542	0.34373	0.810187	0.948111	0.912026	0.754456	1.15869	1.1186	0.482985	0.795662	4
sp|Q9GZP4|PITH1_HUMAN	Q9GZP4	PITHD1	PITH domain-containing protein 1	HUMAN				2	1	240.863	221.922	284.09	39.7081	33.4253	60.0277	69.2256	97.4168	104.691	0.322494	0.297134	0.380371	0.298196	0.251014	0.45079	0.255131	0.35903	0.38584	0.288813	0.328082	0.383106	0.880306	1.16771	0.912034	0.910924	1.18796	1.79588	0.489967	0.306616	7
sp|Q9HB07|MYG1_HUMAN	Q9HB07	C12orf10	UPF0160 protein MYG1, mitochondrial	HUMAN				6	7	266.583	272.359	259.614	1066.25	1060.23	883.297	1600.43	1828.19	1475.64	0.333831	0.341064	0.325104	0.354263	0.352261	0.293476	0.326334	0.372776	0.30089	0.330083	0.35692	0.312997	0.924809	0.87694	0.912077	0.345046	1.00568	0.833121	0.918837	0.568457	4
sp|Q96EE3-1|SEH1_HUMAN	Q96EE3-1	SEH1L	Isoform B of Nucleoporin SEH1	HUMAN				7	12	709.309	972.227	827.25	1929.13	2359.16	1502.88	1291.68	1340.42	1302.53	0.28273	0.387529	0.329741	0.333116	0.407371	0.259513	0.328286	0.340671	0.331043	0.305508	0.3641	0.330392	0.839077	0.907421	0.912222	0.533097	0.81772	0.637042	0.234093	0.133376	4
sp|Q9NUW8|TYDP1_HUMAN	Q9NUW8	TDP1	Tyrosyl-DNA phosphodiesterase 1	HUMAN				5	10	185.632	242.053	211.708	2018.06	1965.78	2124.69	2190.59	2038.95	1766.22	0.290325	0.378567	0.331108	0.330367	0.321809	0.347824	0.365357	0.340065	0.294578	0.327841	0.359316	0.312843	0.912402	0.870662	0.912435	0.37285	1.0266	1.08084	0.918992	0.878101	4
sp|Q3KRA6|CB076_HUMAN	Q3KRA6	C2orf76	UPF0538 protein C2orf76	HUMAN				0	2	0	0	0	225.437	240.852	291.379	427.761	448.978	409.728	NQ	NQ	NQ	0.297541	0.317886	0.384573	0.332508	0.349001	0.318491	0.332508	0.349001	0.318491	0.952743	0.912579	0.912549	0.361496	0.935997	1.20978	1	0.737131	4
sp|Q9UIU6|SIX4_HUMAN	Q9UIU6	SIX4	Homeobox protein SIX4	HUMAN				2	1	42.8139	74.5081	93.8373	159.231	193.654	142.9	104.224	72.299	91.3651	0.202756	0.352852	0.444391	0.321169	0.390601	0.28823	0.389059	0.269885	0.341057	0.295907	0.311369	0.392724	0.950345	1.26128	0.912672	0.892369	0.822245	0.737914	0.646337	0.632703	8
sp|O60783|RT14_HUMAN	O60783	MRPS14	28S ribosomal protein S14, mitochondrial	HUMAN				2	1	73.8832	124.657	99.3901	207.501	234.949	168.165	146.653	121.922	132.159	0.247989	0.418409	0.333602	0.339823	0.384775	0.275402	0.365961	0.304247	0.329792	0.306975	0.361328	0.331697	0.849574	0.917995	0.912777	0.421453	0.883174	0.715749	0.797488	0.465889	4
sp|Q14849-3|STAR3_HUMAN	Q14849-3	STARD3	Isoform 3 of StAR-related lipid transfer protein 3	HUMAN				1	0	16.8393	21.1558	17.3406	0	0	0	0	0	0	0.304312	0.382317	0.313371	NQ	NQ	NQ	NQ	NQ	NQ	0.304312	0.382317	0.313371	0.795969	0.819662	0.913138	0.244384	NQ	NQ	NQ	NQ	5
sp|P30048|PRDX3_HUMAN	P30048	PRDX3	Thioredoxin-dependent peroxide reductase, mitochondrial	HUMAN				11	8	478.125	514.907	483.604	1987.16	2245.71	1482.2	1941.15	2166.84	1971.47	0.323793	0.348703	0.327504	0.347706	0.392945	0.25935	0.319297	0.35642	0.324284	0.321545	0.352561	0.325894	0.912027	0.924361	0.913153	0.614629	0.884871	0.660015	0.451218	0.164571	4
sp|Q6P996|PDXD1_HUMAN	Q6P996	PDXDC1	Pyridoxal-dependent decarboxylase domain-containing protein 1	HUMAN				18	10	868.591	912.023	1137.98	1522.69	1468.88	1385.08	1506.43	1718.24	1583.18	0.297606	0.312488	0.389906	0.347912	0.335618	0.31647	0.313327	0.357382	0.329291	0.305467	0.334935	0.359599	0.912019	1.07364	0.913168	0.746027	1.03663	0.942948	0.782946	0.811943	4
sp|P48147|PPCE_HUMAN	P48147	PREP	Prolyl endopeptidase	HUMAN				13	17	1625.17	1489.7	1469.21	3346.6	3292.02	3577.71	5949.5	7910.42	6994.62	0.354525	0.324972	0.320503	0.327574	0.322231	0.350195	0.285286	0.379314	0.3354	0.319906	0.352143	0.327951	0.908453	0.931302	0.913197	0.875353	1.01658	1.08678	0.954073	0.692248	4
sp|Q8TCN5|ZN507_HUMAN	Q8TCN5	ZNF507	Zinc finger protein 507	HUMAN				1	0	9.40532	9.87922	25.4045	0	0	0	0	0	0	0.210462	0.221066	0.568472	NQ	NQ	NQ	NQ	NQ	NQ	0.210462	0.221066	0.568472	0.952031	2.5715	0.913414	0.377996	NQ	NQ	NQ	NQ	2
sp|P37837|TALDO_HUMAN	P37837	TALDO1	Transaldolase	HUMAN				44	30	9467.82	9108.63	6881.59	9154.39	8634.43	6703.56	9701.62	10115.8	9151.02	0.371899	0.35779	0.270311	0.373765	0.352535	0.2737	0.334904	0.3492	0.315897	0.353401	0.353495	0.293104	0.999735	0.829161	0.913751	0.204202	1.06022	0.776375	0.851652	0.290201	4
sp|P18848|ATF4_HUMAN	P18848	ATF4	Cyclic AMP-dependent transcription factor ATF-4	HUMAN				2	4	12.5671	15.1564	100.258	43.8373	72.0353	110.453	38.4611	24.8161	956.872	0.0981949	0.118427	0.783378	0.193692	0.318282	0.488026	0.0377014	0.024326	0.937973	0.0679481	0.0713764	0.860675	0.951969	12.0583	0.913803	4.70282e-10	0.608553	1.53331	0.139632	0.475653	1
sp|Q13057-2|COASY_HUMAN	Q13057-2	COASY	Isoform 2 of Bifunctional coenzyme A synthase	HUMAN				5	2	174.363	184.985	211.593	412.307	492.104	147.446	247.314	311.457	338.932	0.305396	0.324	0.370604	0.39198	0.467843	0.140177	0.275497	0.346949	0.377555	0.290446	0.335474	0.374079	0.865778	1.11508	0.913867	0.99202	0.837846	0.299625	0.571987	0.00498478	7
sp|Q8WVZ9|KBTB7_HUMAN	Q8WVZ9	KBTBD7	Kelch repeat and BTB domain-containing protein 7	HUMAN				0	1	0	0	0	168.452	201.756	100.069	86.4488	103.775	102.587	NQ	NQ	NQ	0.358198	0.429015	0.212787	0.295237	0.354411	0.350352	0.295237	0.354411	0.350352	0.833037	0.988547	0.914213	0.530847	0.83493	0.49599	0.685547	0.243953	4
sp|Q96AE4-2|FUBP1_HUMAN	Q96AE4-2	FUBP1	Isoform 2 of Far upstream element-binding protein 1	HUMAN				36	38	2050.35	2485.29	2216.53	5179.54	5351.42	4215.55	4540.05	4625.73	4523.29	0.303658	0.368073	0.328269	0.351238	0.362894	0.285868	0.331655	0.337914	0.330431	0.317657	0.352994	0.32935	0.899894	0.93302	0.914282	0.829311	0.967881	0.787744	0.778895	0.424174	4
sp|Q8IX04|UEVLD_HUMAN	Q8IX04	UEVLD	Ubiquitin-conjugating enzyme E2 variant 3	HUMAN				5	5	102.489	116.215	196.453	744.327	823.587	800.925	1149.57	1288.96	1293.56	0.246867	0.279931	0.473202	0.314216	0.347675	0.338109	0.308023	0.345371	0.346605	0.277445	0.312651	0.409904	0.887397	1.31106	0.914483	0.361649	0.903762	0.972483	0.68023	0.914945	7
sp|Q8N954|GPT11_HUMAN	Q8N954	GPATCH11	G patch domain-containing protein 11	HUMAN				0	2	0	0	0	113.693	133.05	133.573	169.93	199.832	218.731	NQ	NQ	NQ	0.298944	0.34984	0.351216	0.288754	0.339566	0.37168	0.288754	0.339566	0.37168	0.850363	1.09458	0.914509	0.949876	0.854516	1.00393	0.747249	0.957833	7
sp|P54136|SYRC_HUMAN	P54136	RARS	Arginine--tRNA ligase, cytoplasmic	HUMAN				30	28	3092.77	2833.92	2610.54	6133.97	5377.62	6032.7	7358.17	8067.1	7247.24	0.362269	0.331948	0.305783	0.349628	0.306517	0.343855	0.324542	0.35581	0.319649	0.343405	0.343879	0.312716	0.998622	0.909377	0.915322	0.700181	1.14065	1.12182	0.56216	0.618611	4
sp|Q14689|DIP2A_HUMAN	Q14689	DIP2A	Disco-interacting protein 2 homolog A	HUMAN				5	2	189.715	154.881	232.017	394.883	366.612	412.482	310.045	382.735	350.057	0.329016	0.268605	0.402379	0.336363	0.312282	0.351354	0.297309	0.367013	0.335678	0.313162	0.317809	0.369028	0.985379	1.16116	0.915445	0.868349	1.07711	1.12512	0.62015	0.891133	4
sp|O94888|UBXN7_HUMAN	O94888	UBXN7	UBX domain-containing protein 7	HUMAN				3	6	168.204	187.132	218.962	815.566	964.29	760.272	644.889	839.595	858.019	0.292886	0.325845	0.381269	0.321073	0.379622	0.299305	0.275299	0.358418	0.366283	0.284093	0.342131	0.373776	0.830361	1.09249	0.915653	0.87805	0.845769	0.788427	0.497061	0.516738	7
sp|Q9UBI4|STML1_HUMAN	Q9UBI4	STOML1	Stomatin-like protein 1	HUMAN				2	0	118.146	138.708	150.583	0	0	0	0	0	0	0.289974	0.34044	0.369586	NQ	NQ	NQ	NQ	NQ	NQ	0.289974	0.34044	0.369586	0.851763	1.08561	0.915665	0.752492	NQ	NQ	NQ	NQ	7
sp|Q9UN37|VPS4A_HUMAN	Q9UN37	VPS4A	Vacuolar protein sorting-associated protein 4A	HUMAN				4	7	204.882	202.982	235.641	1026.41	1126.02	815.228	1404	1661.89	1687.24	0.318384	0.315432	0.366184	0.345865	0.379431	0.274704	0.295383	0.349641	0.354975	0.306884	0.332537	0.36058	0.922857	1.08433	0.915779	0.780634	0.911535	0.723988	0.688871	0.348852	4
sp|P57081|WDR4_HUMAN	P57081	WDR4	tRNA (guanine-N(7)-)-methyltransferase non-catalytic subunit WDR4	HUMAN				2	4	93.723	117.115	94.6171	1227.9	1242.25	1009.5	1063.89	1140.12	1116.01	0.30683	0.383412	0.309757	0.35288	0.357005	0.290115	0.320448	0.343407	0.336145	0.313639	0.36341	0.322951	0.863046	0.888669	0.915824	0.432718	0.988447	0.812637	1	0.525228	4
sp|Q96EB1-2|ELP4_HUMAN	Q96EB1-2	ELP4	Isoform 2 of Elongator complex protein 4	HUMAN				6	1	192.923	244.214	566.353	122.984	105.538	152.793	171.07	159.766	160.16	0.192252	0.243364	0.564383	0.322526	0.276774	0.4007	0.348414	0.325391	0.326195	0.270333	0.284378	0.445289	0.950613	1.56584	0.916006	0.377124	1.1653	1.44775	0.436969	0.505528	8
sp|Q13162|PRDX4_HUMAN	Q13162	PRDX4	Peroxiredoxin-4	HUMAN				24	15	3404.72	3542.49	2629.45	4389.3	5970.55	2647.29	2154.29	2576.59	2321.7	0.355523	0.369908	0.274569	0.337453	0.459021	0.203526	0.305461	0.36534	0.329198	0.330492	0.367624	0.301883	0.898994	0.821174	0.916043	0.169841	0.735158	0.443392	0.0244003	0.00154004	4
sp|A8MXV4|NUD19_HUMAN	A8MXV4	NUDT19	Nucleoside diphosphate-linked moiety X motif 19	HUMAN				4	4	94.1733	188.37	158.183	947.873	785.266	934.805	1264.4	902.652	956.396	0.213677	0.427409	0.358914	0.355282	0.294334	0.350384	0.40481	0.288992	0.306198	0.309243	0.3582	0.332556	0.863325	0.928408	0.916585	0.579487	1.20707	1.19043	0.286885	0.666697	5
sp|P49585|PCY1A_HUMAN	P49585	PCYT1A	Choline-phosphate cytidylyltransferase A	HUMAN				10	12	833.234	1007.44	1247.3	1767.44	1681.89	1961.63	1379.69	1616.82	1723.23	0.269831	0.326246	0.403922	0.326641	0.31083	0.36253	0.292324	0.342565	0.365111	0.281078	0.334406	0.384516	0.84053	1.14985	0.916706	0.527082	1.05087	1.16633	0.653989	0.57317	7
sp|Q03111|ENL_HUMAN	Q03111	MLLT1	Protein ENL	HUMAN				3	1	121.018	317.083	322.117	104.232	115.632	107.896	106.76	64.5664	66.949	0.159188	0.417095	0.423717	0.318013	0.352794	0.329193	0.448053	0.270974	0.280973	0.303621	0.344034	0.352345	0.88253	1.02416	0.916728	0.721331	0.901413	0.933101	0.880417	0.942647	5
sp|Q6P2I3|FAH2B_HUMAN	Q6P2I3	FAHD2B	Fumarylacetoacetate hydrolase domain-containing protein 2B	HUMAN				4	4	614.582	649.923	674.635	768.851	730.193	918.274	853.596	1030.35	1105.34	0.316935	0.335161	0.347904	0.318059	0.302067	0.379873	0.285551	0.344681	0.369768	0.301243	0.339921	0.358836	0.886216	1.05565	0.916826	0.913368	1.05294	1.25758	0.739665	0.563523	4
sp|Q9NRK6|ABCBA_HUMAN	Q9NRK6	ABCB10	ATP-binding cassette sub-family B member 10, mitochondrial	HUMAN				4	1	188.139	206.571	191.771	442.48	685.722	245.991	99.9967	95.8743	92.7791	0.320793	0.352221	0.326986	0.321993	0.499	0.179007	0.346429	0.332147	0.321424	0.333611	0.342184	0.324205	0.974946	0.947458	0.916946	0.507831	0.645276	0.358732	0.104593	0.0199693	4
sp|O14841|OPLA_HUMAN	O14841	OPLAH	5-oxoprolinase	HUMAN				5	2	156.425	129.36	146.773	371.275	368.719	363.095	296.5	374.681	403.769	0.361628	0.299058	0.339314	0.336577	0.334261	0.329162	0.275827	0.348557	0.375616	0.318727	0.323808	0.357465	0.984311	1.10394	0.91697	0.976817	1.00693	0.984746	0.82708	0.858381	4
sp|Q9NQR4|NIT2_HUMAN	Q9NQR4	NIT2	Omega-amidase NIT2	HUMAN				9	11	477.555	484.798	391.904	2960.94	2861.41	2829.46	4366.13	6254.06	4736.69	0.352633	0.357981	0.289387	0.342234	0.330729	0.327037	0.284311	0.407248	0.308441	0.318472	0.382614	0.298914	0.832357	0.78124	0.917009	0.0680803	1.03478	0.988835	0.9237	0.903981	4
sp|Q9Y3C0|CCD53_HUMAN	Q9Y3C0	CCDC53	WASH complex subunit CCDC53	HUMAN				2	1	87.365	92.6296	77.717	274.662	208.166	313.908	499.225	485.108	488.955	0.339003	0.359431	0.301566	0.344734	0.261274	0.393992	0.338851	0.329269	0.33188	0.338927	0.34435	0.316723	0.984251	0.919771	0.917056	0.412231	1.31944	1.50797	0.198602	0.452333	4
sp|Q86V48|LUZP1_HUMAN	Q86V48	LUZP1	Leucine zipper protein 1	HUMAN				34	26	2771.56	3619.72	3127.6	4716	4493.25	4245.74	4637.6	4422.83	4087.79	0.291165	0.380267	0.328568	0.350502	0.333947	0.315551	0.352717	0.336383	0.3109	0.321941	0.358325	0.319734	0.898461	0.892302	0.917088	0.535293	1.04957	0.944914	0.815013	0.960367	4
sp|Q92738-2|US6NL_HUMAN	Q92738-2	USP6NL	Isoform 2 of USP6 N-terminal-like protein	HUMAN				0	1	0	0	0	235.13	267.474	178.564	149.324	157.641	157.606	NQ	NQ	NQ	0.345187	0.39267	0.262143	0.321423	0.339326	0.339251	0.321423	0.339326	0.339251	0.947242	0.99978	0.917189	0.541591	0.879075	0.667592	0.770322	0.377186	4
sp|Q9NRG9|AAAS_HUMAN	Q9NRG9	AAAS	Aladin	HUMAN				6	4	351.126	494.4	568.242	702.513	770.381	644.828	775.283	746.402	915.909	0.248362	0.349704	0.401934	0.331731	0.363778	0.304491	0.318053	0.306204	0.375743	0.283207	0.327954	0.388839	0.863557	1.18565	0.917218	0.63087	0.911903	0.837024	0.784522	0.599093	7
sp|Q9Y252|RNF6_HUMAN	Q9Y252	RNF6	E3 ubiquitin-protein ligase RNF6	HUMAN				0	1	0	0	0	219.405	281.394	205.473	93.2255	109.355	269.604	NQ	NQ	NQ	0.310652	0.398421	0.290927	0.197435	0.231593	0.570972	0.197435	0.231593	0.570972	0.852506	2.46541	0.917238	0.109806	0.779709	0.730199	0.449207	0.493332	2
sp|O14949|QCR8_HUMAN	O14949	UQCRQ	Cytochrome b-c1 complex subunit 8	HUMAN				6	2	434.327	612.797	593.195	683.455	759.844	402.48	376.505	392.791	328.739	0.264782	0.373584	0.361634	0.37028	0.411666	0.218054	0.34289	0.357722	0.299388	0.303836	0.365653	0.330511	0.830941	0.903893	0.917262	0.484629	0.899467	0.529687	0.755751	0.0933279	4
sp|Q9BQQ3|GORS1_HUMAN	Q9BQQ3	GORASP1	Golgi reassembly-stacking protein 1	HUMAN				0	2	0	0	0	371.872	355.611	370.536	266.589	301.974	267.003	NQ	NQ	NQ	0.338675	0.323866	0.337459	0.319052	0.3614	0.319548	0.319052	0.3614	0.319548	0.882821	0.884195	0.917341	0.350581	1.04573	1.04197	0.722681	0.957252	4
sp|Q6MZP7|LIN54_HUMAN	Q6MZP7	LIN54	Protein lin-54 homolog	HUMAN				5	5	230.621	376.457	614.306	860.332	925.212	1000.01	1017.4	809.782	806.745	0.188819	0.308222	0.502959	0.308854	0.332146	0.359	0.386267	0.307443	0.30629	0.287543	0.307832	0.404624	0.934091	1.31443	0.917574	0.40315	0.929875	1.08085	0.769875	0.863356	8
sp|Q86VE0|MYPOP_HUMAN	Q86VE0	MYPOP	Myb-related transcription factor, partner of profilin	HUMAN				0	1	0	0	0	25.2373	48.1046	22.6897	16.7513	20.9245	25.038	NQ	NQ	NQ	0.262802	0.500925	0.236273	0.267107	0.33365	0.399243	0.267107	0.33365	0.399243	0.80056	1.19659	0.917955	0.785795	0.524634	0.471674	0.0474743	0.139836	7
sp|O95817|BAG3_HUMAN	O95817	BAG3	BAG family molecular chaperone regulator 3	HUMAN				28	25	1047.84	1073.73	4321.69	1974.48	2328.28	4577.98	2602.45	3530.22	7989.39	0.162626	0.166644	0.67073	0.222333	0.262172	0.515495	0.184282	0.249979	0.565739	0.173454	0.208311	0.618234	0.832668	2.96784	0.918054	9.5593e-16	0.848042	1.96625	0.267917	0.047917	1
sp|Q9UPZ9|ICK_HUMAN	Q9UPZ9	ICK	Serine/threonine-protein kinase ICK	HUMAN				1	0	18.5111	19.5261	35.7231	0	0	0	0	0	0	0.250963	0.264724	0.484313	NQ	NQ	NQ	NQ	NQ	NQ	0.250963	0.264724	0.484313	0.948019	1.8295	0.918227	0.674709	NQ	NQ	NQ	NQ	2
sp|Q96L92|SNX27_HUMAN	Q96L92	SNX27	Sorting nexin-27	HUMAN				7	3	352.782	353.078	327.563	251.913	309.004	354.925	277.453	287.043	334.918	0.341372	0.341658	0.316969	0.275062	0.337399	0.387539	0.308482	0.319144	0.372374	0.324927	0.330401	0.344671	0.983431	1.04319	0.918229	0.82671	0.815243	1.14861	0.561194	0.812107	4
sp|Q9NTJ5|SAC1_HUMAN	Q9NTJ5	SACM1L	Phosphatidylinositide phosphatase SAC1	HUMAN				14	14	1245.7	1605.82	1273.83	3353.28	3108.04	3498.33	2943.68	3282.85	2976.63	0.301962	0.389258	0.308781	0.336687	0.312063	0.35125	0.319856	0.356709	0.323435	0.310909	0.372983	0.316108	0.833572	0.847512	0.918234	0.3253	1.07891	1.12557	0.769221	0.774629	4
sp|Q68E01|INT3_HUMAN	Q68E01	INTS3	Integrator complex subunit 3	HUMAN				8	12	219.89	255.977	233.728	2359.77	2322.85	2406.3	2147.16	2228.36	2275.64	0.309881	0.360737	0.329382	0.332881	0.327673	0.339445	0.322824	0.335034	0.342142	0.316353	0.347885	0.335762	0.909359	0.965151	0.918259	0.822939	1.0159	1.03593	0.959651	0.981752	4
sp|Q96LD4|TRI47_HUMAN	Q96LD4	TRIM47	Tripartite motif-containing protein 47	HUMAN				3	3	96.8758	81.9389	220.39	284.972	335.294	187.414	318.574	387.355	319.729	0.242672	0.205255	0.552073	0.352828	0.415132	0.23204	0.310604	0.377665	0.311731	0.276638	0.29146	0.431902	0.949145	1.48185	0.918394	0.459996	0.849918	0.558955	0.683253	0.216783	8
sp|Q7RTV0|PHF5A_HUMAN	Q7RTV0	PHF5A	PHD finger-like domain-containing protein 5A	HUMAN				6	6	368.361	436.798	382.314	1672.03	1653.83	1611.76	1478.87	1722.98	1740.29	0.310205	0.367838	0.321956	0.338631	0.334944	0.326425	0.299237	0.348631	0.352132	0.304721	0.358235	0.337044	0.85062	0.940848	0.918819	0.615024	1.01101	0.974565	0.826194	0.983095	4
sp|Q5PSV4|BRM1L_HUMAN	Q5PSV4	BRMS1L	Breast cancer metastasis-suppressor 1-like protein	HUMAN				2	1	101.172	109.034	117.735	243.38	316.355	275.545	222.657	217.964	243.43	0.308507	0.332481	0.359012	0.291375	0.378742	0.329883	0.325497	0.318637	0.355866	0.317002	0.325559	0.357439	0.973717	1.09792	0.918844	0.933314	0.769325	0.870997	0.416871	0.754076	4
sp|O60610|DIAP1_HUMAN	O60610	DIAPH1	Protein diaphanous homolog 1	HUMAN				12	25	1075.71	1030.64	972.373	3547.73	2875.05	3741.18	8863.09	9319.17	8088.77	0.349402	0.334763	0.315836	0.34905	0.282867	0.368083	0.337371	0.354732	0.307897	0.343386	0.344747	0.311866	0.996053	0.904624	0.918957	0.663363	1.23397	1.30126	0.254967	0.340325	4
sp|Q9H910-3|HN1L_HUMAN	Q9H910-3	HN1L	Isoform 3 of Hematological and neurological expressed 1-like protein	HUMAN				4	10	324.899	440.925	339.7	1013.48	752.49	1220.9	2589.65	2894.65	2470.88	0.293887	0.398838	0.307275	0.339312	0.251933	0.408755	0.32553	0.36387	0.3106	0.309709	0.381354	0.308938	0.812129	0.810108	0.919156	0.141127	1.34684	1.62248	0.113022	0.230276	4
sp|Q92616|GCN1_HUMAN	Q92616	GCN1	eIF-2-alpha kinase activator GCN1	HUMAN				58	73	4928.4	5066.39	4512.25	17134.7	14211.6	18776.4	20016.4	23494.2	20104	0.339725	0.349237	0.311039	0.341855	0.283536	0.374609	0.314651	0.369321	0.316028	0.327188	0.359279	0.313533	0.910681	0.872675	0.919278	0.435564	1.20568	1.3212	0.353488	0.248252	4
sp|Q6DHV7|ADAL_HUMAN	Q6DHV7	ADAL	Adenosine deaminase-like protein	HUMAN				2	1	28.6453	28.7684	30.5747	237.533	243.976	338.497	523.326	649.16	521.918	0.325558	0.326956	0.347486	0.289672	0.297529	0.412799	0.308856	0.38312	0.308025	0.317207	0.355038	0.327755	0.893444	0.923155	0.919481	0.422297	0.973592	1.38742	0.886153	0.552335	4
sp|Q9BVA0|KTNB1_HUMAN	Q9BVA0	KATNB1	Katanin p80 WD40 repeat-containing subunit B1	HUMAN				6	5	183.938	221.713	420.236	866.853	1080.21	651.797	590.673	708.56	775.579	0.222715	0.268455	0.50883	0.333551	0.415649	0.250801	0.284688	0.341506	0.373807	0.253702	0.30498	0.441318	0.831862	1.44704	0.919817	0.311332	0.802482	0.603396	0.352007	0.180642	7
sp|Q86VQ6|TRXR3_HUMAN	Q86VQ6	TXNRD3	Thioredoxin reductase 3	HUMAN				1	3	29.8609	42.1786	50.1393	307.754	274.255	356.086	331.561	309.921	306.159	0.244403	0.34522	0.410376	0.328063	0.292353	0.379585	0.34988	0.327045	0.323075	0.297142	0.336133	0.366726	0.884	1.09101	0.919825	0.91363	1.12215	1.29838	0.488832	0.639027	4
sp|P49711|CTCF_HUMAN	P49711	CTCF	Transcriptional repressor CTCF	HUMAN				5	7	487.207	661.026	626.926	1360.69	1307.4	1509.51	1462.22	1499.83	1418.85	0.274458	0.372375	0.353166	0.325711	0.312955	0.361335	0.333772	0.342355	0.323872	0.304115	0.357365	0.338519	0.850992	0.947263	0.919873	0.645313	1.04076	1.15459	0.782946	0.760279	4
sp|P02749|APOH_HUMAN	P02749	APOH	Beta-2-glycoprotein 1	HUMAN				1	1	15.7554	18.2632	27.2757	34.1947	44.8687	81.1005	113.926	134.64	137.552	0.257045	0.29796	0.444996	0.213498	0.280142	0.506359	0.295056	0.348702	0.356243	0.27605	0.323331	0.400619	0.853771	1.23904	0.919919	0.923166	0.762106	1.80751	0.463622	0.300682	7
sp|Q9BWD1|THIC_HUMAN	Q9BWD1	ACAT2	Acetyl-CoA acetyltransferase, cytosolic	HUMAN				6	11	604.553	741.281	596.078	1926.47	1250.28	2790.22	4025.86	4065.58	3403.1	0.311318	0.381727	0.306954	0.322855	0.209534	0.467611	0.350241	0.353697	0.296062	0.33078	0.367712	0.301508	0.899562	0.819958	0.920025	0.22085	1.54083	2.23167	0.0360262	0.0171871	4
sp|Q14108|SCRB2_HUMAN	Q14108	SCARB2	Lysosome membrane protein 2	HUMAN				12	7	1138.79	1154.4	1210.58	1941.53	1807.5	1780.29	1043.43	1245.61	1138.33	0.325019	0.329473	0.345508	0.351134	0.326894	0.321973	0.304441	0.363431	0.332129	0.31473	0.346452	0.338818	0.908439	0.977967	0.920026	0.889988	1.07415	0.984946	0.571268	0.991369	4
sp|O15040|TCPR2_HUMAN	O15040	TECPR2	Tectonin beta-propeller repeat-containing protein 2	HUMAN				4	3	179.316	214.247	276.777	432.233	481.542	351.875	350.207	310.011	325.28	0.2675	0.319609	0.412891	0.341511	0.38047	0.278019	0.35536	0.314573	0.330067	0.31143	0.317091	0.371479	0.982145	1.17152	0.920071	0.849487	0.897602	0.730725	0.784682	0.402153	4
sp|Q149N8|SHPRH_HUMAN	Q149N8	SHPRH	E3 ubiquitin-protein ligase SHPRH	HUMAN				0	1	0	0	0	75.084	91.604	76.0178	72.1564	76.8768	97.2196	NQ	NQ	NQ	0.309362	0.377428	0.31321	0.293017	0.312187	0.394796	0.293017	0.312187	0.394796	0.938597	1.26462	0.920109	0.905031	0.819658	0.829852	0.619112	0.651424	7
sp|O43639|NCK2_HUMAN	O43639	NCK2	Cytoplasmic protein NCK2	HUMAN				3	7	172.151	235.241	221.626	736.85	585.174	952.251	938.602	922.425	976.424	0.273682	0.373981	0.352336	0.323993	0.257301	0.418705	0.330791	0.325089	0.34412	0.302236	0.349535	0.348228	0.86468	0.99626	0.920278	0.855102	1.2592	1.62729	0.193273	0.244443	4
sp|Q02880-2|TOP2B_HUMAN	Q02880-2	TOP2B	Isoform Beta-1 of DNA topoisomerase 2-beta	HUMAN				51	44	4745.82	5395.72	5225.07	13401.4	12078.4	15384.8	12237.8	10927.6	10448.1	0.30884	0.351133	0.340027	0.327947	0.295571	0.376482	0.364074	0.325096	0.31083	0.336457	0.338114	0.325429	0.995098	0.962482	0.92031	0.889446	1.10954	1.27374	0.655696	0.313581	4
sp|P11117|PPAL_HUMAN	P11117	ACP2	Lysosomal acid phosphatase	HUMAN				5	3	281.948	365.985	256.311	948.901	860.463	969.95	620.278	587.586	527.483	0.311805	0.404742	0.283453	0.341416	0.309595	0.348989	0.357437	0.338598	0.303964	0.334621	0.37167	0.293709	0.900318	0.79024	0.920311	0.169741	1.10278	1.12724	0.571596	0.775921	4
sp|O75391|SPAG7_HUMAN	O75391	SPAG7	Sperm-associated antigen 7	HUMAN				6	5	311.74	354.465	495.227	453.592	474.131	389.496	591.39	642.971	747.393	0.26841	0.305197	0.426393	0.344356	0.359949	0.295696	0.298417	0.324445	0.377137	0.283414	0.314821	0.401765	0.900238	1.27617	0.920469	0.529748	0.95668	0.821494	0.967983	0.562577	7
sp|Q9BZG1|RAB34_HUMAN	Q9BZG1	RAB34	Ras-related protein Rab-34	HUMAN				8	8	420.769	539.501	492.498	2468.79	3203.36	1845.13	1714.23	1587.16	1559.68	0.289633	0.371361	0.339007	0.328416	0.426133	0.245452	0.352645	0.326504	0.320851	0.321139	0.348932	0.329929	0.920347	0.945539	0.920552	0.637133	0.770688	0.575998	0.0856097	0.0479907	4
sp|Q16854|DGUOK_HUMAN	Q16854	DGUOK	Deoxyguanosine kinase, mitochondrial	HUMAN				3	1	170.66	187.461	210.484	582.532	751.415	393.045	398.803	378.965	358.306	0.300138	0.329686	0.370176	0.33731	0.435101	0.227589	0.351036	0.333574	0.315389	0.325587	0.33163	0.342783	0.981779	1.03363	0.920597	0.792651	0.775246	0.523073	0.362383	0.134007	4
sp|Q9P258|RCC2_HUMAN	Q9P258	RCC2	Protein RCC2	HUMAN				20	13	1184.22	1568.18	1419	3263.38	4150.96	2278.14	2058.16	2041.98	1991.82	0.28389	0.375936	0.340174	0.336692	0.428266	0.235042	0.337849	0.335192	0.326959	0.310869	0.355564	0.333566	0.874299	0.938133	0.920644	0.696012	0.786176	0.548823	0.116021	0.0320732	4
sp|Q9HBL7|PLRKT_HUMAN	Q9HBL7	PLGRKT	Plasminogen receptor (KT)	HUMAN				4	1	305.186	358.022	304.95	130.476	118.707	130.572	164.327	155.139	171.3	0.315223	0.369797	0.31498	0.343579	0.312589	0.343832	0.334837	0.316117	0.349047	0.32503	0.342957	0.332013	0.947728	0.96809	0.920703	0.517901	1.09914	1.09995	0.570557	0.836942	4
sp|Q15058|KIF14_HUMAN	Q15058	KIF14	Kinesin-like protein KIF14	HUMAN				3	2	102.372	262.278	256.083	404.697	345.02	419.551	655.872	421.061	436.441	0.164921	0.422529	0.41255	0.346112	0.295073	0.358815	0.433384	0.278226	0.288389	0.299153	0.350378	0.350469	0.853801	1.00026	0.920883	0.831091	1.17297	1.21602	0.37109	0.734341	5
sp|Q76N32|CEP68_HUMAN	Q76N32	CEP68	Centrosomal protein of 68 kDa	HUMAN				1	0	21.4541	22.6834	35.0632	0	0	0	0	0	0	0.270882	0.286404	0.442714	NQ	NQ	NQ	NQ	NQ	NQ	0.270882	0.286404	0.442714	0.945805	1.54577	0.920894	0.848489	NQ	NQ	NQ	NQ	2
sp|Q9UBV8|PEF1_HUMAN	Q9UBV8	PEF1	Peflin	HUMAN				4	2	222.911	251	217.241	269.143	283.805	249.917	188.537	222.375	240.583	0.322521	0.363161	0.314318	0.335228	0.35349	0.311282	0.289391	0.341331	0.369278	0.305956	0.352246	0.341798	0.868586	0.970338	0.920936	0.524686	0.948337	0.880595	0.943473	0.771438	4
sp|Q9NXD2|MTMRA_HUMAN	Q9NXD2	MTMR10	Myotubularin-related protein 10	HUMAN				5	3	272.595	242.607	414.928	618.354	434.363	798.588	883.596	1108.84	1020.68	0.293072	0.260831	0.446097	0.33401	0.234625	0.431365	0.29325	0.368005	0.338745	0.293161	0.314418	0.392421	0.932392	1.24809	0.921014	0.510895	1.42359	1.83853	0.0582093	0.140099	7
sp|Q96S38|KS6C1_HUMAN	Q96S38	RPS6KC1	Ribosomal protein S6 kinase delta-1	HUMAN				6	3	148.437	195.371	272.55	258.977	261.955	345.61	344.161	334.122	388.58	0.240829	0.316976	0.442195	0.298863	0.3023	0.398838	0.322591	0.313182	0.364227	0.28171	0.315079	0.403211	0.894095	1.27971	0.921015	0.668128	0.988631	1.31935	0.828318	0.617569	7
sp|Q9UNF1|MAGD2_HUMAN	Q9UNF1	MAGED2	Melanoma-associated antigen D2	HUMAN				20	17	625.734	1002.36	2050.03	2326.27	3529.07	3670.16	3041.6	2623.25	3466.16	0.170123	0.272519	0.557357	0.244215	0.370487	0.385298	0.333106	0.28729	0.379603	0.251615	0.279905	0.46848	0.89893	1.67371	0.921285	0.0040517	0.659174	1.03998	0.00681767	0.962947	2
sp|O60885|BRD4_HUMAN	O60885	BRD4	Bromodomain-containing protein 4	HUMAN				18	13	518.252	874.519	1029.22	2512.46	2884.54	2868.82	3301.95	2982.46	3020.31	0.213978	0.361075	0.424948	0.303958	0.348972	0.34707	0.354868	0.320532	0.3246	0.284423	0.340803	0.374774	0.834567	1.09968	0.921305	0.508823	0.87101	0.994552	0.344473	0.919687	7
sp|O14745|NHRF1_HUMAN	O14745	SLC9A3R1	Na(+)/H(+) exchange regulatory cofactor NHE-RF1	HUMAN				7	8	492.749	568.116	570.829	1060.54	821.925	1033.06	1458.04	1493.61	1648.53	0.301986	0.348176	0.349838	0.363757	0.281914	0.35433	0.316952	0.324686	0.358362	0.309469	0.336431	0.3541	0.919861	1.05252	0.921478	0.885291	1.29031	1.25687	0.187991	0.605857	4
sp|Q8WVC6|DCAKD_HUMAN	Q8WVC6	DCAKD	Dephospho-CoA kinase domain-containing protein	HUMAN				5	2	300.782	353.997	335.622	738.519	592.336	656.965	423.143	413.65	460.939	0.303697	0.357428	0.338875	0.371522	0.297983	0.330495	0.326064	0.318748	0.355188	0.31488	0.338088	0.347032	0.931357	1.02645	0.92159	0.943896	1.24679	1.10911	0.215245	0.852763	4
sp|Q96PP9|GBP4_HUMAN	Q96PP9	GBP4	Guanylate-binding protein 4	HUMAN				1	0	8.86727	11.0272	15.2674	0	0	0	0	0	0	0.252184	0.313612	0.434204	NQ	NQ	NQ	NQ	NQ	NQ	0.252184	0.313612	0.434204	0.804129	1.38453	0.921682	0.966828	NQ	NQ	NQ	NQ	7
sp|Q9Y6K0|CEPT1_HUMAN	Q9Y6K0	CEPT1	Choline/ethanolaminephosphotransferase 1	HUMAN				1	2	21.4996	24.2688	21.0148	249.997	358.852	164.385	213.072	215.233	185.512	0.321932	0.363397	0.314671	0.323313	0.464093	0.212594	0.347127	0.350647	0.302226	0.334529	0.357022	0.308449	0.936999	0.863949	0.92192	0.289378	0.696657	0.458086	0.215593	0.0992039	4
sp|Q9BTW9-4|TBCD_HUMAN	Q9BTW9-4	TBCD	Isoform 4 of Tubulin-specific chaperone D	HUMAN				8	9	641.191	598.773	884.438	1323.45	1058.04	1199.12	1715.27	2353.92	2068.8	0.301822	0.281855	0.416323	0.369616	0.295491	0.334893	0.279451	0.383501	0.337048	0.290637	0.332678	0.376685	0.873628	1.13228	0.921945	0.481013	1.25085	1.13334	0.205969	0.799834	7
sp|Q9BV79|MECR_HUMAN	Q9BV79	MECR	Trans-2-enoyl-CoA reductase, mitochondrial	HUMAN				3	4	322.484	338.065	301.866	375.611	346.8	329.286	283.707	281.047	295.376	0.335078	0.351267	0.313654	0.357147	0.329753	0.3131	0.329842	0.326749	0.343409	0.33246	0.339008	0.328532	0.980685	0.969097	0.922168	0.568267	1.08308	0.949498	0.586738	0.795643	4
sp|Q6PCE3|PGM2L_HUMAN	Q6PCE3	PGM2L1	Glucose 1,6-bisphosphate synthase	HUMAN				6	3	394.546	317.575	317.696	1010.49	980.531	1252.37	659.719	958.868	822.514	0.383122	0.30838	0.308498	0.311554	0.302317	0.38613	0.270255	0.392801	0.336944	0.326688	0.350591	0.322721	0.931823	0.920506	0.922169	0.549069	1.03055	1.27724	0.836887	0.576142	4
sp|P54819|KAD2_HUMAN	P54819	AK2	Adenylate kinase 2, mitochondrial	HUMAN				18	13	1044.04	1270.11	1092.86	4331.12	4404.84	3653.84	3968.5	4689	4494.65	0.306439	0.372793	0.320767	0.349572	0.355521	0.294907	0.301738	0.356519	0.341742	0.304089	0.364656	0.331255	0.833905	0.908403	0.922214	0.647033	0.983265	0.829506	0.832415	0.557623	4
sp|Q9P241|AT10D_HUMAN	Q9P241	ATP10D	Probable phospholipid-transporting ATPase VD	HUMAN				4	0	106.4	112.739	147.046	0	0	0	0	0	0	0.290563	0.307874	0.401563	NQ	NQ	NQ	NQ	NQ	NQ	0.290563	0.307874	0.401563	0.943772	1.30431	0.922261	0.834787	NQ	NQ	NQ	NQ	7
sp|Q9ULA0|DNPEP_HUMAN	Q9ULA0	DNPEP	Aspartyl aminopeptidase	HUMAN				3	7	152.212	133.959	126.583	1083.57	900.69	1172.2	1851.37	2583.11	2183.8	0.368772	0.32455	0.306679	0.343286	0.285348	0.371366	0.279736	0.390299	0.329965	0.324254	0.357424	0.318322	0.907195	0.890599	0.922416	0.456578	1.20305	1.30145	0.317311	0.542313	4
sp|Q9HDC9|APMAP_HUMAN	Q9HDC9	APMAP	Adipocyte plasma membrane-associated protein	HUMAN				19	15	2157.26	2632.1	2248.43	2729.86	2913.26	2566.44	1480.75	1739.25	1763.12	0.306526	0.373995	0.31948	0.332522	0.354862	0.312616	0.297153	0.349028	0.353819	0.301839	0.361511	0.336649	0.834937	0.931227	0.922446	0.76587	0.937045	0.880951	0.623872	0.604765	4
sp|Q6ZNW5|GDPP1_HUMAN	Q6ZNW5	GDPGP1	GDP-D-glucose phosphorylase 1	HUMAN				0	1	0	0	0	116.185	116.94	116.982	108.823	115.322	124.278	NQ	NQ	NQ	0.331856	0.334013	0.334131	0.312329	0.330984	0.356687	0.312329	0.330984	0.356687	0.94364	1.07766	0.922455	0.732575	0.993542	1.00035	0.857443	0.962597	4
sp|Q9NRY5|F1142_HUMAN	Q9NRY5	FAM114A2	Protein FAM114A2	HUMAN				9	10	571.151	629.141	579.506	1357.99	937.629	1507.66	2663.16	3164.9	2413.71	0.320908	0.35349	0.325602	0.357058	0.246532	0.39641	0.32313	0.384007	0.292863	0.322019	0.368749	0.309233	0.873274	0.8386	0.922631	0.223618	1.44832	1.60794	0.0387044	0.220818	4
sp|Q16656-4|NRF1_HUMAN	Q16656-4	NRF1	Isoform 4 of Nuclear respiratory factor 1	HUMAN				0	4	0	0	0	673.337	916.732	492.219	550.635	561.698	600.346	NQ	NQ	NQ	0.323364	0.440252	0.236384	0.321505	0.327964	0.350531	0.321505	0.327964	0.350531	0.980304	1.06881	0.922714	0.917868	0.734497	0.536928	0.247775	0.100196	4
sp|Q969Q0|RL36L_HUMAN	Q969Q0	RPL36AL	60S ribosomal protein L36a-like	HUMAN				14	2	3194.94	4053.52	3168.31	217.462	192.061	377.022	822.431	807.717	637.459	0.306711	0.389134	0.304154	0.276477	0.244183	0.47934	0.362687	0.356198	0.281115	0.334699	0.372666	0.292635	0.89812	0.785247	0.922898	0.123755	1.13226	1.96303	0.462565	0.21154	4
sp|Q9BZE1|RM37_HUMAN	Q9BZE1	MRPL37	39S ribosomal protein L37, mitochondrial	HUMAN				7	6	739.48	1029.48	898.143	1204.63	1222.37	1098.98	970.137	967.706	880.132	0.277259	0.385993	0.336748	0.341644	0.346674	0.311682	0.344267	0.343405	0.312328	0.310763	0.364699	0.324538	0.85211	0.88988	0.923033	0.394025	0.985489	0.899061	1	0.71027	4
sp|P29590|PML_HUMAN	P29590	PML	Protein PML	HUMAN				17	17	889.676	1023.21	1001.29	4475.8	5116.52	4701.85	3490.85	3768	3441.28	0.305292	0.351115	0.343593	0.313121	0.357944	0.328935	0.326244	0.352145	0.321611	0.315768	0.35163	0.332602	0.898013	0.945887	0.923112	0.853971	0.874775	0.918955	0.317311	0.869368	4
sp|Q9UPV9|TRAK1_HUMAN	Q9UPV9	TRAK1	Trafficking kinesin-binding protein 1	HUMAN				2	0	35.3697	37.4729	56.2718	0	0	0	0	0	0	0.273941	0.29023	0.435829	NQ	NQ	NQ	NQ	NQ	NQ	0.273941	0.29023	0.435829	0.943874	1.50167	0.923225	0.879363	NQ	NQ	NQ	NQ	8
sp|Q9BTC0|DIDO1_HUMAN	Q9BTC0	DIDO1	Death-inducer obliterator 1	HUMAN				22	33	840.985	1117.39	1170.16	5476.46	7144.45	5795.03	4975.02	5430.9	4851.58	0.268811	0.357162	0.374028	0.297376	0.387949	0.314675	0.326071	0.355949	0.31798	0.297441	0.356555	0.346004	0.834206	0.970407	0.923227	0.912535	0.766533	0.811124	0.0298578	0.385429	4
sp|Q8IVG5|SAM9L_HUMAN	Q8IVG5	SAMD9L	Sterile alpha motif domain-containing protein 9-like	HUMAN				1	4	75.0985	98.5894	105.138	1433.25	3064.3	934.464	1117.97	995.932	1063.67	0.269338	0.353588	0.377074	0.263852	0.564119	0.172029	0.351831	0.313425	0.334744	0.310585	0.333507	0.355909	0.931271	1.06717	0.923289	0.906444	0.467725	0.304952	1.56426e-05	0.000674494	4
sp|O75151|PHF2_HUMAN	O75151	PHF2	Lysine-specific demethylase PHF2	HUMAN				8	8	203.4	225.363	233.571	1850.89	1999.66	1854.42	1697.47	1815.52	1848.12	0.307096	0.340256	0.352649	0.324435	0.350513	0.325053	0.316627	0.338646	0.344727	0.311861	0.339451	0.348688	0.918724	1.02721	0.923647	0.972441	0.9256	0.927363	0.779475	0.868506	4
sp|P55265-4|DSRAD_HUMAN	P55265-4	ADAR	Isoform 4 of Double-stranded RNA-specific adenosine deaminase	HUMAN				52	37	3269.66	3185.09	3612.86	9325.14	12198.6	7394.38	6407.99	6669.55	6777.1	0.32477	0.31637	0.35886	0.322467	0.421832	0.255701	0.322745	0.335919	0.341336	0.323758	0.326144	0.350098	0.992683	1.07344	0.923741	0.291382	0.764445	0.606167	0.0258266	0.0331604	4
sp|P57054|PIGP_HUMAN	P57054	PIGP	Phosphatidylinositol N-acetylglucosaminyltransferase subunit P	HUMAN				1	0	15.0383	18.6435	27.9787	0	0	0	0	0	0	0.243888	0.302357	0.453755	NQ	NQ	NQ	NQ	NQ	NQ	0.243888	0.302357	0.453755	0.806622	1.50072	0.924276	0.880035	NQ	NQ	NQ	NQ	2
sp|O43678|NDUA2_HUMAN	O43678	NDUFA2	NADH dehydrogenase [ubiquinone] 1 alpha subcomplex subunit 2	HUMAN				5	6	497.584	671.753	432.522	1789.91	2232.63	1186.99	1370.24	1399.47	1005.58	0.310629	0.419358	0.270013	0.343584	0.428567	0.227849	0.362949	0.370692	0.266359	0.336789	0.395025	0.268186	0.852576	0.678908	0.924349	0.01077	0.801704	0.531654	0.252833	0.0745216	5
sp|Q9BSY9|DESI2_HUMAN	Q9BSY9	DESI2	Desumoylating isopeptidase 2	HUMAN				2	1	182.803	222.871	246.384	9.87078	9.74682	19.7877	14.4006	13.6888	12.4643	0.280347	0.341796	0.377856	0.250494	0.247348	0.502158	0.355099	0.337547	0.307354	0.317723	0.339672	0.342605	0.935383	1.00864	0.924537	0.683804	1.01272	2.03017	0.855551	0.206911	4
sp|P53621|COPA_HUMAN	P53621	COPA	Coatomer subunit alpha	HUMAN				68	64	8582.45	9757.98	8721.37	12858.6	12125.4	11909.9	14417.3	12866.8	13421.3	0.317143	0.360581	0.322276	0.348529	0.328655	0.322815	0.354187	0.316094	0.329719	0.335665	0.338338	0.325997	0.992099	0.963527	0.924572	0.882251	1.06047	0.982231	0.851652	0.969308	4
sp|Q9BRP8|PYM1_HUMAN	Q9BRP8	PYM1	Partner of Y14 and mago	HUMAN				1	4	19.8159	19.0675	19.5862	699.635	550.677	1009.99	920.289	1110.94	1174.77	0.33891	0.326109	0.334981	0.309531	0.24363	0.446839	0.287052	0.346519	0.366429	0.312981	0.336314	0.350705	0.930621	1.04279	0.924608	0.969813	1.2705	1.83409	0.193273	0.141763	4
sp|Q8TEA1|NSUN6_HUMAN	Q8TEA1	NSUN6	Putative methyltransferase NSUN6	HUMAN				1	1	8.70767	11.8385	20.0684	174.471	293.465	24.9309	29.8756	25.7885	36.5404	0.214398	0.291484	0.494118	0.353992	0.595424	0.0505834	0.324014	0.279688	0.396298	0.269206	0.285586	0.445208	0.942645	1.55893	0.924711	0.839487	0.594522	0.0849535	0.132802	2.47045e-05	8
sp|Q9UBB4|ATX10_HUMAN	Q9UBB4	ATXN10	Ataxin-10	HUMAN				9	12	277.525	352.591	430.058	1504.91	1306.42	1497.1	1621.71	1531.52	1792.49	0.261773	0.332578	0.405648	0.349294	0.303225	0.347481	0.327901	0.309666	0.362433	0.294837	0.321122	0.384041	0.918146	1.19593	0.924749	0.471449	1.15193	1.14595	0.41817	0.776206	7
sp|Q9Y2B0|CNPY2_HUMAN	Q9Y2B0	CNPY2	Protein canopy homolog 2	HUMAN				11	6	957.372	951.526	756.752	976.481	1112.88	666.769	454.18	593.681	525.34	0.359152	0.356958	0.28389	0.354294	0.403784	0.241922	0.288698	0.377371	0.333931	0.323925	0.367165	0.308911	0.882233	0.84134	0.92476	0.274763	0.877436	0.599138	0.597103	0.174763	4
sp|Q7Z7F7-2|RM55_HUMAN	Q7Z7F7-2	MRPL55	Isoform 2 of 39S ribosomal protein L55, mitochondrial	HUMAN				3	2	40.9183	62.9732	57.5472	491.75	584.252	431.722	383.243	337.498	321.345	0.25346	0.390075	0.356465	0.326154	0.387506	0.28634	0.367765	0.323868	0.308367	0.310613	0.356971	0.332416	0.870134	0.931211	0.924824	0.411363	0.841675	0.738931	0.54992	0.459543	4
sp|Q9BRU9|UTP23_HUMAN	Q9BRU9	UTP23	rRNA-processing protein UTP23 homolog	HUMAN				3	0	173.718	185.765	306.865	0	0	0	0	0	0	0.260701	0.278781	0.460518	NQ	NQ	NQ	NQ	NQ	NQ	0.260701	0.278781	0.460518	0.935148	1.6519	0.924919	0.347431	NQ	NQ	NQ	NQ	2
sp|Q5T4F4-3|ZFY27_HUMAN	Q5T4F4-3	ZFYVE27	Isoform 3 of Protrudin	HUMAN				0	1	0	0	0	119.112	146.922	121.631	91.1642	96.7843	139.141	NQ	NQ	NQ	0.307255	0.378992	0.313753	0.278714	0.295896	0.425391	0.278714	0.295896	0.425391	0.941932	1.43764	0.92496	0.673664	0.810715	0.82786	0.62732	0.780277	8
sp|Q9UET6|TRM7_HUMAN	Q9UET6	FTSJ1	Putative tRNA (cytidine(32)/guanosine(34)-2'-O)-methyltransferase	HUMAN				2	6	36.0461	40.1811	56.1501	771.179	681.402	1069.06	1238.54	1639.65	1621.44	0.272298	0.303535	0.424167	0.305825	0.270222	0.423953	0.275254	0.364397	0.360349	0.273776	0.333966	0.392258	0.819774	1.17455	0.925178	0.613886	1.13175	1.56891	0.454707	0.24204	7
sp|Q96Q05-2|TPPC9_HUMAN	Q96Q05-2	TRAPPC9	Isoform 2 of Trafficking protein particle complex subunit 9	HUMAN				6	1	94.2588	129.481	154.757	50.8158	65.8732	48.3093	58.5109	59.3068	61.0285	0.249035	0.342093	0.408872	0.307978	0.399236	0.292787	0.327158	0.331608	0.341234	0.288096	0.336851	0.375053	0.855264	1.11341	0.925228	0.995959	0.771418	0.733368	0.479249	0.499074	7
sp|P35606|COPB2_HUMAN	P35606	COPB2	Coatomer subunit beta'	HUMAN				48	42	4372.74	5151.85	4634.89	6620.41	6289.18	7376.38	7830.44	6749.72	7324.41	0.308821	0.363844	0.327335	0.326354	0.310026	0.36362	0.35748	0.308142	0.334378	0.33315	0.335993	0.330857	0.991539	0.984712	0.925369	0.74086	1.05267	1.17287	0.9013	0.498728	4
sp|Q9UBP0|SPAST_HUMAN	Q9UBP0	SPAST	Spastin	HUMAN				5	5	102.446	113.191	151.556	1139.13	1517.69	1164.12	1256.83	1459.35	1516.4	0.278997	0.308261	0.412742	0.298128	0.397203	0.304669	0.296941	0.34479	0.358269	0.287969	0.326526	0.385505	0.88192	1.18063	0.925385	0.600498	0.750569	0.767035	0.145116	0.442079	7
sp|O00623|PEX12_HUMAN	O00623	PEX12	Peroxisome assembly protein 12	HUMAN				2	0	57.8708	61.8759	78.3166	0	0	0	0	0	0	0.292183	0.312405	0.395412	NQ	NQ	NQ	NQ	NQ	NQ	0.292183	0.312405	0.395412	0.935272	1.2657	0.925447	0.903536	NQ	NQ	NQ	NQ	7
sp|O00154|BACH_HUMAN	O00154	ACOT7	Cytosolic acyl coenzyme A thioester hydrolase	HUMAN				10	14	897.802	1048.57	960.591	1659.52	1858.96	1558.98	3030.88	3714.91	3484.44	0.308845	0.360709	0.330445	0.326841	0.366119	0.30704	0.296267	0.36313	0.340602	0.302556	0.36192	0.335524	0.835976	0.927066	0.925648	0.741107	0.892716	0.838634	0.620724	0.646944	4
sp|Q5JPI3|CC038_HUMAN	Q5JPI3	C3orf38	Uncharacterized protein C3orf38	HUMAN				2	2	57.0402	84.1565	143.184	151.535	179.466	117.911	121.235	118.492	137.754	0.200577	0.295929	0.503494	0.337561	0.39978	0.262659	0.321169	0.313903	0.364929	0.260873	0.304916	0.434211	0.855556	1.42404	0.925866	0.556553	0.844368	0.657009	0.726303	0.497254	7
sp|Q13574|DGKZ_HUMAN	Q13574	DGKZ	Diacylglycerol kinase zeta	HUMAN				2	0	32.3021	39.9685	43.0251	0	0	0	0	0	0	0.280168	0.346661	0.373172	NQ	NQ	NQ	NQ	NQ	NQ	0.280168	0.346661	0.373172	0.808189	1.07648	0.925904	0.60218	NQ	NQ	NQ	NQ	7
sp|Q6YP21|KAT3_HUMAN	Q6YP21	KYAT3	Kynurenine--oxoglutarate transaminase 3	HUMAN				0	8	0	0	0	2095.13	2023.49	1950.87	2431.66	2882.31	2324.07	NQ	NQ	NQ	0.34519	0.333388	0.321422	0.318362	0.377362	0.304276	0.318362	0.377362	0.304276	0.84365	0.806323	0.92632	0.165009	1.0354	0.964107	0.918992	0.839976	4
sp|O00459|P85B_HUMAN	O00459	PIK3R2	Phosphatidylinositol 3-kinase regulatory subunit beta	HUMAN				1	4	37.2729	33.675	84.3967	403.547	297.117	571.891	513.021	569.643	488.107	0.239937	0.216776	0.543287	0.317116	0.233481	0.449404	0.326605	0.362652	0.310744	0.283271	0.289714	0.427015	0.977761	1.47392	0.926374	0.417418	1.35821	1.9248	0.131332	0.124491	8
sp|Q9H0U6|RM18_HUMAN	Q9H0U6	MRPL18	39S ribosomal protein L18, mitochondrial	HUMAN				3	2	132.721	197.049	142.861	479.43	558.165	245.355	447.836	322.729	273.619	0.280813	0.416919	0.302268	0.373694	0.435064	0.191243	0.428887	0.309073	0.262041	0.35485	0.362996	0.282154	0.977559	0.777294	0.926665	0.104507	0.85894	0.439575	0.646931	0.0498823	9
sp|Q96DZ1|ERLEC_HUMAN	Q96DZ1	ERLEC1	Endoplasmic reticulum lectin 1	HUMAN				21	10	1222.17	1576.51	1327.33	2970.32	3197.92	2590.6	1675.75	1955.22	1978.41	0.296212	0.38209	0.321698	0.339123	0.365107	0.29577	0.298741	0.348562	0.352697	0.297476	0.365326	0.337197	0.814276	0.923004	0.927023	0.609714	0.92883	0.810091	0.582957	0.420429	4
sp|Q9UJ70-2|NAGK_HUMAN	Q9UJ70-2	NAGK	Isoform 2 of N-acetyl-D-glucosamine kinase	HUMAN				12	10	894.028	832.696	919.016	3270.6	3341.46	2446.66	2394.92	3219.39	3148.56	0.337912	0.314731	0.347357	0.361044	0.368867	0.270089	0.273303	0.36739	0.359307	0.305607	0.341061	0.353332	0.89605	1.03598	0.927032	0.729172	0.978793	0.732212	0.850577	0.248925	4
sp|Q9UMR2|DD19B_HUMAN	Q9UMR2	DDX19B	ATP-dependent RNA helicase DDX19B	HUMAN				6	17	470.984	451.026	373.645	2378.94	1856.22	2955.18	3902.25	5175.99	4650.47	0.36351	0.348106	0.288383	0.330852	0.258155	0.410993	0.28424	0.37702	0.338741	0.323875	0.362563	0.313562	0.893294	0.864848	0.927252	0.366453	1.2816	1.59204	0.234805	0.178885	4
sp|O14617-5|AP3D1_HUMAN	O14617-5	AP3D1	Isoform 5 of AP-3 complex subunit delta-1	HUMAN				16	25	1139.68	1341.78	1318.06	7407.33	5915.12	7284	8520.06	8706.01	7726.55	0.299954	0.353144	0.346902	0.359467	0.287052	0.353482	0.34145	0.348901	0.309649	0.320702	0.351023	0.328276	0.913621	0.935197	0.92729	0.906952	1.25227	1.23142	0.251387	0.383166	4
sp|O60239|3BP5_HUMAN	O60239	SH3BP5	SH3 domain-binding protein 5	HUMAN				1	1	16.6657	17.3233	25.5699	94.0074	78.9847	132.942	135.744	149.825	211.528	0.279819	0.29086	0.429321	0.30728	0.258176	0.434544	0.273073	0.301401	0.425526	0.276446	0.29613	0.427424	0.933529	1.44336	0.927548	0.53532	1.1902	1.68313	0.387149	0.358599	8
sp|Q8NG68|TTL_HUMAN	Q8NG68	TTL	Tubulin--tyrosine ligase	HUMAN				1	2	26.0986	29.4971	43.8612	406.831	373.305	466.75	580.368	546.961	557.785	0.262411	0.296582	0.441007	0.326278	0.29939	0.374333	0.344408	0.324584	0.331007	0.30341	0.310583	0.386007	0.976905	1.24285	0.927608	0.726604	1.08981	1.25032	0.586738	0.68045	8
sp|Q8NDA8|MROH1_HUMAN	Q8NDA8	MROH1	Maestro heat-like repeat-containing protein family member 1	HUMAN				8	2	193.909	210.257	316.4	533.229	577.136	413.799	333.591	326.073	286.037	0.269107	0.291794	0.439099	0.34985	0.378657	0.271492	0.352745	0.344795	0.302461	0.310926	0.318294	0.37078	0.976849	1.1649	0.927689	0.861523	0.923923	0.716987	0.824554	0.420348	4
sp|Q96JN8|NEUL4_HUMAN	Q96JN8	NEURL4	Neuralized-like protein 4	HUMAN				3	1	106.577	64.3286	67.1141	86.3212	91.8947	97.151	114.519	236.005	190.526	0.447765	0.270266	0.281969	0.313477	0.333717	0.352806	0.21166	0.436198	0.352142	0.329712	0.353232	0.317056	0.933416	0.897585	0.927731	0.368861	0.939349	1.0572	0.97495	0.989903	5
sp|Q15643|TRIPB_HUMAN	Q15643	TRIP11	Thyroid receptor-interacting protein 11	HUMAN				43	36	2637.38	2713.74	2991.74	6264.53	6988.12	6651.35	7193.37	7134.05	8139.96	0.316124	0.325277	0.358599	0.314737	0.351091	0.334172	0.32017	0.317529	0.362301	0.318147	0.321403	0.36045	0.989867	1.12149	0.927753	0.154823	0.896455	0.951809	0.286187	0.861222	4
sp|O94876|TMCC1_HUMAN	O94876	TMCC1	Transmembrane and coiled-coil domains protein 1	HUMAN				2	1	165.76	245.111	199.53	47.5674	53.56	47.0023	48.8541	46.073	34.8542	0.271559	0.401557	0.326884	0.32112	0.361575	0.317305	0.376434	0.355005	0.268561	0.323996	0.378281	0.297722	0.856496	0.78704	0.927915	0.146445	0.888114	0.877564	0.807816	0.726038	4
sp|O95376|ARI2_HUMAN	O95376	ARIH2	E3 ubiquitin-protein ligase ARIH2	HUMAN				2	4	67.9126	66.6593	65.3538	208.104	201.098	230.357	266.899	290.458	280.136	0.339689	0.33342	0.326891	0.325387	0.314433	0.360181	0.318688	0.346819	0.334494	0.329189	0.340119	0.330692	0.967862	0.972282	0.927926	0.575001	1.03484	1.14549	0.741508	0.788498	4
sp|Q9UL42|PNMA2_HUMAN	Q9UL42	PNMA2	Paraneoplastic antigen Ma2	HUMAN				0	2	0	0	0	50.1943	62.6295	66.028	73.9124	87.7841	95.7197	NQ	NQ	NQ	0.280647	0.350176	0.369177	0.287132	0.34102	0.371848	0.287132	0.34102	0.371848	0.84198	1.0904	0.927979	0.759213	0.801448	1.05426	0.563545	0.98588	7
sp|Q8NBJ5|GT251_HUMAN	Q8NBJ5	COLGALT1	Procollagen galactosyltransferase 1	HUMAN				21	27	1603.57	1971.56	1421.4	6645.26	7247.05	5126.95	4113.46	4182.72	3767.17	0.320937	0.394585	0.284478	0.349396	0.381037	0.269566	0.340988	0.346729	0.312282	0.330963	0.370657	0.29838	0.892907	0.805003	0.928016	0.120436	0.916961	0.707454	0.386964	0.144142	4
sp|O60890|OPHN1_HUMAN	O60890	OPHN1	Oligophrenin-1	HUMAN				3	1	101.472	120.28	110.422	462.331	416.446	361.458	289.925	275.266	274.2	0.305479	0.362099	0.332421	0.372777	0.33578	0.291443	0.345399	0.327936	0.326665	0.325439	0.345018	0.329543	0.943254	0.955149	0.928023	0.479448	1.11018	0.867958	0.521513	0.647364	4
sp|P27797|CALR_HUMAN	P27797	CALR	Calreticulin	HUMAN				109	96	13237.6	15940.4	11163.3	23086.5	19950.7	26863	20199.8	17018.9	16217.8	0.328139	0.39514	0.276721	0.330278	0.285417	0.384306	0.378016	0.318488	0.303497	0.353078	0.356814	0.290109	0.989529	0.813054	0.928235	0.144955	1.15718	1.34647	0.473692	0.218447	4
sp|O60291-2|MGRN1_HUMAN	O60291-2	MGRN1	Isoform 2 of E3 ubiquitin-protein ligase MGRN1	HUMAN				1	2	44.2572	64.2193	74.8781	202.826	234.033	232.66	127.602	121.9	145.55	0.241375	0.350246	0.408379	0.302943	0.349554	0.347503	0.323001	0.308566	0.368433	0.282188	0.329406	0.388406	0.856656	1.17911	0.928265	0.887967	0.866657	0.994135	0.743669	0.997436	7
sp|P22352|GPX3_HUMAN	P22352	GPX3	Glutathione peroxidase 3	HUMAN				1	1	55.1818	45.8177	47.3916	114.73	232.262	138.771	130.105	187.571	218.482	0.371867	0.308763	0.31937	0.236185	0.478139	0.285676	0.242662	0.349843	0.407495	0.307265	0.329303	0.363432	0.933076	1.10364	0.928284	0.977568	0.493967	0.597475	0.0353167	0.399154	4
sp|Q15034|HERC3_HUMAN	Q15034	HERC3	Probable E3 ubiquitin-protein ligase HERC3	HUMAN				1	2	28.6216	37.4931	115.918	224.613	310.402	315.377	276.673	246.292	390.327	0.157233	0.205969	0.636798	0.264129	0.36501	0.370861	0.30294	0.269675	0.427384	0.230087	0.237822	0.532091	0.967473	2.23735	0.92853	0.055282	0.723619	1.01603	0.288748	0.995058	2
sp|Q8IXI2-3|MIRO1_HUMAN	Q8IXI2-3	RHOT1	Isoform 3 of Mitochondrial Rho GTPase 1	HUMAN				6	2	623.695	751.775	676.7	371.574	405.361	483.506	476.877	460.538	418.234	0.30392	0.366332	0.329748	0.294797	0.321603	0.3836	0.35177	0.339718	0.308512	0.327845	0.353025	0.31913	0.928674	0.903988	0.92857	0.487351	0.91665	1.19278	0.84386	0.772534	4
sp|P09234|RU1C_HUMAN	P09234	SNRPC	U1 small nuclear ribonucleoprotein C	HUMAN				6	2	434.6	518.547	471.477	593.918	657.76	478.579	435.848	455.515	416.142	0.305063	0.363989	0.330948	0.343254	0.380152	0.276594	0.333343	0.348385	0.318272	0.319203	0.356187	0.32461	0.896168	0.911348	0.928574	0.510752	0.902941	0.727589	0.742943	0.439182	4
sp|Q9UG63-2|ABCF2_HUMAN	Q9UG63-2	ABCF2	Isoform 2 of ATP-binding cassette sub-family F member 2	HUMAN				20	30	1533.89	1692.75	1556.44	5531.44	6094.76	5120.85	7403.87	8026.86	7972.42	0.320692	0.353904	0.325405	0.330293	0.363931	0.305776	0.316362	0.342982	0.340656	0.318527	0.348443	0.33303	0.914144	0.955768	0.928714	0.936052	0.907572	0.840205	0.350885	0.474431	4
sp|Q969U7|PSMG2_HUMAN	Q969U7	PSMG2	Proteasome assembly chaperone 2	HUMAN				5	1	552.628	584.67	911.44	212.18	233.34	243.472	398.45	435.154	351.326	0.269741	0.285381	0.444879	0.307957	0.338669	0.353374	0.336265	0.36724	0.296495	0.303003	0.32631	0.370687	0.928572	1.13599	0.928778	0.739134	0.909315	1.04342	0.881844	0.928479	7
sp|P27540|ARNT_HUMAN	P27540	ARNT	Aryl hydrocarbon receptor nuclear translocator	HUMAN				3	6	53.4911	62.8407	75.177	659.067	709.146	661.797	593.248	534.449	620.38	0.279314	0.328135	0.392551	0.324662	0.349331	0.326007	0.339372	0.305736	0.354893	0.309343	0.316935	0.373722	0.976045	1.17918	0.928849	0.835703	0.929381	0.933231	0.84373	0.80128	4
sp|Q92934|BAD_HUMAN	Q92934	BAD	Bcl2-associated agonist of cell death	HUMAN				4	1	138.924	152.253	88.3706	394.99	396.285	138.619	383.671	393.597	260.96	0.366026	0.401143	0.232831	0.424769	0.426162	0.149069	0.369544	0.379104	0.251351	0.367785	0.390124	0.242091	0.942739	0.62055	0.928869	0.00806398	0.996733	0.349795	0.799301	0.0271572	4
sp|Q15020|SART3_HUMAN	Q15020	SART3	Squamous cell carcinoma antigen recognized by T-cells 3	HUMAN				21	20	1944.64	2180.8	2210.97	4963.67	5426.33	4621.13	4213.08	4716.65	4871.61	0.306899	0.34417	0.34893	0.330666	0.361487	0.307847	0.305266	0.341753	0.352981	0.306083	0.342962	0.350956	0.892469	1.02331	0.92888	0.626946	0.914738	0.851613	0.495183	0.63264	4
sp|Q17R31-3|TATD3_HUMAN	Q17R31-3	TATDN3	Isoform 3 of Putative deoxyribonuclease TATDN3	HUMAN				1	1	17.6391	13.5446	20.1233	174.917	120.782	235.227	237.759	392.066	381.547	0.343795	0.263991	0.392214	0.329457	0.227493	0.44305	0.235086	0.387658	0.377257	0.289441	0.325824	0.384735	0.888333	1.18081	0.928933	0.886433	1.4482	1.94753	0.110468	0.199385	7
sp|Q9Y2S2|CRYL1_HUMAN	Q9Y2S2	CRYL1	Lambda-crystallin homolog	HUMAN				3	1	80.7918	71.2213	101.863	58.1753	45.5348	59.9359	39.5977	50.5594	53.9281	0.318233	0.280536	0.401231	0.355495	0.278252	0.366254	0.274821	0.350899	0.374279	0.296527	0.315717	0.387755	0.939217	1.22817	0.928953	0.938458	1.2776	1.31627	0.357762	0.678224	7
sp|P04150-3|GCR_HUMAN	P04150-3	NR3C1	Isoform Alpha-2 of Glucocorticoid receptor	HUMAN				4	10	128.044	195.71	309.036	2032.04	1348.5	3012.59	2123.05	1812.39	2349.53	0.202348	0.309281	0.488371	0.317847	0.21093	0.471223	0.337798	0.288369	0.373833	0.270073	0.298825	0.431102	0.903785	1.44266	0.92899	0.0982792	1.50689	2.23403	0.0433264	0.0170365	8
sp|Q86U06|RBM23_HUMAN	Q86U06	RBM23	Probable RNA-binding protein 23	HUMAN				2	1	14.5875	24.67	82.6604	330.776	693.321	31.8292	17.1543	13.484	35.5102	0.11965	0.202349	0.678001	0.313257	0.6566	0.0301434	0.25933	0.203844	0.536826	0.18949	0.203096	0.607413	0.933006	2.99076	0.929096	0.0445571	0.477089	0.0459083	0.00320355	3.55761e-12	1
sp|Q13595|TRA2A_HUMAN	Q13595	TRA2A	Transformer-2 protein homolog alpha	HUMAN				3	7	433.191	586.31	542.837	549.147	640.303	484.248	427.843	398.843	369.919	0.277271	0.375277	0.347452	0.328104	0.382568	0.289328	0.357547	0.333312	0.30914	0.317409	0.354295	0.328296	0.895891	0.926619	0.929127	0.565767	0.857636	0.756279	0.594629	0.49106	4
sp|P19256|LFA3_HUMAN	P19256	CD58	Lymphocyte function-associated antigen 3	HUMAN				0	2	0	0	0	317.612	281.587	221.43	244.769	262.513	222.02	NQ	NQ	NQ	0.387035	0.343136	0.26983	0.335622	0.359951	0.304428	0.335622	0.359951	0.304428	0.932411	0.845749	0.929366	0.250487	1.12793	0.786364	0.488832	0.599091	4
sp|P08047|SP1_HUMAN	P08047	SP1	Transcription factor Sp1	HUMAN				5	4	528.579	779.003	761.919	321.859	380.932	283.792	411.091	375.897	400.311	0.255414	0.376421	0.368165	0.326236	0.386113	0.287651	0.34624	0.316598	0.337161	0.300827	0.34651	0.352663	0.868164	1.01776	0.929753	0.94407	0.844924	0.744993	0.683253	0.523456	4
sp|Q9NWB6-2|ARGL1_HUMAN	Q9NWB6-2	ARGLU1	Isoform 2 of Arginine and glutamate-rich protein 1	HUMAN				3	7	218.86	281.922	271.517	1426.04	1491.24	1424.79	1252.26	1262.54	1240.4	0.283387	0.365043	0.35157	0.328424	0.34344	0.328136	0.333474	0.33621	0.330315	0.308431	0.350627	0.340943	0.879655	0.97238	0.929916	0.770297	0.956275	0.955438	0.837096	0.838279	4
sp|Q9Y496|KIF3A_HUMAN	Q9Y496	KIF3A	Kinesin-like protein KIF3A	HUMAN				3	7	114.34	104.921	131.554	880.104	796.455	1194.47	1251.71	1754.62	1636.3	0.325926	0.299078	0.374995	0.306547	0.277411	0.416042	0.269613	0.377936	0.352451	0.29777	0.338507	0.363723	0.879655	1.07449	0.929916	0.861546	1.10503	1.49973	0.53154	0.294108	4
sp|O75494|SRS10_HUMAN	O75494	SRSF10	Serine/arginine-rich splicing factor 10	HUMAN				10	6	299.215	422.548	408.182	493.734	690.204	577.233	473.2	395.588	438.157	0.264805	0.373954	0.361241	0.280344	0.391901	0.327755	0.362066	0.302681	0.335253	0.313435	0.338318	0.348247	0.926453	1.02935	0.929934	0.956294	0.715345	0.836322	0.219366	0.640041	4
sp|P21912|SDHB_HUMAN	P21912	SDHB	Succinate dehydrogenase [ubiquinone] iron-sulfur subunit, mitochondrial	HUMAN				17	16	1606.47	2264.28	2036.41	2522.54	2301.09	3100.7	3059.31	2743.14	2732.31	0.271953	0.383312	0.344735	0.318329	0.290382	0.391289	0.358453	0.321408	0.320139	0.315203	0.35236	0.332437	0.89455	0.94346	0.930034	0.839323	1.09624	1.3475	0.692536	0.40536	4
sp|Q5VSL9|STRP1_HUMAN	Q5VSL9	STRIP1	Striatin-interacting protein 1	HUMAN				1	7	73.8588	83.2277	86.7413	1506.13	1386.89	1654.45	1822.27	2212.81	2115.54	0.302914	0.341338	0.355748	0.331202	0.304981	0.363817	0.296273	0.359771	0.343956	0.299593	0.350554	0.349852	0.854628	0.997996	0.930139	0.894228	1.08598	1.19292	0.531237	0.524069	4
sp|P60763|RAC3_HUMAN	P60763	RAC3	Ras-related C3 botulinum toxin substrate 3	HUMAN				1	0	16.5425	20.3627	23.5314	0	0	0	0	0	0	0.273717	0.336927	0.389357	NQ	NQ	NQ	NQ	NQ	NQ	0.273717	0.336927	0.389357	0.812393	1.15561	0.930256	0.723369	NQ	NQ	NQ	NQ	7
sp|Q9C0B7|TNG6_HUMAN	Q9C0B7	TANGO6	Transport and Golgi organization protein 6 homolog	HUMAN				6	5	111.255	157.595	281.764	881.566	862.548	1053.48	1121.95	1116.23	1044.8	0.202057	0.286217	0.511726	0.315116	0.308318	0.376566	0.341746	0.340006	0.318248	0.271901	0.313111	0.414987	0.868385	1.32537	0.930353	0.387273	1.02205	1.22135	0.870042	0.617531	7
sp|P00441|SODC_HUMAN	P00441	SOD1	Superoxide dismutase [Cu-Zn]	HUMAN				9	7	3004.73	2947.44	2258.69	1284.11	1389.25	1259.3	2538.39	3274.67	2503.39	0.365946	0.358969	0.275086	0.326524	0.35326	0.320216	0.305225	0.393758	0.301016	0.335585	0.376364	0.288051	0.891652	0.765353	0.930496	0.0443621	0.924319	0.90646	0.722784	0.734334	4
sp|Q6ZT12-4|UBR3_HUMAN	Q6ZT12-4	UBR3	Isoform 4 of E3 ubiquitin-protein ligase UBR3	HUMAN				9	7	287.858	410.913	879.458	749.824	699.768	1040.97	1270.49	1137.44	1701.14	0.182393	0.260363	0.557244	0.301066	0.280968	0.417966	0.309192	0.276812	0.413996	0.245792	0.268588	0.48562	0.91513	1.80805	0.930523	0.00978286	1.07153	1.4876	0.654338	0.304232	2
sp|Q93075|TATD2_HUMAN	Q93075	TATDN2	Putative deoxyribonuclease TATDN2	HUMAN				2	0	78.4399	92.9731	82.2685	0	0	0	0	0	0	0.309206	0.366495	0.324298	NQ	NQ	NQ	NQ	NQ	NQ	0.309206	0.366495	0.324298	0.843683	0.884863	0.930586	0.322902	NQ	NQ	NQ	NQ	4
sp|Q8TC07|TBC15_HUMAN	Q8TC07	TBC1D15	TBC1 domain family member 15	HUMAN				10	8	814.074	801.15	1522.03	1051.48	1145.81	1403.53	1611.08	2111.8	2257.11	0.259486	0.255367	0.485147	0.292011	0.318209	0.38978	0.269411	0.353145	0.377443	0.264449	0.304256	0.431295	0.869166	1.41754	0.93062	0.0605248	0.917671	1.22492	0.686557	0.638914	7
sp|Q92782-2|DPF1_HUMAN	Q92782-2	DPF1	Isoform 2 of Zinc finger protein neuro-d4	HUMAN				0	2	0	0	0	199.233	228.758	225.646	250.479	281.706	313.916	NQ	NQ	NQ	0.304807	0.349977	0.345216	0.296039	0.332946	0.371015	0.296039	0.332946	0.371015	0.88915	1.11434	0.930645	0.979712	0.870934	0.986395	0.743669	0.983658	4
sp|P03915|NU5M_HUMAN	P03915	MT-ND5	NADH-ubiquinone oxidoreductase chain 5	HUMAN				0	1	0	0	0	34.6354	41.565	30.4499	21.4836	26.4296	19.9989	NQ	NQ	NQ	0.324757	0.389732	0.285511	0.316344	0.389173	0.294483	0.316344	0.389173	0.294483	0.812863	0.756688	0.930741	0.176171	0.833282	0.732584	0.658234	0.497843	5
sp|P01024|CO3_HUMAN	P01024	C3	Complement C3	HUMAN				2	5	68.4563	82.3715	99.4326	467.342	1155.05	1340.75	1279.92	1379.89	1544.85	0.27354	0.329143	0.397317	0.157719	0.389805	0.452476	0.304405	0.328181	0.367414	0.288973	0.328662	0.382365	0.87924	1.1634	0.930749	0.638941	0.404609	1.16078	2.73311e-05	0.761868	7
sp|O94916-4|NFAT5_HUMAN	O94916-4	NFAT5	Isoform D of Nuclear factor of activated T-cells 5	HUMAN				0	1	0	0	0	58.7546	62.4342	124.545	89.2176	103.87	175.689	NQ	NQ	NQ	0.239098	0.254072	0.50683	0.241929	0.281661	0.47641	0.241929	0.281661	0.47641	0.858935	1.69143	0.930821	0.437644	0.941065	1.99483	0.97495	0.219533	2
sp|P55212|CASP6_HUMAN	P55212	CASP6	Caspase-6	HUMAN				2	5	43.9917	42.9266	66.5762	1001.82	951.596	1165.48	1513.79	1819.09	1570.69	0.286601	0.279662	0.433737	0.32121	0.305107	0.373683	0.308711	0.370973	0.320316	0.297656	0.325318	0.377026	0.914971	1.15895	0.930827	0.562919	1.05278	1.22476	0.755024	0.655093	7
sp|Q7Z7H5|TMED4_HUMAN	Q7Z7H5	TMED4	Transmembrane emp24 domain-containing protein 4	HUMAN				5	4	329.514	485.163	343.74	2472.53	2076.8	1778.81	1293.09	1300.44	1167.45	0.284452	0.418816	0.296732	0.39072	0.328185	0.281095	0.343818	0.345772	0.31041	0.314135	0.382294	0.303571	0.821711	0.794079	0.930889	0.158025	1.19055	0.856514	0.412918	0.566725	4
sp|Q9Y4E1-4|FA21C_HUMAN	Q9Y4E1-4	FAM21C	Isoform 4 of WASH complex subunit FAM21C	HUMAN				5	9	451.273	507.655	643.641	1818.15	2107.14	1889.25	1586.13	1731.91	1861.41	0.281594	0.316775	0.401631	0.312691	0.362391	0.324918	0.306236	0.334381	0.359383	0.293915	0.325578	0.380507	0.902746	1.16871	0.931	0.480387	0.862854	0.896595	0.366721	0.667552	7
sp|P63220|RS21_HUMAN	P63220	RPS21	40S ribosomal protein S21	HUMAN				21	9	2370.6	3313.65	2418.24	2769.97	3258.4	1708.41	1991.15	2031.6	1756.04	0.292577	0.408967	0.298456	0.358026	0.421157	0.220817	0.344562	0.351561	0.303877	0.318569	0.380264	0.301166	0.837758	0.791992	0.931135	0.139694	0.850101	0.524309	0.267917	0.0214201	4
sp|Q10472|GALT1_HUMAN	Q10472	GALNT1	Polypeptide N-acetylgalactosaminyltransferase 1	HUMAN				2	3	90.9307	152.85	87.2495	989.608	977.261	605.735	631.74	392.441	398.505	0.27469	0.461741	0.263569	0.384672	0.379872	0.235456	0.444048	0.275845	0.280107	0.359369	0.368793	0.271838	0.974445	0.737102	0.931162	0.0605427	1.01263	0.619829	0.913583	0.204291	9
sp|Q9Y223-2|GLCNE_HUMAN	Q9Y223-2	GNE	Isoform 2 of Bifunctional UDP-N-acetylglucosamine 2-epimerase/N-acetylmannosamine kinase	HUMAN				7	1	370.695	493.138	404.096	237.06	118.292	387.141	564.905	536.538	421.344	0.292363	0.388932	0.318706	0.319276	0.159317	0.521407	0.370968	0.35234	0.276693	0.331665	0.370636	0.297699	0.894855	0.803212	0.931197	0.196583	2.00403	3.27276	0.00424987	0.0268169	4
sp|P49721|PSB2_HUMAN	P49721	PSMB2	Proteasome subunit beta type-2	HUMAN				7	15	202.162	249.287	348.256	2397.66	2248.53	2698.64	2340.39	2856.58	2764.44	0.252796	0.311724	0.43548	0.326442	0.306137	0.367421	0.293967	0.358803	0.34723	0.273382	0.335264	0.391355	0.815423	1.16731	0.931225	0.387806	1.06633	1.20018	0.796207	0.63449	7
sp|O95298|NDUC2_HUMAN	O95298	NDUFC2	NADH dehydrogenase [ubiquinone] 1 subunit C2	HUMAN				4	6	1022.41	1428.46	1783.74	864.615	579.173	1696.33	1036.66	1108.85	1794.17	0.241441	0.33733	0.421229	0.275344	0.184443	0.540213	0.263133	0.281458	0.45541	0.252287	0.309394	0.438319	0.815424	1.4167	0.931227	0.0609484	1.49284	2.92889	0.0365251	0.0054159	7
sp|P19404|NDUV2_HUMAN	P19404	NDUFV2	NADH dehydrogenase [ubiquinone] flavoprotein 2, mitochondrial	HUMAN				11	9	1008.45	1250.38	843.815	3250.6	3442.13	2632.21	2952.56	2987.92	2092.02	0.325028	0.403005	0.271967	0.348592	0.369132	0.282277	0.367577	0.371979	0.260445	0.346303	0.387492	0.266206	0.893703	0.686997	0.931732	0.0119905	0.944357	0.764704	0.666384	0.315485	4
sp|Q8IXK0-5|PHC2_HUMAN	Q8IXK0-5	PHC2	Isoform 5 of Polyhomeotic-like protein 2	HUMAN				1	4	71.2227	92.2404	113.081	750.669	813.582	772.928	734.203	815.542	888.064	0.257546	0.333547	0.408907	0.321186	0.348104	0.33071	0.301173	0.334539	0.364288	0.279359	0.334043	0.386598	0.836298	1.15733	0.93209	0.741669	0.922671	0.95003	0.769875	0.867293	7
sp|Q14103|HNRPD_HUMAN	Q14103	HNRNPD	Heterogeneous nuclear ribonucleoprotein D0	HUMAN				23	13	2002.8	2491.09	2019.2	4752.18	5279.95	3367.05	3182.12	3646.96	3526.64	0.307504	0.382475	0.310022	0.354662	0.39405	0.251288	0.307282	0.352168	0.34055	0.307393	0.367322	0.325286	0.836849	0.885561	0.9321	0.491034	0.900043	0.637705	0.417383	0.0949708	4
sp|P23434|GCSH_HUMAN	P23434	GCSH	Glycine cleavage system H protein, mitochondrial	HUMAN				0	2	0	0	0	710.79	656.977	751.209	532.919	592.897	626.965	NQ	NQ	NQ	0.33544	0.310045	0.354515	0.304042	0.33826	0.357697	0.304042	0.33826	0.357697	0.89884	1.05746	0.932178	0.877563	1.08191	1.14343	0.579669	0.792261	4
sp|Q6UWZ7|F175A_HUMAN	Q6UWZ7	FAM175A	BRCA1-A complex subunit Abraxas	HUMAN				2	1	37.538	55.824	52.2779	107.711	133.934	64.6234	60.9823	48.6397	48.7211	0.257745	0.383301	0.358953	0.351688	0.437309	0.211003	0.385127	0.307179	0.307693	0.321436	0.34524	0.333323	0.931051	0.965482	0.932255	0.481556	0.80421	0.482502	0.608699	0.225184	4
sp|O43151|TET3_HUMAN	O43151	TET3	Methylcytosine dioxygenase TET3	HUMAN				2	0	20.2426	24.8442	48.3136	0	0	0	0	0	0	0.216729	0.265997	0.517274	NQ	NQ	NQ	NQ	NQ	NQ	0.216729	0.265997	0.517274	0.814781	1.94466	0.932718	0.615305	NQ	NQ	NQ	NQ	2
sp|Q96D46|NMD3_HUMAN	Q96D46	NMD3	60S ribosomal export protein NMD3	HUMAN				8	7	735.425	793.568	917.977	1864.31	2196.2	1297.43	1092.59	1212.39	1434.67	0.300545	0.324306	0.375149	0.347952	0.409896	0.242151	0.292164	0.324198	0.383638	0.296355	0.324252	0.379393	0.913963	1.17006	0.932763	0.534267	0.848879	0.590763	0.421927	0.13972	7
sp|P0DI81-3|TPC2A_HUMAN	P0DI81-3	TRAPPC2	Isoform 3 of Trafficking protein particle complex subunit 2	HUMAN				3	3	94.2121	73.8936	119.927	382.668	461.66	507.51	415.532	617.567	698.608	0.327088	0.256545	0.416367	0.283073	0.341505	0.375422	0.239955	0.356623	0.403422	0.283521	0.306584	0.409894	0.924774	1.33697	0.932802	0.446543	0.828897	1.09932	0.525405	0.939093	7
sp|Q9BT09|CNPY3_HUMAN	Q9BT09	CNPY3	Protein canopy homolog 3	HUMAN				5	5	458.011	476.827	301.158	1611.64	1617.66	997.359	674.149	759.644	833.799	0.37056	0.385784	0.243656	0.381304	0.382727	0.235969	0.297297	0.335	0.367702	0.333929	0.360392	0.305679	0.926571	0.848186	0.93286	0.302952	0.99628	0.616545	0.956944	0.183485	4
sp|Q96GF1|RN185_HUMAN	Q96GF1	RNF185	E3 ubiquitin-protein ligase RNF185	HUMAN				2	1	123.284	98.1927	90.8018	209.032	198.071	206.234	200.918	278.7	263.078	0.394788	0.31444	0.290772	0.340811	0.322941	0.336249	0.270525	0.375255	0.354221	0.332656	0.344847	0.322496	0.964647	0.935185	0.932939	0.475601	1.05534	1.04121	0.683781	0.931703	4
sp|Q13569|TDG_HUMAN	Q13569	TDG	G/T mismatch-specific thymine DNA glycosylase	HUMAN				2	3	97.5893	89.7818	283.204	807.305	1200.98	854.444	329.247	409.113	845.843	0.207383	0.190792	0.601826	0.282006	0.419522	0.298472	0.207832	0.258245	0.533923	0.207607	0.224518	0.567875	0.924678	2.5293	0.932966	0.00714014	0.672207	0.711457	0.0896143	0.360958	2
sp|Q96M27|PRRC1_HUMAN	Q96M27	PRRC1	Protein PRRC1	HUMAN				12	5	1125.53	1216.59	1383.74	1562.28	1605.59	1796.31	1418.37	1739.09	1719.99	0.302086	0.326526	0.371388	0.31471	0.323436	0.361854	0.290801	0.356557	0.352641	0.296444	0.341542	0.362015	0.867958	1.05994	0.932976	0.718683	0.973023	1.11878	1	0.66914	4
sp|P51452|DUS3_HUMAN	P51452	DUSP3	Dual specificity protein phosphatase 3	HUMAN				3	4	84.2647	72.625	50.2619	492.077	493.786	566.095	1113.55	1728.92	1248.31	0.406778	0.350589	0.242633	0.317069	0.31817	0.364762	0.272209	0.422638	0.305153	0.339493	0.386613	0.273893	0.878122	0.708443	0.932992	0.0410965	0.996539	1.14644	0.927705	0.797019	5
sp|Q96E09|F122A_HUMAN	Q96E09	FAM122A	Protein FAM122A	HUMAN				1	1	31.0518	41.0171	62.4657	218.953	277.507	126.344	169.794	177.466	212.683	0.230809	0.304881	0.46431	0.35156	0.445577	0.202863	0.303234	0.316936	0.37983	0.267021	0.310909	0.42207	0.858841	1.35754	0.933023	0.635015	0.789001	0.455282	0.468288	0.0838332	7
sp|Q9UKM7|MA1B1_HUMAN	Q9UKM7	MAN1B1	Endoplasmic reticulum mannosyl-oligosaccharide 1,2-alpha-mannosidase	HUMAN				3	6	144.109	177.252	147.667	2465.13	2522.91	1667.91	872.267	887.948	810.182	0.307251	0.377912	0.314837	0.370365	0.379046	0.250589	0.339351	0.345452	0.315197	0.323301	0.361682	0.315017	0.893882	0.870977	0.933146	0.376165	0.977099	0.661106	0.864979	0.166148	4
sp|P56537|IF6_HUMAN	P56537	EIF6	Eukaryotic translation initiation factor 6	HUMAN				6	9	437.557	574.409	634.152	805.966	951.795	782.95	1047.93	1187.44	1128.1	0.265811	0.348948	0.385241	0.317221	0.374617	0.308162	0.311562	0.35304	0.335398	0.288687	0.350994	0.360319	0.822484	1.02657	0.933164	0.995827	0.846786	0.822604	0.497061	0.589992	4
sp|Q8WXA3|RUFY2_HUMAN	Q8WXA3	RUFY2	RUN and FYVE domain-containing protein 2	HUMAN				6	2	144.721	158.343	201.374	606.684	622.265	612.972	464.978	451.299	482.388	0.286896	0.3139	0.399204	0.329376	0.337835	0.332789	0.332444	0.322664	0.344892	0.30967	0.318282	0.372048	0.972942	1.16893	0.933338	0.854186	0.974961	0.985066	1	0.908009	4
sp|Q6ZMG9-2|CERS6_HUMAN	Q6ZMG9-2	CERS6	Isoform 2 of Ceramide synthase 6	HUMAN				0	1	0	0	0	64.0872	45.9267	83.4357	128.785	149.708	111.836	NQ	NQ	NQ	0.331286	0.237409	0.431305	0.329939	0.383543	0.286518	0.329939	0.383543	0.286518	0.860239	0.747028	0.933565	0.0980432	1.39542	1.81671	0.2431	0.296066	4
sp|Q96MW1|CCD43_HUMAN	Q96MW1	CCDC43	Coiled-coil domain-containing protein 43	HUMAN				3	2	122.71	120.669	133.971	168.544	168.501	217.07	185.138	239.049	262.455	0.325189	0.319781	0.355031	0.304168	0.304091	0.391741	0.269628	0.348142	0.38223	0.297408	0.333961	0.36863	0.890548	1.10381	0.933574	0.950016	1.00025	1.28824	0.828504	0.622104	4
sp|Q8TCG5|CPT1C_HUMAN	Q8TCG5	CPT1C	Carnitine O-palmitoyltransferase 1, brain isoform	HUMAN				3	1	58.5139	70.2105	102.472	84.8938	104.076	60.834	49.7035	48.0141	55.3825	0.253092	0.303684	0.443224	0.339842	0.41663	0.243528	0.324647	0.313612	0.36174	0.28887	0.308648	0.402482	0.935919	1.30402	0.933823	0.83517	0.815693	0.584517	0.600173	0.276867	7
sp|P51148-2|RAB5C_HUMAN	P51148-2	RAB5C	Isoform 2 of Ras-related protein Rab-5C	HUMAN				16	15	1252.37	1597.23	1506.32	3819.5	3942.73	3375.09	3291.36	3259.28	3072.08	0.28751	0.366679	0.345811	0.342946	0.354011	0.303043	0.342041	0.338707	0.319252	0.314776	0.352693	0.332532	0.892492	0.942836	0.934163	0.835559	0.968745	0.856029	0.778895	0.647885	4
sp|Q96J42|TXD15_HUMAN	Q96J42	TXNDC15	Thioredoxin domain-containing protein 15	HUMAN				0	1	0	0	0	826.52	955.957	647.332	574.588	668.746	737.617	NQ	NQ	NQ	0.340158	0.393429	0.266413	0.290057	0.337588	0.372355	0.290057	0.337588	0.372355	0.859202	1.10299	0.934164	0.857877	0.8646	0.677156	0.545514	0.297834	7
sp|Q5TBB1|RNH2B_HUMAN	Q5TBB1	RNASEH2B	Ribonuclease H2 subunit B	HUMAN				5	2	341.438	402.855	412.296	253.774	279.382	260.449	409.381	408.378	386.108	0.295211	0.348313	0.356476	0.319774	0.352041	0.328185	0.340055	0.339222	0.320723	0.317633	0.343767	0.3386	0.923977	0.984968	0.934166	0.76532	0.908342	0.932234	0.908209	0.863389	4
sp|Q8TB03|CX038_HUMAN	Q8TB03	CXorf38	Uncharacterized protein CXorf38	HUMAN				2	3	43.0997	45.5308	56.8653	279.726	255.443	308.136	517.883	520.328	446.432	0.296226	0.312935	0.390838	0.331702	0.302907	0.365391	0.348827	0.350473	0.3007	0.322527	0.331704	0.345769	0.972331	1.0424	0.934224	0.823897	1.09506	1.20628	0.542752	0.741261	4
sp|P54886|P5CS_HUMAN	P54886	ALDH18A1	Delta-1-pyrroline-5-carboxylate synthase	HUMAN				40	28	3808.76	4206.43	3258.62	11211.1	12616.4	6370.92	5022.73	4674.6	4304.51	0.337842	0.373115	0.289044	0.371249	0.417783	0.210969	0.358719	0.333856	0.307424	0.348281	0.353485	0.298234	0.985275	0.843695	0.934324	0.269933	0.888617	0.504973	0.257443	0.00348176	4
sp|Q9H3R5|CENPH_HUMAN	Q9H3R5	CENPH	Centromere protein H	HUMAN				1	1	16.2396	29.1857	69.9846	283.903	460.007	255.335	439.123	385.6	447.315	0.140712	0.252887	0.606401	0.284117	0.460354	0.255528	0.345212	0.303135	0.351652	0.242962	0.278011	0.479026	0.873929	1.72305	0.93434	0.256903	0.617171	0.555069	0.0837283	0.211436	2
sp|Q96P70|IPO9_HUMAN	Q96P70	IPO9	Importin-9	HUMAN				16	15	750.43	946.751	1084.53	3910.86	4614.02	3282.81	2872.44	2906.71	2427.48	0.269773	0.340349	0.389878	0.331213	0.390764	0.278023	0.350015	0.35419	0.295795	0.309894	0.34727	0.342836	0.892373	0.987234	0.934403	0.926503	0.847604	0.711487	0.213335	0.222966	4
sp|P48163|MAOX_HUMAN	P48163	ME1	NADP-dependent malic enzyme	HUMAN				6	9	1143.41	959.003	1358.9	1028.24	938.296	1343.4	2655.78	3919.91	3555.17	0.330339	0.277063	0.392597	0.310653	0.283479	0.405869	0.262147	0.386927	0.350925	0.296243	0.331995	0.371761	0.892312	1.11978	0.934525	0.449573	1.09586	1.43174	0.595291	0.387153	7
sp|P61201-2|CSN2_HUMAN	P61201-2	COPS2	Isoform 2 of COP9 signalosome complex subunit 2	HUMAN				18	17	1378.14	1575.32	1688.59	3963.53	3596.61	3991.95	5274.13	5834.92	5513.57	0.296882	0.339358	0.36376	0.343101	0.311338	0.345561	0.317286	0.351023	0.331691	0.307084	0.345191	0.347725	0.889608	1.00734	0.934547	0.707967	1.10202	1.10992	0.632655	0.644769	4
sp|Q13564-4|ULA1_HUMAN	Q13564-4	NAE1	Isoform 4 of NEDD8-activating enzyme E1 regulatory subunit	HUMAN				8	10	734.623	780.029	829.812	2764.7	2845.69	2633.88	2291.22	2869.85	2746.64	0.313344	0.332711	0.353945	0.335348	0.345172	0.31948	0.289745	0.362918	0.347337	0.301544	0.347814	0.350641	0.86697	1.00813	0.934909	0.921356	0.971539	0.925568	0.802629	0.727981	4
sp|O43708|MAAI_HUMAN	O43708	GSTZ1	Maleylacetoacetate isomerase	HUMAN				3	1	112.343	111.939	96.2106	307.531	277.283	357.743	444.392	472.586	420.347	0.350532	0.349271	0.300197	0.326273	0.294182	0.379545	0.332299	0.353382	0.314319	0.341415	0.351326	0.307258	0.97179	0.874566	0.93501	0.288897	1.10909	1.29017	0.515576	0.647606	4
sp|Q2TAA5|ALG11_HUMAN	Q2TAA5	ALG11	GDP-Man:Man(3)GlcNAc(2)-PP-Dol alpha-1,2-mannosyltransferase	HUMAN				3	2	48.3	46.6365	48.7031	696.374	685.154	661.835	493.36	541.084	526.006	0.336258	0.324677	0.339065	0.340798	0.335307	0.323895	0.316166	0.346748	0.337086	0.326212	0.335713	0.338075	0.971699	1.00704	0.935141	0.698542	1.01638	0.965966	0.807205	0.869053	4
sp|P49720|PSB3_HUMAN	P49720	PSMB3	Proteasome subunit beta type-3	HUMAN				13	6	468.307	608.785	934.483	2309.91	1422.21	1333.36	1445.63	1575.48	1747.48	0.232806	0.302641	0.464553	0.45601	0.280765	0.263224	0.303157	0.330387	0.366456	0.267981	0.316514	0.415505	0.846665	1.31275	0.935587	0.219202	1.62417	0.937524	0.00489287	0.893505	7
sp|Q9NNW7|TRXR2_HUMAN	Q9NNW7	TXNRD2	Thioredoxin reductase 2, mitochondrial	HUMAN				7	4	317.631	386.89	309.476	986.999	1020.39	814.386	645.757	754.923	721.995	0.313247	0.381549	0.305204	0.34978	0.361612	0.288608	0.304219	0.355647	0.340134	0.308733	0.368598	0.322669	0.837586	0.875396	0.935645	0.390012	0.967279	0.798115	0.931783	0.537327	4
sp|O95551-2|TYDP2_HUMAN	O95551-2	TDP2	Isoform 2 of Tyrosyl-DNA phosphodiesterase 2	HUMAN				3	3	53.3447	75.09	153.92	307.105	335.149	275.445	312.98	273.008	351.737	0.188928	0.265942	0.54513	0.334647	0.365206	0.300148	0.333766	0.291139	0.375096	0.261347	0.27854	0.460113	0.938273	1.65187	0.936221	0.306179	0.916324	0.821859	0.93845	0.664322	2
sp|Q9H0R3|TM222_HUMAN	Q9H0R3	TMEM222	Transmembrane protein 222	HUMAN				1	1	14.7719	18.9394	15.7162	78.6772	82.8582	72.9496	61.5247	66.5692	69.8671	0.29886	0.383175	0.317965	0.335532	0.353362	0.311106	0.310792	0.336274	0.352934	0.304826	0.359724	0.335449	0.847388	0.932518	0.936242	0.413796	0.949541	0.880416	1	0.730458	4
sp|Q9H2G9|GO45_HUMAN	Q9H2G9	BLZF1	Golgin-45	HUMAN				5	5	45.8442	60.5873	164.515	666.77	859.294	1457.51	647.134	578.565	1754.05	0.169201	0.223614	0.607186	0.22348	0.288008	0.488512	0.217177	0.194166	0.588657	0.193189	0.20889	0.597921	0.924838	2.86238	0.936404	0.000432823	0.775951	1.69617	0.251073	0.187307	1
sp|Q01130|SRSF2_HUMAN	Q01130	SRSF2	Serine/arginine-rich splicing factor 2	HUMAN				3	15	165.025	200.884	198.468	2502.6	2446.45	2235.7	1892.64	2169.09	2073.74	0.292402	0.355939	0.351659	0.348321	0.340506	0.311173	0.308474	0.353533	0.337992	0.300438	0.354736	0.344826	0.846934	0.972062	0.93641	0.859077	1.02295	0.913856	0.959651	0.711582	4
sp|Q8NB78|KDM1B_HUMAN	Q8NB78	KDM1B	Lysine-specific histone demethylase 1B	HUMAN				3	0	126.211	146.48	182.045	0	0	0	0	0	0	0.277547	0.322121	0.400331	NQ	NQ	NQ	NQ	NQ	NQ	0.277547	0.322121	0.400331	0.861623	1.2428	0.936473	0.917916	NQ	NQ	NQ	NQ	7
sp|P42338|PK3CB_HUMAN	P42338	PIK3CB	Phosphatidylinositol 4,5-bisphosphate 3-kinase catalytic subunit beta isoform	HUMAN				0	2	0	0	0	156.735	120.778	198.39	340.794	382.066	332.407	NQ	NQ	NQ	0.329343	0.253787	0.416871	0.322946	0.362056	0.314998	0.322946	0.362056	0.314998	0.891977	0.870025	0.936565	0.318824	1.29771	1.6426	0.234726	0.380363	4
sp|P55347|PKNX1_HUMAN	P55347	PKNOX1	Homeobox protein PKNOX1	HUMAN				0	1	0	0	0	30.5075	32.9238	18.2892	34.5606	37.0469	22.0813	NQ	NQ	NQ	0.373315	0.402883	0.223802	0.368887	0.395425	0.235687	0.368887	0.395425	0.235687	0.932888	0.596035	0.936591	0.0554281	0.926609	0.555501	0.925647	0.238109	4
sp|Q9NY33|DPP3_HUMAN	Q9NY33	DPP3	Dipeptidyl peptidase 3	HUMAN				6	14	570.874	598.849	555.605	2121.9	2462.09	2131.54	2874.1	3451.5	3061.46	0.330879	0.347093	0.322029	0.315969	0.366626	0.317405	0.306177	0.367687	0.326137	0.318528	0.35739	0.324083	0.891261	0.906805	0.936638	0.623232	0.861828	0.865745	0.366721	0.589696	4
sp|Q86UW6|N4BP2_HUMAN	Q86UW6	N4BP2	NEDD4-binding protein 2	HUMAN				2	1	23.8025	51.4204	82.5806	117.507	95.8405	178.232	246.132	165.886	196.549	0.150836	0.325851	0.523313	0.300085	0.244754	0.455162	0.404445	0.272584	0.322971	0.277641	0.299218	0.423142	0.927889	1.41416	0.936745	0.567672	1.22607	1.85967	0.339889	0.277904	8
sp|O14494-2|PLPP1_HUMAN	O14494-2	PLPP1	Isoform 2 of Phospholipid phosphatase 1	HUMAN				2	1	39.144	25.8411	25.3711	446.464	536.502	314.028	253.477	421.671	288.132	0.433219	0.285991	0.28079	0.34423	0.41365	0.24212	0.26314	0.437745	0.299116	0.348179	0.361868	0.289953	0.962172	0.801266	0.936812	0.186826	0.832176	0.585326	0.548355	0.184141	9
sp|O43676|NDUB3_HUMAN	O43676	NDUFB3	NADH dehydrogenase [ubiquinone] 1 beta subcomplex subunit 3	HUMAN				1	4	96.4046	118.377	83.3567	977.059	1049.8	863.558	680.969	748	624.938	0.323356	0.397053	0.279591	0.338034	0.3632	0.298766	0.331548	0.364184	0.304268	0.327452	0.380619	0.291929	0.860315	0.766987	0.936894	0.0926347	0.93071	0.822594	0.786633	0.546164	4
sp|Q9NP77|SSU72_HUMAN	Q9NP77	SSU72	RNA polymerase II subunit A C-terminal domain phosphatase SSU72	HUMAN				4	3	537.795	704.467	792.202	581.755	507.238	774.38	774.228	781.134	745.098	0.264342	0.346267	0.389391	0.312205	0.272215	0.41558	0.336553	0.339555	0.323891	0.300448	0.342911	0.356641	0.876169	1.04004	0.936921	0.957278	1.14691	1.52666	0.407722	0.316808	4
sp|Q9HAB8|PPCS_HUMAN	Q9HAB8	PPCS	Phosphopantothenate--cysteine ligase	HUMAN				2	3	90.0192	80.7848	83.2477	842.514	804.772	922.926	1041.08	1358.6	1161.78	0.354334	0.317986	0.32768	0.327799	0.313115	0.359086	0.292319	0.381471	0.32621	0.323327	0.349729	0.326945	0.924507	0.934853	0.937081	0.60467	1.0469	1.14682	0.782946	0.740842	4
sp|Q8NBW4|S38A9_HUMAN	Q8NBW4	SLC38A9	Sodium-coupled neutral amino acid transporter 9	HUMAN				2	0	105.034	112.49	177.993	0	0	0	0	0	0	0.265561	0.284413	0.450027	NQ	NQ	NQ	NQ	NQ	NQ	0.265561	0.284413	0.450027	0.933717	1.5823	0.937084	0.528351	NQ	NQ	NQ	NQ	2
sp|Q5SW79-3|CE170_HUMAN	Q5SW79-3	CEP170	Isoform 3 of Centrosomal protein of 170 kDa	HUMAN				1	1	11.5247	14.537	14.2424	122.27	75.7408	183.694	230.475	246.706	262.224	0.285943	0.360684	0.353373	0.320326	0.198428	0.481246	0.311703	0.333654	0.354642	0.298823	0.347169	0.354007	0.860743	1.0197	0.937155	0.717847	1.61432	2.4253	0.0461769	0.126101	4
sp|Q86WS4|CL040_HUMAN	Q86WS4	C12orf40	Uncharacterized protein C12orf40	HUMAN				0	1	0	0	0	496.399	635.522	186.557	218.394	235.434	255.464	NQ	NQ	NQ	0.376494	0.482012	0.141494	0.307905	0.331928	0.360167	0.307905	0.331928	0.360167	0.927624	1.08508	0.937179	0.920684	0.781088	0.293549	0.383792	0.00432691	4
sp|Q53GQ0|DHB12_HUMAN	Q53GQ0	HSD17B12	Very-long-chain 3-oxoacyl-CoA reductase	HUMAN				14	13	563.201	671.063	557.353	5305.4	5609.21	3822.26	3312.77	3941.48	3411.54	0.314353	0.374557	0.311089	0.360009	0.380624	0.259367	0.310598	0.369544	0.319858	0.312476	0.372051	0.315474	0.839874	0.847932	0.937638	0.327078	0.945838	0.681426	0.628199	0.162553	4
sp|Q08379|GOGA2_HUMAN	Q08379	GOLGA2	Golgin subfamily A member 2	HUMAN				18	23	838.665	1097.25	1061.7	4003.74	3754.08	2994.57	2686.78	2603.11	2684.47	0.279777	0.36604	0.354183	0.372358	0.349139	0.278503	0.336927	0.326435	0.336637	0.308352	0.346238	0.34541	0.89058	0.99761	0.938009	0.882861	1.0665	0.797684	0.768762	0.454739	4
sp|Q12816|TROP_HUMAN	Q12816	TRO	Trophinin	HUMAN				7	2	140.001	240.337	494.738	186.232	181.89	373.519	574.61	533.11	707.546	0.159987	0.274648	0.565366	0.251108	0.245254	0.503638	0.316543	0.293681	0.389775	0.238265	0.284164	0.477571	0.838475	1.68061	0.938097	0.141625	1.02387	2.05354	0.741272	0.182065	2
sp|Q9BSK2|S2533_HUMAN	Q9BSK2	SLC25A33	Solute carrier family 25 member 33	HUMAN				0	1	0	0	0	98.3022	118.229	102.541	45.3739	48.9254	53.3571	NQ	NQ	NQ	0.308088	0.37054	0.321372	0.307294	0.331346	0.36136	0.307294	0.331346	0.36136	0.92741	1.09058	0.938156	0.759623	0.831458	0.867308	0.685547	0.842707	4
sp|Q9Y4B4|ARIP4_HUMAN	Q9Y4B4	RAD54L2	Helicase ARIP4	HUMAN				3	1	37.3102	58.9766	92.0378	24.501	32.7371	25.1073	25.7643	24.0668	29.1066	0.198117	0.313164	0.488719	0.29754	0.397558	0.304902	0.326388	0.304883	0.368729	0.262252	0.309024	0.428724	0.848647	1.38735	0.93816	0.74697	0.748417	0.766937	0.419146	0.551993	7
sp|P19367-3|HXK1_HUMAN	P19367-3	HK1	Isoform 3 of Hexokinase-1	HUMAN				48	42	4821.81	4556.4	3803.78	10789.7	10550.3	8317.01	8990.82	9896.06	9111	0.365788	0.345653	0.288559	0.363816	0.355745	0.28044	0.321125	0.353458	0.325417	0.343457	0.349555	0.306988	0.982552	0.878224	0.938238	0.472148	1.02269	0.788316	0.939359	0.321425	4
sp|Q5W0Z9|ZDH20_HUMAN	Q5W0Z9	ZDHHC20	Probable palmitoyltransferase ZDHHC20	HUMAN				1	1	4.01004	7.75598	15.2284	98.9537	124.238	95.3513	72.1703	53.8782	62.3089	0.148551	0.287318	0.564131	0.310644	0.39002	0.299336	0.383156	0.286042	0.330801	0.265854	0.28668	0.447466	0.927352	1.56085	0.938249	0.561029	0.796484	0.767488	0.572648	0.681844	8
sp|P62913|RL11_HUMAN	P62913	RPL11	60S ribosomal protein L11	HUMAN				19	13	1199.63	1471.32	1148.04	1604.47	1959.31	1601.78	1259.48	1352.54	2040.32	0.314124	0.385263	0.300613	0.310609	0.379303	0.310089	0.270719	0.290722	0.438559	0.292421	0.337993	0.369586	0.86517	1.09347	0.938432	0.601178	0.818893	0.817523	0.317311	0.594621	7
sp|Q3SXM5|HSDL1_HUMAN	Q3SXM5	HSDL1	Inactive hydroxysteroid dehydrogenase-like protein 1	HUMAN				5	3	124.642	165.095	161.304	964.538	1057.02	985.429	686.364	704.629	661.736	0.276344	0.366031	0.357625	0.320765	0.351522	0.327713	0.334366	0.343264	0.322369	0.305355	0.354648	0.339997	0.86101	0.95869	0.938596	0.654132	0.912503	0.932267	0.688871	0.781915	4
sp|Q9H000|MKRN2_HUMAN	Q9H000	MKRN2	Probable E3 ubiquitin-protein ligase makorin-2	HUMAN				11	7	383.178	429.121	498.414	939.494	919.259	1503.06	1244.81	1340.14	1510.63	0.292343	0.327395	0.380262	0.27946	0.273441	0.447099	0.30394	0.327217	0.368844	0.298141	0.327306	0.374553	0.910895	1.14435	0.938667	0.602114	1.02201	1.63508	0.877907	0.222325	4
sp|O75306|NDUS2_HUMAN	O75306	NDUFS2	NADH dehydrogenase [ubiquinone] iron-sulfur protein 2, mitochondrial	HUMAN				15	12	1117	1425.26	1324.92	2067.07	2234.01	1844.63	2085.37	2198.17	1850.95	0.288841	0.368552	0.342607	0.336344	0.363507	0.300149	0.339942	0.35833	0.301729	0.314391	0.363441	0.322168	0.865041	0.886438	0.938685	0.418936	0.925275	0.825703	0.620171	0.491622	4
sp|Q9BX66-12|SRBS1_HUMAN	Q9BX66-12	SORBS1	Isoform 12 of Sorbin and SH3 domain-containing protein 1	HUMAN				8	3	570.369	410.138	381.686	570.982	736.629	512.36	141.307	304.707	313.227	0.418714	0.301087	0.2802	0.313731	0.404748	0.281521	0.186116	0.401332	0.412553	0.302415	0.351209	0.346376	0.861068	0.986239	0.938737	0.770767	0.775128	0.695547	0.349262	0.321187	5
sp|Q8N5M4|TTC9C_HUMAN	Q8N5M4	TTC9C	Tetratricopeptide repeat protein 9C	HUMAN				2	4	74.6878	79.5185	86.4084	547.273	590.96	520.114	870.502	1075.8	1052.12	0.310404	0.330481	0.359115	0.330011	0.356355	0.313634	0.290321	0.358788	0.350891	0.300362	0.344634	0.355003	0.871539	1.03009	0.938905	0.994614	0.926075	0.880117	0.824554	0.722199	4
sp|O00217|NDUS8_HUMAN	O00217	NDUFS8	NADH dehydrogenase [ubiquinone] iron-sulfur protein 8, mitochondrial	HUMAN				9	9	876.292	1070.17	1040.23	1805.42	2069.88	1389.39	1291.1	1313.43	1273.16	0.293399	0.358312	0.34829	0.34293	0.393163	0.263907	0.332956	0.338715	0.328329	0.313177	0.348513	0.338309	0.898609	0.97072	0.939027	0.852054	0.872233	0.671242	0.515069	0.268965	4
sp|O15116|LSM1_HUMAN	O15116	LSM1	U6 snRNA-associated Sm-like protein LSm1	HUMAN				2	5	169.467	230.366	208.847	717.885	720.506	759.641	906.509	850.647	775.71	0.278417	0.378468	0.343115	0.326604	0.327796	0.345601	0.357898	0.335844	0.306258	0.318158	0.357156	0.324686	0.890809	0.909088	0.939314	0.502779	0.996363	1.05432	0.884744	0.955105	4
sp|Q9UMN6|KMT2B_HUMAN	Q9UMN6	KMT2B	Histone-lysine N-methyltransferase 2B	HUMAN				3	0	82.4132	95.4804	140.002	0	0	0	0	0	0	0.259246	0.300352	0.440402	NQ	NQ	NQ	NQ	NQ	NQ	0.259246	0.300352	0.440402	0.863142	1.46629	0.939664	0.642487	NQ	NQ	NQ	NQ	2
sp|Q9NRF8|PYRG2_HUMAN	Q9NRF8	CTPS2	CTP synthase 2	HUMAN				2	2	57.1096	47.388	38.8352	248.895	275.438	209.773	214.47	287.744	260.174	0.398441	0.330615	0.270944	0.339045	0.375202	0.285753	0.281313	0.377425	0.341262	0.339877	0.35402	0.306103	0.96005	0.86465	0.940142	0.307159	0.903635	0.761598	0.853272	0.553859	4
sp|Q9BW83|IFT27_HUMAN	Q9BW83	IFT27	Intraflagellar transport protein 27 homolog	HUMAN				5	12	242.931	239.561	269.527	2112.55	2047.62	2300.99	3659.42	4674.93	4230.35	0.323038	0.318557	0.358405	0.326961	0.316912	0.356127	0.291246	0.372068	0.336686	0.307142	0.345313	0.347545	0.88946	1.00646	0.940267	0.846249	1.03171	1.12374	0.918992	0.784809	4
sp|Q96I99|SUCB2_HUMAN	Q96I99	SUCLG2	Succinate--CoA ligase [GDP-forming] subunit beta, mitochondrial	HUMAN				23	17	1407.1	1673.63	1354.44	4722.05	4635.66	4724.5	4479.52	5346.51	4589.81	0.317259	0.377355	0.305387	0.33532	0.329185	0.335494	0.310736	0.370877	0.318387	0.313997	0.374116	0.311887	0.839304	0.833663	0.940328	0.216484	1.01864	1.01916	0.954073	0.843915	4
sp|Q8TD30|ALAT2_HUMAN	Q8TD30	GPT2	Alanine aminotransferase 2	HUMAN				4	5	361.885	272.462	267.182	687.444	852.328	498.318	365.926	685.49	543.095	0.401412	0.302222	0.296366	0.337298	0.418199	0.244502	0.229491	0.429906	0.340603	0.315452	0.366064	0.318484	0.861739	0.870023	0.940382	0.32479	0.806548	0.584655	0.440333	0.15288	5
sp|P84243|H33_HUMAN	P84243	H3F3A	Histone H3.3	HUMAN				2	1	126.265	160.344	126.537	74.0143	74.5504	68.5288	55.758	58.581	66.4723	0.305618	0.388106	0.306276	0.340933	0.343402	0.315665	0.308377	0.32399	0.367633	0.306997	0.356048	0.336955	0.862235	0.946374	0.940394	0.499257	0.992809	0.919228	0.904354	0.790026	4
sp|Q9Y661|HS3S4_HUMAN	Q9Y661	HS3ST4	Heparan sulfate glucosamine 3-O-sulfotransferase 4	HUMAN				1	1	8.79966	8.84885	18.6815	206.703	310.033	83.3573	77.2231	101.76	85.804	0.242215	0.243569	0.514217	0.344452	0.516641	0.138907	0.291642	0.384309	0.324049	0.266928	0.313939	0.419133	0.850256	1.33508	0.940606	0.811624	0.666714	0.268866	0.163573	0.00381946	7
sp|P61009|SPCS3_HUMAN	P61009	SPCS3	Signal peptidase complex subunit 3	HUMAN				7	7	673.191	854.573	740.02	3333.47	3208.2	2948.91	2250.67	2649.03	2442.12	0.29685	0.376832	0.326318	0.35124	0.338041	0.31072	0.306554	0.360814	0.332631	0.301702	0.368823	0.329475	0.818013	0.893314	0.940689	0.452445	1.03905	0.919179	0.885181	0.710182	4
sp|P50336|PPOX_HUMAN	P50336	PPOX	Protoporphyrinogen oxidase	HUMAN				3	2	63.2055	100.315	78.189	183.982	289.849	74.0469	61.2232	51.8663	56.3553	0.261493	0.415024	0.323483	0.335808	0.52904	0.135152	0.361316	0.306096	0.332588	0.311405	0.36056	0.328036	0.86367	0.909796	0.940771	0.342989	0.63475	0.255467	0.109234	0.00265003	4
sp|Q9NUL5|RYDEN_HUMAN	Q9NUL5	RYDEN	Repressor of yield of DENV protein	HUMAN				2	4	214.488	202.368	188.475	361.281	364.681	368.069	411.324	519.849	502.384	0.354332	0.33431	0.311358	0.330229	0.333337	0.336434	0.286926	0.362629	0.350446	0.320629	0.34847	0.330902	0.920105	0.949586	0.940812	0.616519	0.990677	1.00929	0.896746	0.901292	4
sp|P55786|PSA_HUMAN	P55786	NPEPPS	Puromycin-sensitive aminopeptidase	HUMAN				20	29	2417.71	2054.34	2098.48	4776.68	3942.56	5619.95	6242.58	8828.04	8050.01	0.367963	0.31266	0.319378	0.333121	0.27495	0.39193	0.270001	0.381825	0.348174	0.318982	0.347242	0.333776	0.918613	0.961219	0.940853	0.898164	1.21157	1.42546	0.317311	0.216528	4
sp|Q9H4A6|GOLP3_HUMAN	Q9H4A6	GOLPH3	Golgi phosphoprotein 3	HUMAN				3	4	98.6291	126.138	109.179	796.939	644.511	692.894	812.656	804.632	746.089	0.295345	0.37772	0.326935	0.373388	0.301972	0.32464	0.343854	0.340459	0.315688	0.319599	0.359089	0.321312	0.890027	0.894796	0.940886	0.453481	1.2365	1.07507	0.238657	0.915549	4
sp|Q96RS6|NUDC1_HUMAN	Q96RS6	NUDCD1	NudC domain-containing protein 1	HUMAN				6	9	516.288	670.031	693.137	1390.98	1344.68	1690.97	2203.9	2293.46	2188.11	0.274701	0.356503	0.368797	0.31423	0.30377	0.382	0.329655	0.343051	0.327293	0.302178	0.349777	0.348045	0.863916	0.995047	0.940893	0.975601	1.03443	1.25753	0.826451	0.587725	4
sp|P27987|IP3KB_HUMAN	P27987	ITPKB	Inositol-trisphosphate 3-kinase B	HUMAN				1	0	17.1834	20.8837	25.0526	0	0	0	0	0	0	0.272235	0.330859	0.396906	NQ	NQ	NQ	NQ	NQ	NQ	0.272235	0.330859	0.396906	0.822813	1.19962	0.940954	0.790391	NQ	NQ	NQ	NQ	7
sp|O60551|NMT2_HUMAN	O60551	NMT2	Glycylpeptide N-tetradecanoyltransferase 2	HUMAN				5	6	155.55	165.597	121.469	946.544	1121.29	742.9	819.24	974.591	808.93	0.351433	0.374133	0.274435	0.33676	0.398932	0.264308	0.314758	0.374445	0.310797	0.333095	0.374289	0.292616	0.889942	0.781791	0.941058	0.15359	0.844156	0.66254	0.497061	0.27246	4
sp|Q13084|RM28_HUMAN	Q13084	MRPL28	39S ribosomal protein L28, mitochondrial	HUMAN				4	5	355.379	584.029	519.619	684.56	872.403	515.005	566.785	425.046	682.242	0.243572	0.400287	0.356141	0.330391	0.42105	0.248558	0.338567	0.253899	0.407534	0.29107	0.327093	0.381838	0.889868	1.16737	0.941206	0.72181	0.784684	0.59033	0.383731	0.15999	7
sp|O43759-2|SNG1_HUMAN	O43759-2	SYNGR1	Isoform 1B of Synaptogyrin-1	HUMAN				0	1	0	0	0	94.4229	130.857	88.0967	90.9907	106.966	74.3563	NQ	NQ	NQ	0.301308	0.417571	0.281121	0.33414	0.392805	0.273055	0.33414	0.392805	0.273055	0.850653	0.695142	0.94121	0.0756567	0.721574	0.673229	0.376344	0.524367	5
sp|Q9H0K1|SIK2_HUMAN	Q9H0K1	SIK2	Serine/threonine-protein kinase SIK2	HUMAN				4	3	51.664	53.5771	314.073	697.634	676.348	1600.69	926.642	1023.57	1335.81	0.123211	0.127773	0.749016	0.234525	0.227369	0.538106	0.281995	0.311493	0.406512	0.202603	0.219633	0.577764	0.92246	2.63059	0.941278	0.00124629	1.03147	2.36666	0.836887	0.0270706	2
sp|Q8WXA9-2|SREK1_HUMAN	Q8WXA9-2	SREK1	Isoform 2 of Splicing regulatory glutamine/lysine-rich protein 1	HUMAN				3	6	167.225	219.178	204.841	1081.87	1125.11	1050.93	1048.76	1054.89	1061.67	0.282836	0.370706	0.346458	0.332075	0.345347	0.322578	0.331328	0.333265	0.335407	0.307082	0.351985	0.340933	0.872428	0.968599	0.941309	0.740705	0.961571	0.93407	0.890798	0.785791	4
sp|Q9UNE7|CHIP_HUMAN	Q9UNE7	STUB1	E3 ubiquitin-protein ligase CHIP	HUMAN				7	11	271.672	320.108	418.035	1526.02	1358.01	1854.26	1819.16	1888.15	1578.89	0.269031	0.316997	0.413972	0.322061	0.286604	0.391334	0.344134	0.357185	0.298681	0.306583	0.337091	0.356326	0.909496	1.05706	0.941368	0.869985	1.12372	1.36542	0.417993	0.280767	4
sp|Q8TE02-4|ELP5_HUMAN	Q8TE02-4	ELP5	Isoform 4 of Elongator complex protein 5	HUMAN				0	2	0	0	0	224.239	208.611	373.284	507.522	562.154	533.419	NQ	NQ	NQ	0.278166	0.258779	0.463055	0.316589	0.350668	0.332743	0.316589	0.350668	0.332743	0.902817	0.948884	0.9415	0.502079	1.07492	1.78938	0.598221	0.282594	4
sp|Q96BN8|OTUL_HUMAN	Q96BN8	OTULIN	Ubiquitin thioesterase otulin	HUMAN				5	4	327.847	285.706	288.094	532.159	532.655	538.779	771.09	1048.99	932.569	0.363609	0.316871	0.31952	0.331854	0.332164	0.335982	0.280127	0.381083	0.33879	0.321868	0.348977	0.329155	0.922318	0.943198	0.941571	0.63772	0.999068	1.0115	0.927705	0.960197	4
sp|Q9Y6M7-13|S4A7_HUMAN	Q9Y6M7-13	SLC4A7	Isoform 13 of Sodium bicarbonate cotransporter 3	HUMAN				10	4	411.708	879.249	811.635	556.617	539.283	372.949	710.496	424.604	544.337	0.19581	0.418174	0.386016	0.378948	0.367147	0.253906	0.423056	0.252825	0.324119	0.309433	0.3355	0.355068	0.922305	1.05832	0.941597	0.92922	1.03214	0.691565	0.817866	0.376093	5
sp|P98194-7|AT2C1_HUMAN	P98194-7	ATP2C1	Isoform 7 of Calcium-transporting ATPase type 2C member 1	HUMAN				13	12	395.151	617.6	530.402	2653.05	2591.89	3009.06	2502.45	2161	2442.62	0.256067	0.400219	0.343713	0.321426	0.314016	0.364558	0.352156	0.304106	0.343738	0.304112	0.352163	0.343725	0.863555	0.976042	0.941602	0.921233	1.0236	1.16095	0.962001	0.703812	4
sp|Q9UBE0|SAE1_HUMAN	Q9UBE0	SAE1	SUMO-activating enzyme subunit 1	HUMAN				14	22	1245.78	1385.99	1353.38	4169.62	4379.09	3503.42	3916.05	5000.54	4844.12	0.312605	0.347789	0.339606	0.345966	0.363346	0.290689	0.284582	0.363393	0.352025	0.298594	0.355591	0.345816	0.839712	0.972511	0.941691	0.900373	0.952167	0.800034	0.676623	0.462086	4
sp|Q14257-2|RCN2_HUMAN	Q14257-2	RCN2	Isoform 2 of Reticulocalbin-2	HUMAN				11	17	1350.29	1624.29	1131.51	3880.41	3693.76	3715.17	3212.31	3367.78	3090.82	0.328851	0.395581	0.275568	0.343723	0.32719	0.329087	0.332162	0.348238	0.3196	0.330507	0.371909	0.297584	0.888676	0.800152	0.941849	0.160826	1.05053	1.0058	0.815013	0.876031	4
sp|P49750-4|YLPM1_HUMAN	P49750-4	YLPM1	Isoform 4 of YLP motif-containing protein 1	HUMAN				26	21	2367.03	3010.51	2770.24	5610.21	6687.06	4174.74	3707.85	3727.39	3579.5	0.290512	0.369488	0.339999	0.340591	0.405965	0.253444	0.336626	0.3384	0.324973	0.313569	0.353944	0.332486	0.885928	0.939374	0.941865	0.877545	0.838965	0.624301	0.129469	0.0452419	4
sp|Q15059|BRD3_HUMAN	Q15059	BRD3	Bromodomain-containing protein 3	HUMAN				3	7	282.6	314.024	325.793	853.109	1043.19	1009.51	880.113	932.078	917.612	0.306369	0.340436	0.353195	0.293588	0.359002	0.34741	0.322409	0.341445	0.336146	0.314389	0.340941	0.34467	0.922122	1.01094	0.941972	0.91592	0.81779	0.967713	0.375589	0.85761	4
sp|O75431|MTX2_HUMAN	O75431	MTX2	Metaxin-2	HUMAN				6	4	392.173	474.891	396.988	622.977	625.064	678.596	739.768	719.65	646.491	0.310251	0.375689	0.31406	0.323349	0.324433	0.352218	0.351282	0.341729	0.306989	0.330766	0.358709	0.310525	0.922102	0.865672	0.942014	0.356193	0.996661	1.08564	0.884744	0.895761	4
sp|Q9Y6J0|CABIN_HUMAN	Q9Y6J0	CABIN1	Calcineurin-binding protein cabin-1	HUMAN				6	4	134.738	173.43	177.526	775.664	780.5	812.739	801.788	786.221	961.849	0.277413	0.357077	0.36551	0.327436	0.329477	0.343087	0.314444	0.308339	0.377217	0.295929	0.332708	0.371363	0.889454	1.11618	0.94204	0.826643	0.993804	1.04131	1	0.942363	4
sp|O95159|ZFPL1_HUMAN	O95159	ZFPL1	Zinc finger protein-like 1	HUMAN				5	7	168.92	198.013	182.602	872.902	1070.45	581.818	620.982	625.655	669.102	0.307387	0.360328	0.332285	0.345681	0.423911	0.230408	0.324147	0.326587	0.349266	0.315767	0.343457	0.340776	0.919378	0.992192	0.942063	0.796333	0.815457	0.543529	0.389629	0.107727	4
sp|Q9P0U4-2|CXXC1_HUMAN	Q9P0U4-2	CXXC1	Isoform 2 of CXXC-type zinc finger protein 1	HUMAN				3	3	68.7326	86.3045	120.022	247.781	171.657	309.242	392.128	365.252	413.088	0.249883	0.313767	0.43635	0.340041	0.235572	0.424387	0.335018	0.312056	0.352926	0.292451	0.312912	0.394638	0.934611	1.26118	0.94228	0.751545	1.44347	1.80151	0.110468	0.256689	7
sp|Q99569|PKP4_HUMAN	Q99569	PKP4	Plakophilin-4	HUMAN				2	2	26.3441	29.9968	35.2703	261.829	284.96	221.108	304.675	294.261	263.062	0.287564	0.327436	0.385	0.340969	0.371092	0.287939	0.353452	0.341371	0.305177	0.320508	0.334404	0.345088	0.958447	1.03195	0.942664	0.743732	0.918826	0.775925	0.93845	0.579934	4
sp|Q7Z7A3|CTU1_HUMAN	Q7Z7A3	CTU1	Cytoplasmic tRNA 2-thiolation protein 1	HUMAN				0	1	0	0	0	35.4426	29.2645	42.9739	57.5573	62.2501	78.1499	NQ	NQ	NQ	0.329145	0.271771	0.399085	0.290756	0.314462	0.394781	0.290756	0.314462	0.394781	0.924614	1.25542	0.942705	0.917738	1.21111	1.46846	0.466973	0.529469	7
sp|Q96B45|BORC7_HUMAN	Q96B45	BORCS7	BLOC-1-related complex subunit 7	HUMAN				1	1	23.9083	29.0802	28.7852	574.544	983.88	578.371	422.648	451.152	496.156	0.292371	0.355618	0.352011	0.268881	0.460447	0.270672	0.308512	0.329319	0.362169	0.300442	0.342468	0.35709	0.877283	1.0427	0.942722	0.754855	0.583957	0.587847	0.0350211	0.156858	4
sp|Q13619|CUL4A_HUMAN	Q13619	CUL4A	Cullin-4A	HUMAN				18	20	1021.75	1310.55	1550.42	3106.49	2861.96	3650.94	4568.99	4615.56	4309.04	0.263154	0.337534	0.399312	0.32294	0.29752	0.37954	0.338604	0.342056	0.31934	0.300879	0.339795	0.359326	0.885472	1.05748	0.942773	0.472254	1.08544	1.27568	0.73075	0.505422	4
sp|Q07817|B2CL1_HUMAN	Q07817	BCL2L1	Bcl-2-like protein 1	HUMAN				2	0	259.659	290.137	294.867	0	0	0	0	0	0	0.307411	0.343494	0.349095	NQ	NQ	NQ	NQ	NQ	NQ	0.307411	0.343494	0.349095	0.894952	1.0163	0.942777	0.698838	NQ	NQ	NQ	NQ	4
sp|O00507|USP9Y_HUMAN	O00507	USP9Y	Probable ubiquitin carboxyl-terminal hydrolase FAF-Y	HUMAN				0	1	0	0	0	126.01	81.9786	215.625	132.914	142.947	189.618	NQ	NQ	NQ	0.297464	0.193522	0.509014	0.285543	0.307096	0.407362	0.285543	0.307096	0.407362	0.929817	1.3265	0.942883	0.806141	1.53711	2.63027	0.0690481	0.0958137	7
sp|Q96IR2|ZN845_HUMAN	Q96IR2	ZNF845	Zinc finger protein 845	HUMAN				1	0	96.7755	104.727	450.6	0	0	0	0	0	0	0.148405	0.160599	0.690996	NQ	NQ	NQ	NQ	NQ	NQ	0.148405	0.160599	0.690996	0.924077	4.30263	0.943	0.00133976	NQ	NQ	NQ	NQ	1
sp|Q96FX2|DPH3_HUMAN	Q96FX2	DPH3	DPH3 homolog	HUMAN				0	1	0	0	0	125.531	140.511	152.733	178.882	207.167	303.113	NQ	NQ	NQ	0.299758	0.335529	0.364714	0.259564	0.300607	0.439829	0.259564	0.300607	0.439829	0.863469	1.46314	0.943067	0.514311	0.893388	1.08698	0.857377	0.852488	2
sp|Q14687|GSE1_HUMAN	Q14687	GSE1	Genetic suppressor element 1	HUMAN				4	0	89.5623	103.555	167.572	0	0	0	0	0	0	0.248309	0.287102	0.464589	NQ	NQ	NQ	NQ	NQ	NQ	0.248309	0.287102	0.464589	0.864881	1.6182	0.943308	0.496806	NQ	NQ	NQ	NQ	2
sp|P00403|COX2_HUMAN	P00403	MT-CO2	Cytochrome c oxidase subunit 2	HUMAN				5	7	122.04	170.906	146.398	1616.56	2259.84	968.092	549.448	464.15	533.215	0.277778	0.389002	0.33322	0.33369	0.466477	0.199833	0.355213	0.300069	0.344718	0.316496	0.344535	0.338969	0.918617	0.983845	0.943375	0.760511	0.715341	0.428389	0.0698438	0.0158915	4
sp|P18887|XRCC1_HUMAN	P18887	XRCC1	DNA repair protein XRCC1	HUMAN				6	10	418.057	544.33	486.789	1068.14	1025.8	1143.49	887.492	897.185	864.971	0.288479	0.375614	0.335907	0.329935	0.316855	0.353209	0.334947	0.338605	0.326448	0.311713	0.357109	0.331177	0.872878	0.927384	0.943561	0.579651	1.04128	1.11473	0.795887	0.84566	4
sp|O94864|ST65G_HUMAN	O94864	SUPT7L	STAGA complex 65 subunit gamma	HUMAN				0	2	0	0	0	256.646	255.903	349.108	223.755	249.895	431.368	NQ	NQ	NQ	0.297852	0.29699	0.405158	0.247238	0.276121	0.476641	0.247238	0.276121	0.476641	0.895396	1.7262	0.943704	0.231399	1.0029	1.36422	0.799301	0.573825	2
sp|O75907|DGAT1_HUMAN	O75907	DGAT1	Diacylglycerol O-acyltransferase 1	HUMAN				1	0	42.9473	50.389	54.3659	0	0	0	0	0	0	0.29077	0.341153	0.368078	NQ	NQ	NQ	NQ	NQ	NQ	0.29077	0.341153	0.368078	0.852316	1.07892	0.943734	0.733057	NQ	NQ	NQ	NQ	4
sp|Q969Z3|MARC2_HUMAN	Q969Z3	MARC2	Mitochondrial amidoxime reducing component 2	HUMAN				7	1	216.723	309.489	344.195	346.63	313.91	295.039	370.435	330.989	283.855	0.248991	0.355568	0.395442	0.362744	0.328503	0.308754	0.37597	0.335934	0.288096	0.31248	0.345751	0.341769	0.903773	0.988483	0.943735	0.634033	1.10423	0.939883	0.542752	0.876758	4
sp|Q96K21|ANCHR_HUMAN	Q96K21	ZFYVE19	Abscission/NoCut checkpoint regulator	HUMAN				2	4	47.0145	60.9985	47.0374	516.716	394.693	554.896	1053.18	1032.15	849.416	0.303221	0.393411	0.303369	0.352393	0.269175	0.378431	0.358866	0.3517	0.289434	0.331044	0.372555	0.296401	0.888576	0.79559	0.943809	0.180511	1.30916	1.40589	0.177609	0.44184	4
sp|Q15366-5|PCBP2_HUMAN	Q15366-5	PCBP2	Isoform 5 of Poly(rC)-binding protein 2	HUMAN				0	5	0	0	0	873.379	574.507	1278.87	1393.68	1687.02	1475.71	NQ	NQ	NQ	0.320299	0.210692	0.469008	0.305873	0.370252	0.323875	0.305873	0.370252	0.323875	0.826119	0.874741	0.943843	0.380516	1.52022	2.22603	0.0209712	0.0351458	4
sp|P26440|IVD_HUMAN	P26440	IVD	Isovaleryl-CoA dehydrogenase, mitochondrial	HUMAN				9	17	838.69	1049.15	861.999	4204.78	3754.25	3978.99	3439.71	3879.86	3344.87	0.304996	0.381532	0.313472	0.352218	0.314478	0.333304	0.322541	0.363813	0.313647	0.313768	0.372672	0.31356	0.841942	0.841382	0.94398	0.299979	1.12001	1.05986	0.545803	0.750376	4
sp|Q15814|TBCC_HUMAN	Q15814	TBCC	Tubulin-specific chaperone C	HUMAN				4	11	331.785	402.4	453.507	1117.57	988.717	1460.12	1762.09	2018.36	1859.59	0.279353	0.338808	0.381839	0.31336	0.27723	0.40941	0.312425	0.357863	0.329712	0.295889	0.348336	0.355776	0.849436	1.02136	0.944079	0.920931	1.13032	1.47679	0.482694	0.343267	4
sp|Q504T8|MIDN_HUMAN	Q504T8	MIDN	Midnolin	HUMAN				3	1	43.0622	64.8114	290.471	62.563	41.5015	686.127	66.5187	0	1989.65	0.108103	0.162702	0.729195	0.0791745	0.0525208	0.868305	0.0323507	0	0.967649	0.0702268	0.0813509	0.848422	0.863258	10.4292	0.944096	3.02101e-12	1.50749	16.5326	0.0694171	1.35314e-07	1
sp|Q7L311|ARMX2_HUMAN	Q7L311	ARMCX2	Armadillo repeat-containing X-linked protein 2	HUMAN				4	4	167.269	183.181	205.251	677.574	687.785	705.417	400.083	446.784	435.369	0.301005	0.329639	0.369356	0.327208	0.332139	0.340653	0.31202	0.348441	0.339539	0.306512	0.33904	0.354447	0.904059	1.04544	0.944405	0.834745	0.985154	1.02564	0.96184	0.988907	4
sp|P49207|RL34_HUMAN	P49207	RPL34	60S ribosomal protein L34	HUMAN				17	14	1702.81	2114.87	1621.14	1443.74	1398.23	1460.57	1474.18	1767.45	1658.49	0.313085	0.388847	0.298068	0.335555	0.324978	0.339466	0.300845	0.360695	0.33846	0.306965	0.374771	0.318264	0.819073	0.849221	0.944555	0.260909	1.03255	1.04458	0.826451	0.978291	4
sp|Q9NVS9|PNPO_HUMAN	Q9NVS9	PNPO	Pyridoxine-5'-phosphate oxidase	HUMAN				4	4	252.955	249.876	254.593	650.941	545.274	667.197	946.557	1263.37	1160.21	0.333967	0.329903	0.33613	0.349327	0.292621	0.358051	0.280866	0.374872	0.344261	0.307417	0.352388	0.340196	0.872383	0.965402	0.944563	0.740041	1.19379	1.2236	0.317311	0.662613	4
sp|Q2M296-3|MTHSD_HUMAN	Q2M296-3	MTHFSD	Isoform 3 of Methenyltetrahydrofolate synthase domain-containing protein	HUMAN				2	1	33.3739	44.3897	45.3761	87.547	143.214	46.3131	64.2122	64.539	75.1658	0.271025	0.360483	0.368493	0.315969	0.516881	0.16715	0.314894	0.316497	0.36861	0.292959	0.33849	0.368551	0.86549	1.08881	0.944584	0.760508	0.6113	0.323383	0.139632	0.0306991	4
sp|Q9NQZ5|STAR7_HUMAN	Q9NQZ5	STARD7	StAR-related lipid transfer protein 7, mitochondrial	HUMAN				2	1	28.3647	28.4602	51.6897	36.7005	51.2032	52.4911	50.8439	58.6592	62.3241	0.261391	0.26227	0.476339	0.261409	0.364709	0.373882	0.295901	0.341385	0.362714	0.278646	0.301828	0.419526	0.923197	1.38995	0.945018	0.743852	0.716761	1.02515	0.340585	0.945403	7
sp|Q14241|ELOA1_HUMAN	Q14241	TCEB3	Transcription elongation factor B polypeptide 3	HUMAN				13	6	850.405	1066.73	1334.59	840.217	853.13	937.236	1252.55	1393.6	1304.04	0.261524	0.328051	0.410425	0.319403	0.324312	0.356285	0.317085	0.352794	0.330121	0.289304	0.340422	0.370273	0.84984	1.08769	0.945316	0.702179	0.984863	1.09859	0.965693	0.829232	7
sp|P62314|SMD1_HUMAN	P62314	SNRPD1	Small nuclear ribonucleoprotein Sm D1	HUMAN				4	7	123.987	147.279	129.788	2113.74	2180.55	614.176	563.012	560.141	644.27	0.309153	0.36723	0.323617	0.430632	0.444242	0.125126	0.31855	0.316925	0.364525	0.313851	0.342078	0.344071	0.917485	1.00583	0.945327	0.855089	0.969362	0.281661	1	0.000282574	4
sp|Q15283|RASA2_HUMAN	Q15283	RASA2	Ras GTPase-activating protein 2	HUMAN				5	11	323.121	361.65	337.858	1973.92	1662.52	1778.71	1700.09	1845.24	1668.67	0.31597	0.353647	0.330382	0.364518	0.307013	0.328469	0.326063	0.353901	0.320036	0.321017	0.353774	0.325209	0.907405	0.919257	0.945412	0.516616	1.1873	1.06989	0.258287	0.778525	4
sp|P35659|DEK_HUMAN	P35659	DEK	Protein DEK	HUMAN				20	14	1330.63	1873.32	1789.39	2924.26	3315.41	2699.44	3991.93	4061.78	3718.31	0.266481	0.375164	0.358355	0.327131	0.370888	0.301981	0.339103	0.345037	0.31586	0.302792	0.360101	0.337108	0.840853	0.936149	0.945509	0.853036	0.882021	0.814211	0.403912	0.430551	4
sp|O75323|NIPS2_HUMAN	O75323	GBAS	Protein NipSnap homolog 2	HUMAN				5	3	228.958	235.481	199.298	592.803	617.18	569.824	338.076	402.087	325.67	0.344953	0.354781	0.300266	0.333072	0.346768	0.32016	0.317194	0.377252	0.305554	0.331074	0.366016	0.30291	0.904533	0.827587	0.945511	0.185468	0.960502	0.923269	0.96795	0.780461	4
sp|Q7Z4L5|TT21B_HUMAN	Q7Z4L5	TTC21B	Tetratricopeptide repeat protein 21B	HUMAN				0	2	0	0	0	312.456	435.862	171.235	179.05	207.044	225.213	NQ	NQ	NQ	0.339791	0.473993	0.186215	0.292897	0.338691	0.368412	0.292897	0.338691	0.368412	0.864792	1.08775	0.94593	0.928926	0.716869	0.392865	0.275282	0.0490763	4
sp|Q9Y2W1|TR150_HUMAN	Q9Y2W1	THRAP3	Thyroid hormone receptor-associated protein 3	HUMAN				36	22	2778.6	2894.24	2916.38	2218.36	2535.6	2630.79	2096.92	2577.45	2387.88	0.323498	0.336962	0.33954	0.300397	0.343356	0.356246	0.29692	0.364961	0.338119	0.310209	0.350962	0.338829	0.883883	0.965431	0.945945	0.941483	0.874885	1.03754	0.421645	0.977934	4
sp|O95498|VNN2_HUMAN	O95498	VNN2	Vascular non-inflammatory molecule 2	HUMAN				0	1	0	0	0	15.0275	16.3767	13.6197	146.034	157.447	162.996	NQ	NQ	NQ	0.333767	0.363734	0.302499	0.313057	0.337524	0.34942	0.313057	0.337524	0.34942	0.927509	1.03524	0.946326	0.627294	0.917614	0.83165	0.90143	0.654254	4
sp|Q9H3K6|BOLA2_HUMAN	Q9H3K6	BOLA2	BolA-like protein 2	HUMAN				1	4	91.5399	95.8733	78.9276	296.278	291.827	366.742	1171.02	1643.8	1278.94	0.343695	0.359965	0.296341	0.310288	0.305627	0.384085	0.286051	0.401537	0.312412	0.314873	0.380751	0.304376	0.826977	0.799411	0.946359	0.169209	1.01525	1.25671	0.741272	0.68365	4
sp|Q96BN2|TADA1_HUMAN	Q96BN2	TADA1	Transcriptional adapter 1	HUMAN				2	1	46.0616	44.7744	57.4313	179.725	176.994	196.255	166.558	200.43	198.881	0.310666	0.301984	0.38735	0.325015	0.320077	0.354908	0.29434	0.354198	0.351462	0.302503	0.328091	0.369406	0.922009	1.12592	0.946406	0.974838	1.01543	1.10882	0.770496	0.836767	4
sp|O94927|HAUS5_HUMAN	O94927	HAUS5	HAUS augmin-like complex subunit 5	HUMAN				0	2	0	0	0	628.249	921.474	491.417	347.899	363.893	361.466	NQ	NQ	NQ	0.307793	0.451451	0.240756	0.324152	0.339055	0.336793	0.324152	0.339055	0.336793	0.956047	0.99333	0.946448	0.63362	0.681787	0.533294	0.139084	0.0967123	4
sp|Q24JP5-2|T132A_HUMAN	Q24JP5-2	TMEM132A	Isoform 2 of Transmembrane protein 132A	HUMAN				0	1	0	0	0	88.2222	108.849	78.3973	91.0289	98.7056	89.3198	NQ	NQ	NQ	0.320263	0.395141	0.284597	0.326205	0.353715	0.32008	0.326205	0.353715	0.32008	0.922226	0.904911	0.946603	0.360004	0.810503	0.720241	0.600173	0.478508	4
sp|Q7Z2H8|S36A1_HUMAN	Q7Z2H8	SLC36A1	Proton-coupled amino acid transporter 1	HUMAN				0	1	0	0	0	319.908	353.298	292.125	123.55	133.24	134.24	NQ	NQ	NQ	0.331397	0.365986	0.302616	0.315961	0.340741	0.343298	0.315961	0.340741	0.343298	0.927276	1.0075	0.946675	0.560001	0.905491	0.826852	0.908209	0.673487	4
sp|Q96QT6|PHF12_HUMAN	Q96QT6	PHF12	PHD finger protein 12	HUMAN				2	0	58.1078	63.0149	60.7953	0	0	0	0	0	0	0.319418	0.346392	0.334191	NQ	NQ	NQ	NQ	NQ	NQ	0.319418	0.346392	0.334191	0.922129	0.964777	0.946763	0.480072	NQ	NQ	NQ	NQ	4
sp|Q6MZQ0|PRR5L_HUMAN	Q6MZQ0	PRR5L	Proline-rich protein 5-like	HUMAN				0	2	0	0	0	114.502	120.397	170.842	163.057	188.466	179.394	NQ	NQ	NQ	0.282204	0.296734	0.421062	0.307124	0.354983	0.337894	0.307124	0.354983	0.337894	0.86518	0.95186	0.946769	0.514844	0.951036	1.41899	0.97189	0.527245	4
sp|Q8WUK0|PTPM1_HUMAN	Q8WUK0	PTPMT1	Phosphatidylglycerophosphatase and protein-tyrosine phosphatase 1	HUMAN				1	2	13.3304	17.1766	16.8151	392.95	383.665	393.853	297.034	289.644	261.811	0.281694	0.362973	0.355333	0.33572	0.327788	0.336492	0.350075	0.341364	0.308561	0.315884	0.352169	0.331947	0.89697	0.94258	0.946981	0.494936	1.0242	1.02655	0.792196	0.931033	4
sp|P22087|FBRL_HUMAN	P22087	FBL	rRNA 2'-O-methyltransferase fibrillarin	HUMAN				18	16	1674.28	1797.18	1326.59	2901.06	2740.7	2789.71	2631.2	3494.54	3345.46	0.348949	0.374566	0.276485	0.344075	0.325056	0.330868	0.27781	0.368965	0.353225	0.31338	0.371765	0.314855	0.842951	0.846918	0.947073	0.322796	1.05851	1.01788	0.807848	0.98311	4
sp|Q969N2|PIGT_HUMAN	Q969N2	PIGT	GPI transamidase component PIG-T	HUMAN				3	5	40.8265	44.0573	49.6488	1018.3	1031.13	1031.11	763.366	841.728	775.867	0.303469	0.327484	0.369047	0.330559	0.334723	0.334718	0.320613	0.353525	0.325863	0.312041	0.340504	0.347455	0.916408	1.02041	0.947187	0.917948	0.987561	0.999985	1	0.925277	4
sp|Q99470|SDF2_HUMAN	Q99470	SDF2	Stromal cell-derived factor 2	HUMAN				5	6	97.1258	119.091	110.709	1691.23	2088.75	1058	752.832	866.956	791.709	0.297088	0.364276	0.338637	0.349574	0.43174	0.218686	0.312184	0.359509	0.328306	0.304636	0.361893	0.333471	0.841786	0.921465	0.947206	0.546988	0.809686	0.506522	0.273057	0.054328	4
sp|Q9C086|IN80B_HUMAN	Q9C086	INO80B	INO80 complex subunit B	HUMAN				0	1	0	0	0	544.469	1040.06	84.8079	83.0235	89.5692	157.069	NQ	NQ	NQ	0.326158	0.623039	0.0508032	0.251844	0.2717	0.476456	0.251844	0.2717	0.476456	0.92692	1.75361	0.947207	0.392536	0.523495	0.081541	0.0149739	2.38972e-08	2
sp|O75367|H2AY_HUMAN	O75367	H2AFY	Core histone macro-H2A.1	HUMAN				35	14	1802.34	1948.68	1801.74	3790.4	4310.27	2818.68	2045.04	2413.78	2347.36	0.324584	0.350939	0.324477	0.347127	0.394737	0.258137	0.300468	0.354645	0.344887	0.312526	0.352792	0.334682	0.885863	0.948665	0.947539	0.870753	0.879389	0.653946	0.317311	0.117319	4
sp|Q15528|MED22_HUMAN	Q15528	MED22	Mediator of RNA polymerase II transcription subunit 22	HUMAN				2	4	45.7349	45.0859	49.9756	747.992	953.854	738.625	753.87	967.961	830.53	0.32483	0.32022	0.35495	0.306495	0.390848	0.302657	0.295362	0.379241	0.325397	0.310096	0.349731	0.340173	0.88667	0.972671	0.947659	0.740679	0.784179	0.774359	0.301024	0.487145	4
sp|P21953|ODBB_HUMAN	P21953	BCKDHB	2-oxoisovalerate dehydrogenase subunit beta, mitochondrial	HUMAN				1	5	23.3433	34.6501	28.5077	1690.53	1893.33	1529.9	1191.12	1066.85	942.989	0.269861	0.400574	0.329565	0.330585	0.370242	0.299173	0.372113	0.333291	0.294596	0.320987	0.366933	0.31208	0.874785	0.850511	0.947681	0.309769	0.892889	0.808048	0.620724	0.57136	4
sp|Q8N668|COMD1_HUMAN	Q8N668	COMMD1	COMM domain-containing protein 1	HUMAN				1	3	98.8341	113.325	147.889	265.558	250.648	380.252	359.951	383.727	445.061	0.274503	0.314749	0.410748	0.29623	0.279599	0.424171	0.3028	0.322802	0.374398	0.288652	0.318776	0.392573	0.905501	1.2315	0.947772	0.745301	1.05948	1.51707	0.626422	0.445527	7
sp|Q9Y2I1|NISCH_HUMAN	Q9Y2I1	NISCH	Nischarin	HUMAN				2	3	31.8362	33.3282	40.7039	325.439	333.314	549.293	364.024	400.57	420.008	0.300715	0.314808	0.384477	0.269393	0.275912	0.454695	0.307296	0.338147	0.354556	0.304006	0.326478	0.369517	0.931169	1.13183	0.947999	0.973489	0.976375	1.64798	0.931393	0.257834	4
sp|P23508-2|CRCM_HUMAN	P23508-2	MCC	Isoform 2 of Colorectal mutant cancer protein	HUMAN				3	1	99.1936	93.973	107.68	62.1816	98.7376	60.7396	47.8609	59.65	75.5047	0.329714	0.312361	0.357924	0.280528	0.445449	0.274023	0.261513	0.325928	0.412559	0.295614	0.319145	0.385242	0.926268	1.20711	0.948183	0.968555	0.629766	0.615162	0.169258	0.319877	7
sp|Q9BY77|PDIP3_HUMAN	Q9BY77	POLDIP3	Polymerase delta-interacting protein 3	HUMAN				18	13	969.665	1394.47	1527.29	2574.93	2868.35	2658	2557.74	2528.07	2943.11	0.24918	0.358345	0.392475	0.317842	0.354061	0.328097	0.318566	0.31487	0.366563	0.283873	0.336608	0.379519	0.843335	1.12748	0.948248	0.42821	0.897706	0.926668	0.470315	0.731047	7
sp|P00367|DHE3_HUMAN	P00367	GLUD1	Glutamate dehydrogenase 1, mitochondrial	HUMAN				35	35	2807.4	3071.23	2635.68	7549.09	7961.58	6418.58	5939.87	6392.76	6146.85	0.329728	0.360714	0.309559	0.344248	0.363057	0.292695	0.321431	0.345938	0.332631	0.325579	0.353326	0.321095	0.921469	0.908778	0.948585	0.69551	0.94819	0.806195	0.556654	0.371134	4
sp|O95271|TNKS1_HUMAN	O95271	TNKS	Tankyrase-1	HUMAN				9	1	120.843	129.543	590.152	210.427	217.695	402.766	178.698	181.368	548.25	0.143768	0.154119	0.702112	0.253256	0.262003	0.484742	0.196736	0.199675	0.60359	0.170252	0.176897	0.652851	0.962435	3.69057	0.948662	0.000988759	0.966615	1.85014	0.886153	0.255313	1
sp|Q9BXP2|S12A9_HUMAN	Q9BXP2	SLC12A9	Solute carrier family 12 member 9	HUMAN				2	1	30.3418	36.7051	39.4766	247.15	244.967	226.008	138.178	134.129	137.435	0.284837	0.344573	0.37059	0.34416	0.34112	0.31472	0.337232	0.327349	0.335419	0.311034	0.335961	0.353005	0.925805	1.05073	0.948876	0.665493	1.00891	0.922609	0.799508	0.866423	4
sp|O95777|LSM8_HUMAN	O95777	LSM8	U6 snRNA-associated Sm-like protein LSm8	HUMAN				4	5	780.041	1032.48	858.432	820.436	999.274	651.333	604.922	667.129	604.71	0.292046	0.386558	0.321396	0.33202	0.404394	0.263586	0.322322	0.355468	0.32221	0.307184	0.371013	0.321803	0.827961	0.867362	0.94924	0.355603	0.821032	0.651807	0.409568	0.254464	4
sp|Q9BVT8|TMUB1_HUMAN	Q9BVT8	TMUB1	Transmembrane and ubiquitin-like domain-containing protein 1	HUMAN				2	1	101.868	145.245	94.2383	78.632	73.7461	35.6412	61.1079	56.9822	46.4754	0.298425	0.425501	0.276074	0.418212	0.392226	0.189561	0.371329	0.346259	0.282413	0.334877	0.38588	0.279243	0.867827	0.723653	0.94947	0.0770108	1.06625	0.483295	0.732067	0.15207	4
sp|Q9BZF1|OSBL8_HUMAN	Q9BZF1	OSBPL8	Oxysterol-binding protein-related protein 8	HUMAN				16	16	923.03	1206.94	1039.89	4675.06	4034.74	3987.61	3085.14	3310.53	3310.23	0.291189	0.380755	0.328056	0.36819	0.317761	0.314049	0.317862	0.341084	0.341053	0.304525	0.36092	0.334555	0.843748	0.92695	0.949512	0.740419	1.1587	0.988319	0.424536	0.918977	4
sp|Q9HCX3|ZN304_HUMAN	Q9HCX3	ZNF304	Zinc finger protein 304	HUMAN				2	0	72.0268	77.8382	255.94	0	0	0	0	0	0	0.177491	0.191812	0.630697	NQ	NQ	NQ	NQ	NQ	NQ	0.177491	0.191812	0.630697	0.92534	3.28811	0.949572	0.025884	NQ	NQ	NQ	NQ	1
sp|Q6P1L8|RM14_HUMAN	Q6P1L8	MRPL14	39S ribosomal protein L14, mitochondrial	HUMAN				4	1	123.1	195.838	162.26	60.6178	47.4759	64.5395	51.3629	39.3673	36.94	0.255819	0.406981	0.3372	0.351136	0.27501	0.373853	0.402309	0.308351	0.289339	0.329064	0.357666	0.313269	0.920031	0.875871	0.949669	0.31646	1.27681	1.35942	0.357762	0.632684	4
sp|Q96AY4|TTC28_HUMAN	Q96AY4	TTC28	Tetratricopeptide repeat protein 28	HUMAN				10	10	363.579	371.771	572.889	1941.74	2271.92	1762.03	1278.43	1505.49	1292.43	0.277914	0.284177	0.437909	0.32494	0.380193	0.294866	0.313622	0.369322	0.317056	0.295768	0.326749	0.377482	0.905183	1.15527	0.949723	0.572644	0.854671	0.77557	0.341338	0.376646	7
sp|Q63HN8-4|RN213_HUMAN	Q63HN8-4	RNF213	Isoform 2 of E3 ubiquitin-protein ligase RNF213	HUMAN				47	42	2447.89	2623.89	2899.11	7060.2	8433.73	8345.6	6558.9	6462.92	6049.36	0.307103	0.329184	0.363712	0.296155	0.353771	0.350074	0.343917	0.338884	0.317199	0.32551	0.334034	0.340456	0.974481	1.01922	0.94991	0.535302	0.837138	0.98955	0.129469	0.99497	4
sp|Q6VEQ5|WASH2_HUMAN	Q6VEQ5	WASH2P	WAS protein family homolog 2	HUMAN				5	5	342.89	337.803	395.469	1323.44	1588.31	1109.29	1156.63	1430.14	1395.48	0.318623	0.313896	0.367481	0.329129	0.394999	0.275873	0.290446	0.35913	0.350424	0.304535	0.336513	0.358952	0.904971	1.06668	0.950134	0.837949	0.83324	0.698414	0.361507	0.312686	4
sp|Q8N5M1|ATPF2_HUMAN	Q8N5M1	ATPAF2	ATP synthase mitochondrial F1 complex assembly factor 2	HUMAN				2	1	42.9889	63.822	43.5275	89.3079	157.061	25.6499	20.9879	15.7176	25.6829	0.285948	0.424522	0.28953	0.328315	0.57739	0.0942947	0.336408	0.251931	0.411661	0.311178	0.338227	0.350596	0.920027	1.03657	0.950204	0.637052	0.568619	0.163312	0.087063	0.000673946	5
sp|Q5VZ89|DEN4C_HUMAN	Q5VZ89	DENND4C	DENN domain-containing protein 4C	HUMAN				10	5	392.437	370.978	624.153	958.354	889.319	1475.84	934.925	1264.87	1078	0.282824	0.267358	0.449818	0.288356	0.267584	0.444059	0.28523	0.38589	0.32888	0.284027	0.326624	0.389349	0.869583	1.19204	0.950241	0.575921	1.07763	1.65951	0.674175	0.207641	7
sp|Q13151|ROA0_HUMAN	Q13151	HNRNPA0	Heterogeneous nuclear ribonucleoprotein A0	HUMAN				7	8	423.371	450.064	365.846	2378.16	2177.45	1723.47	1277.25	1471.97	1454.54	0.341627	0.363165	0.295208	0.378744	0.346779	0.274478	0.303835	0.350156	0.346009	0.322731	0.356661	0.320609	0.904867	0.898918	0.950336	0.430146	1.09218	0.791507	0.71479	0.41203	4
sp|O15228|GNPAT_HUMAN	O15228	GNPAT	Dihydroxyacetone phosphate acyltransferase	HUMAN				9	9	417.942	454.195	367.61	1864.68	1954.43	2070.12	1822.17	2107.08	1877.45	0.337119	0.366361	0.29652	0.316625	0.331866	0.351509	0.313805	0.362869	0.323325	0.325462	0.364615	0.309923	0.892617	0.849999	0.950729	0.295225	0.954076	1.05919	0.737512	0.92737	4
sp|Q8IZP0|ABI1_HUMAN	Q8IZP0	ABI1	Abl interactor 1	HUMAN				4	7	133.871	145.609	150.907	782.209	820.556	1468.85	1410.72	1743.43	1598.29	0.311047	0.338322	0.350631	0.254657	0.267142	0.478201	0.296841	0.36685	0.336309	0.303944	0.352586	0.34347	0.862044	0.974147	0.950982	0.775871	0.953267	1.79006	0.855441	0.14351	4
sp|Q15843|NEDD8_HUMAN	Q15843	NEDD8	NEDD8	HUMAN				3	1	134.888	117.292	146.17	156.572	115.913	369.475	353.949	442.65	483.997	0.338617	0.294445	0.366938	0.243897	0.180561	0.575542	0.276394	0.34566	0.377947	0.307505	0.320052	0.372443	0.960797	1.16369	0.951068	0.863718	1.35077	3.18752	0.181545	0.0260419	4
sp|Q9HD45|TM9S3_HUMAN	Q9HD45	TM9SF3	Transmembrane 9 superfamily member 3	HUMAN				9	13	340.207	508.021	384.063	3079.73	2466.44	3582.48	3038.05	3054.17	2423.22	0.276077	0.412257	0.311666	0.33737	0.270186	0.392444	0.356769	0.358663	0.284568	0.316423	0.38546	0.298117	0.820897	0.773405	0.951204	0.0698056	1.24866	1.45249	0.317311	0.289306	5
sp|P07686|HEXB_HUMAN	P07686	HEXB	Beta-hexosaminidase subunit beta	HUMAN				29	22	2188.22	2336.1	1859.66	7965.15	8361.1	6433.02	4876.43	5889.47	4697.4	0.342767	0.365932	0.291301	0.349974	0.367371	0.282655	0.315355	0.380868	0.303777	0.329061	0.3734	0.297539	0.881256	0.796838	0.951207	0.0999018	0.952644	0.769399	0.556654	0.272732	4
sp|Q5JVF3-4|PCID2_HUMAN	Q5JVF3-4	PCID2	Isoform 4 of PCI domain-containing protein 2	HUMAN				7	6	292.853	371.725	387.459	1320.98	1306.97	1340.9	1631.26	1594.57	1364.6	0.278367	0.353338	0.368294	0.332837	0.329306	0.337857	0.35536	0.347369	0.297271	0.316864	0.350353	0.332783	0.904412	0.949849	0.951221	0.657637	1.01072	1.02596	0.913583	0.983226	4
sp|Q07666|KHDR1_HUMAN	Q07666	KHDRBS1	KH domain-containing, RNA-binding, signal transduction-associated protein 1	HUMAN				25	5	3106.92	3909.46	3436.27	918.206	873.138	909	918.378	940.506	748.216	0.297237	0.374016	0.328747	0.340033	0.323343	0.336624	0.35226	0.360748	0.286992	0.324749	0.367382	0.307869	0.883953	0.838008	0.951415	0.286544	1.05162	1.04107	0.739665	0.942839	4
sp|Q9Y2Q5|LTOR2_HUMAN	Q9Y2Q5	LAMTOR2	Ragulator complex protein LAMTOR2	HUMAN				4	4	465.744	591.626	547.2	735.001	762.625	778.494	558.473	574.078	557.99	0.290261	0.368713	0.341026	0.322918	0.335055	0.342027	0.330352	0.339583	0.330066	0.310306	0.354148	0.335546	0.876205	0.947474	0.951512	0.654828	0.963778	1.02081	0.96795	0.97943	4
sp|Q96I59|SYNM_HUMAN	Q96I59	NARS2	Probable asparagine--tRNA ligase, mitochondrial	HUMAN				4	4	416.79	545.29	446.818	1164.04	875.734	1419.23	876.387	887.594	835.229	0.295827	0.387033	0.31714	0.336525	0.253176	0.410299	0.337175	0.341486	0.32134	0.316501	0.36426	0.31924	0.868888	0.876408	0.951653	0.386259	1.32922	1.62061	0.129427	0.231474	4
sp|Q9UBK8|MTRR_HUMAN	Q9UBK8	MTRR	Methionine synthase reductase	HUMAN				1	4	7.28983	7.1116	33.011	281.06	310.779	407.441	463.737	499.866	713.481	0.153754	0.149994	0.696252	0.281263	0.311003	0.407734	0.276514	0.298056	0.42543	0.215134	0.224025	0.560841	0.96031	2.50347	0.951784	0.0248397	0.904371	1.31103	0.878372	0.626003	2
sp|P22314|UBA1_HUMAN	P22314	UBA1	Ubiquitin-like modifier-activating enzyme 1	HUMAN				50	58	4448.2	4112.19	4147.06	10419.2	10205.3	9582.59	12773	14599	13379.8	0.350046	0.323605	0.326349	0.344925	0.337845	0.317229	0.313434	0.358241	0.328325	0.33174	0.340923	0.327337	0.973065	0.960149	0.951969	0.905569	1.02096	0.938978	0.939359	0.815269	4
sp|Q8NAN2|MIGA1_HUMAN	Q8NAN2	MIGA1	Mitoguardin 1	HUMAN				2	1	24.6364	29.6556	43.2269	187.453	172.595	213.731	119.789	117.494	160.718	0.252632	0.304101	0.443267	0.326699	0.300804	0.372497	0.300976	0.295211	0.403814	0.276804	0.299656	0.423541	0.92374	1.41342	0.951971	0.700956	1.08609	1.23834	0.59847	0.676449	8
sp|P43307|SSRA_HUMAN	P43307	SSR1	Translocon-associated protein subunit alpha	HUMAN				9	10	984.77	1213.88	1053.27	2378.01	2107.25	2416.58	1380.27	1413.75	1167.68	0.302827	0.373282	0.323891	0.344547	0.305317	0.350136	0.348403	0.356855	0.294741	0.325615	0.365069	0.309316	0.891929	0.847282	0.952079	0.285761	1.12849	1.1468	0.59567	0.737241	4
sp|Q9H497|TOR3A_HUMAN	Q9H497	TOR3A	Torsin-3A	HUMAN				2	1	97.487	110.763	78.1655	155.093	118.722	172.562	195.155	189.824	127.963	0.340369	0.386721	0.27291	0.347448	0.265968	0.386584	0.380463	0.370069	0.249468	0.360416	0.378395	0.261189	0.952487	0.690255	0.95208	0.0567295	1.30636	1.4535	0.234726	0.501298	4
sp|Q13155|AIMP2_HUMAN	Q13155	AIMP2	Aminoacyl tRNA synthase complex-interacting multifunctional protein 2	HUMAN				7	8	532.17	527.291	499.155	1016.56	1013.55	807.666	1181.34	1457.79	1191.42	0.341438	0.338307	0.320255	0.358224	0.357164	0.284612	0.3084	0.380569	0.311032	0.324919	0.359438	0.315644	0.903963	0.878159	0.952094	0.349517	1.00297	0.796868	0.956944	0.534668	4
sp|P47914|RL29_HUMAN	P47914	RPL29	60S ribosomal protein L29	HUMAN				7	7	1139.59	1427.14	1134.27	2039.92	1614.39	2229.34	2993.85	3058.6	2821.13	0.307913	0.38561	0.306477	0.34671	0.274385	0.378904	0.337389	0.344687	0.317925	0.322651	0.365148	0.312201	0.883617	0.854998	0.952098	0.357784	1.26359	1.38092	0.260763	0.364541	4
sp|P35658|NU214_HUMAN	P35658	NUP214	Nuclear pore complex protein Nup214	HUMAN				24	28	1905.47	2429.2	2715.24	4537.36	4742.39	4767.55	4514.81	5014.26	4805.34	0.270283	0.344571	0.385146	0.323006	0.337602	0.339392	0.314963	0.349806	0.335231	0.292623	0.347189	0.360188	0.842836	1.03744	0.95213	0.559722	0.956766	1.0053	0.676623	0.877227	4
sp|P15923-3|TFE2_HUMAN	P15923-3	TCF3	Isoform 3 of Transcription factor E2-alpha	HUMAN				3	0	197.95	228.139	306.69	0	0	0	0	0	0	0.270136	0.311334	0.418529	NQ	NQ	NQ	NQ	NQ	NQ	0.270136	0.311334	0.418529	0.867672	1.34431	0.952152	0.65164	NQ	NQ	NQ	NQ	7
sp|Q8IWV7|UBR1_HUMAN	Q8IWV7	UBR1	E3 ubiquitin-protein ligase UBR1	HUMAN				12	15	415.879	467.598	650.043	2245.46	2289.65	2498.87	2270.53	2732.23	2794.56	0.271192	0.304918	0.423889	0.319231	0.325512	0.355257	0.291194	0.350406	0.3584	0.281193	0.327662	0.391145	0.85818	1.19374	0.952202	0.326861	0.980702	1.09138	0.864979	0.854635	7
sp|Q9NS23-4|RASF1_HUMAN	Q9NS23-4	RASSF1	Isoform C of Ras association domain-containing protein 1	HUMAN				0	1	0	0	0	53.9164	75.8928	118.374	88.2911	101.578	141.203	NQ	NQ	NQ	0.217245	0.305794	0.476961	0.266683	0.306816	0.426502	0.266683	0.306816	0.426502	0.869195	1.39009	0.952324	0.728084	0.710428	1.55975	0.328773	0.455227	2
sp|Q15102|PA1B3_HUMAN	Q15102	PAFAH1B3	Platelet-activating factor acetylhydrolase IB subunit gamma	HUMAN				4	8	348.742	409.525	307.733	1728.81	1737.48	1424.41	1894.12	2220.97	1867.32	0.32715	0.38417	0.28868	0.353489	0.355262	0.291249	0.316615	0.37125	0.312135	0.321882	0.37771	0.300408	0.852193	0.795339	0.952511	0.139604	0.995007	0.819814	0.913436	0.60027	4
sp|Q15056-2|IF4H_HUMAN	Q15056-2	EIF4H	Isoform Short of Eukaryotic translation initiation factor 4H	HUMAN				10	8	720.411	815.415	575.085	617.437	572.205	517.676	1360.6	1617.45	1309.69	0.34128	0.386286	0.272434	0.361642	0.335149	0.30321	0.317323	0.377227	0.30545	0.329301	0.381756	0.288942	0.862595	0.756876	0.952527	0.0617606	1.07905	0.904703	0.672121	0.767992	4
sp|Q96F24|NRBF2_HUMAN	Q96F24	NRBF2	Nuclear receptor-binding factor 2	HUMAN				5	1	274.129	253.264	390.089	270.511	267.768	317.149	280.504	360.55	404.391	0.298784	0.276042	0.425174	0.316229	0.313022	0.370749	0.26831	0.344877	0.386813	0.283547	0.31046	0.405993	0.913314	1.30772	0.952544	0.487526	1.01024	1.18442	0.770272	0.767494	7
sp|Q9UPU5|UBP24_HUMAN	Q9UPU5	USP24	Ubiquitin carboxyl-terminal hydrolase 24	HUMAN				11	14	218.136	279.776	332.624	2114.4	2367.31	2188.61	2660.48	3091.08	2946.43	0.262645	0.336862	0.400493	0.316986	0.354902	0.328112	0.305873	0.355379	0.338748	0.284259	0.34612	0.369621	0.821272	1.0679	0.952571	0.689731	0.893167	0.924516	0.482208	0.738849	7
sp|Q04828|AK1C1_HUMAN	Q04828	AKR1C1	Aldo-keto reductase family 1 member C1	HUMAN				0	4	0	0	0	190.14	166.874	250.467	584.331	674.108	851.79	NQ	NQ	NQ	0.312997	0.274699	0.412304	0.276904	0.319448	0.403648	0.276904	0.319448	0.403648	0.866821	1.26358	0.95279	0.554944	1.13942	1.50093	0.489028	0.432375	7
sp|O75529|TAF5L_HUMAN	O75529	TAF5L	TAF5-like RNA polymerase II p300/CBP-associated factor-associated factor 65 kDa subunit 5L	HUMAN				0	2	0	0	0	191.67	178.328	151.373	133.989	145.152	141.648	NQ	NQ	NQ	0.367627	0.342036	0.290337	0.318423	0.344951	0.336625	0.318423	0.344951	0.336625	0.923096	0.975863	0.952939	0.48571	1.07482	0.848848	0.626676	0.724594	4
sp|Q14331|FRG1_HUMAN	Q14331	FRG1	Protein FRG1	HUMAN				10	4	274.215	358.905	660.782	373.954	563.411	360.471	398.233	396.188	648.052	0.211929	0.277382	0.510689	0.288137	0.434116	0.277748	0.276077	0.274659	0.449265	0.244003	0.27602	0.479977	0.884003	1.73892	0.95306	0.115487	0.663732	0.639801	0.117804	0.257867	2
sp|Q15370-2|ELOB_HUMAN	Q15370-2	TCEB2	Isoform 2 of Transcription elongation factor B polypeptide 2	HUMAN				9	7	703.899	753.414	819.127	974.266	767.565	1346.62	1653.04	1937.87	1641.73	0.30921	0.330962	0.359828	0.315455	0.248527	0.436018	0.315909	0.370343	0.313748	0.31256	0.350652	0.336788	0.891366	0.960461	0.953183	0.798476	1.2693	1.75441	0.2107	0.158843	4
sp|Q9HCU9|BRMS1_HUMAN	Q9HCU9	BRMS1	Breast cancer metastasis-suppressor 1	HUMAN				2	3	13.8679	12.4298	82.6678	251.698	355.754	327.375	209.383	238.912	514.602	0.127268	0.114071	0.75866	0.269246	0.380556	0.350199	0.217451	0.248118	0.534431	0.17236	0.181095	0.646545	0.951766	3.57021	0.953223	0.00131013	0.707506	0.920229	0.249919	0.842263	1
sp|Q5JVS0|HABP4_HUMAN	Q5JVS0	HABP4	Intracellular hyaluronan-binding protein 4	HUMAN				5	5	556.971	794.062	552.886	268.979	329.283	383.526	287.633	254.126	286.22	0.292539	0.417067	0.290393	0.273969	0.335391	0.39064	0.347392	0.306923	0.345685	0.319966	0.361995	0.318039	0.883896	0.878574	0.953279	0.400116	0.816862	1.16473	0.584358	0.791768	4
sp|Q96HY6|DDRGK_HUMAN	Q96HY6	DDRGK1	DDRGK domain-containing protein 1	HUMAN				2	7	438.613	525.351	592.111	913.601	992.715	839.596	676.849	673.448	808.6	0.281871	0.337613	0.380516	0.332713	0.361525	0.305762	0.313516	0.311941	0.374543	0.297694	0.324777	0.377529	0.916611	1.16243	0.953335	0.680115	0.920306	0.845758	0.739305	0.640359	7
sp|P07311|ACYP1_HUMAN	P07311	ACYP1	Acylphosphatase-1	HUMAN				0	2	0	0	0	55.1612	39.8415	105.567	362.685	402.963	378.808	NQ	NQ	NQ	0.275022	0.198641	0.526337	0.316906	0.3521	0.330994	0.316906	0.3521	0.330994	0.900045	0.940056	0.953372	0.488307	1.38452	2.64969	0.2431	0.0746166	4
sp|Q15047|SETB1_HUMAN	Q15047	SETDB1	Histone-lysine N-methyltransferase SETDB1	HUMAN				6	9	353.163	444.946	632.658	2369.47	2301.13	2543.71	2121.75	2318.25	2290.96	0.246835	0.310984	0.442181	0.32844	0.318967	0.352592	0.315222	0.344416	0.340361	0.281028	0.3277	0.391271	0.857577	1.19399	0.953395	0.326331	1.0297	1.10542	0.918992	0.823916	7
sp|Q9BZ72|PITM2_HUMAN	Q9BZ72	PITPNM2	Membrane-associated phosphatidylinositol transfer protein 2	HUMAN				2	2	69.1602	92.8878	75.2444	368.901	588.453	301.653	135.254	120.019	115.468	0.291456	0.391449	0.317096	0.29301	0.467395	0.239596	0.36482	0.323728	0.311452	0.328138	0.357588	0.314274	0.917641	0.878869	0.953625	0.323463	0.6269	0.51262	0.0707792	0.104967	4
sp|Q6P2P2|ANM9_HUMAN	Q6P2P2	PRMT9	Putative protein arginine N-methyltransferase 9	HUMAN				7	3	436.025	553.96	609.934	371.586	409.785	444.935	303.084	307.317	331.357	0.272529	0.346243	0.381228	0.303012	0.334162	0.362825	0.321828	0.326323	0.35185	0.297179	0.336283	0.366539	0.883716	1.08997	0.953643	0.883621	0.906782	1.08578	0.814004	0.964815	4
sp|P20339|RAB5A_HUMAN	P20339	RAB5A	Ras-related protein Rab-5A	HUMAN				0	4	0	0	0	1227.71	1514.56	1027.59	1048.59	1195.63	1017.75	NQ	NQ	NQ	0.325665	0.401754	0.272581	0.321459	0.366536	0.312005	0.321459	0.366536	0.312005	0.87702	0.851225	0.953707	0.311879	0.810607	0.678477	0.296849	0.278342	4
sp|Q06546|GABPA_HUMAN	Q06546	GABPA	GA-binding protein alpha chain	HUMAN				1	7	17.546	22.6378	22.6861	1194.95	1417.81	1488.86	1298.99	1318.5	2022.14	0.279085	0.360074	0.360841	0.291336	0.345671	0.362993	0.279977	0.284182	0.435841	0.279531	0.322128	0.398341	0.867764	1.23659	0.953939	0.486798	0.842811	1.05011	0.385286	0.966608	7
sp|Q92733|PRCC_HUMAN	Q92733	PRCC	Proline-rich protein PRCC	HUMAN				8	4	501.876	612.45	646.986	1035.26	1192.77	1143.94	907.929	987.056	1166.04	0.284945	0.347724	0.367332	0.30702	0.35373	0.33925	0.296609	0.322459	0.380932	0.290777	0.335091	0.374132	0.867754	1.11651	0.95396	0.751524	0.867949	0.959065	0.542596	0.839252	7
sp|Q9H0E2|TOLIP_HUMAN	Q9H0E2	TOLLIP	Toll-interacting protein	HUMAN				5	5	442.973	473.944	585.548	1398.85	1874.83	1150.27	1052.39	1318.28	1421	0.294831	0.315444	0.389725	0.316199	0.42379	0.260011	0.277553	0.347679	0.374768	0.286192	0.331562	0.382246	0.863162	1.15287	0.954114	0.579041	0.746122	0.613536	0.134483	0.179377	7
sp|Q96R06|SPAG5_HUMAN	Q96R06	SPAG5	Sperm-associated antigen 5	HUMAN				2	3	32.0181	127.014	221.269	226.28	235.125	202.319	665.818	369.01	287.347	0.0841917	0.333982	0.581826	0.340925	0.354251	0.304824	0.503578	0.279094	0.217329	0.293885	0.306538	0.399577	0.958722	1.30352	0.954122	0.632244	0.962383	0.860474	0.943546	0.747251	2
sp|Q04656-3|ATP7A_HUMAN	Q04656-3	ATP7A	Isoform 2 of Copper-transporting ATPase 1	HUMAN				7	4	164.026	207.465	194.351	548.625	584.882	787.913	445.526	425.729	490.679	0.289879	0.366649	0.343472	0.285531	0.304401	0.410068	0.327127	0.312591	0.360281	0.308503	0.33962	0.351877	0.908378	1.03609	0.954478	0.80141	0.93801	1.34713	0.87411	0.495386	4
sp|P80723|BASP1_HUMAN	P80723	BASP1	Brain acid soluble protein 1	HUMAN				19	18	1284.42	1632.04	1282.44	1704.97	1250.13	1932.98	2749.24	3032.32	2395.04	0.305894	0.388683	0.305423	0.348802	0.25575	0.395449	0.336232	0.370854	0.292914	0.321063	0.379768	0.299169	0.845417	0.787766	0.954616	0.129549	1.36384	1.54623	0.0563187	0.137506	4
sp|Q9Y295|DRG1_HUMAN	Q9Y295	DRG1	Developmentally-regulated GTP-binding protein 1	HUMAN				10	11	287.434	427.076	435.523	2713.76	2916.64	2566.1	2782.61	2815.42	2885.12	0.249936	0.37136	0.378705	0.331088	0.355839	0.313073	0.328016	0.331884	0.3401	0.288976	0.351622	0.359403	0.821838	1.02213	0.954627	0.86447	0.930441	0.879815	0.623872	0.601673	4
sp|A0AVT1|UBA6_HUMAN	A0AVT1	UBA6	Ubiquitin-like modifier-activating enzyme 6	HUMAN				25	34	2933.59	2374.69	2741.37	5617.94	4842.92	6635.68	9281.71	12162.7	11025.2	0.364437	0.295005	0.340558	0.328601	0.283269	0.38813	0.285859	0.374588	0.339553	0.325148	0.334797	0.340055	0.97118	1.01571	0.954714	0.55458	1.16003	1.37018	0.473692	0.193345	4
sp|O75366|AVIL_HUMAN	O75366	AVIL	Advillin	HUMAN				1	0	40.7832	44.4639	61.981	0	0	0	0	0	0	0.277007	0.302007	0.420986	NQ	NQ	NQ	NQ	NQ	NQ	0.277007	0.302007	0.420986	0.917221	1.39396	0.954812	0.739075	NQ	NQ	NQ	NQ	7
sp|A5PLL7|TM189_HUMAN	A5PLL7	TMEM189	Transmembrane protein 189	HUMAN				1	1	18.9923	27.3543	19.4072	265.75	292.186	184.954	186.701	152.637	165.413	0.28884	0.41601	0.295149	0.357725	0.39331	0.248965	0.369888	0.3024	0.327712	0.329364	0.359205	0.311431	0.916924	0.866999	0.954814	0.296188	0.909524	0.633001	0.908209	0.328776	4
sp|Q6VMQ6-4|MCAF1_HUMAN	Q6VMQ6-4	ATF7IP	Isoform 3 of Activating transcription factor 7-interacting protein 1	HUMAN				4	10	155.104	164.112	280.721	1564.79	1907.68	2019.33	1595.15	2054.21	2577.27	0.258534	0.273549	0.467917	0.284932	0.347369	0.367699	0.256182	0.329906	0.413911	0.257358	0.301728	0.440914	0.852949	1.4613	0.954818	0.0870762	0.820257	1.05853	0.317311	0.805416	2
sp|Q7Z4G4|TRM11_HUMAN	Q7Z4G4	TRMT11	tRNA (guanine(10)-N2)-methyltransferase homolog	HUMAN				1	0	85.9571	93.7156	105.868	0	0	0	0	0	0	0.301033	0.328204	0.370764	NQ	NQ	NQ	NQ	NQ	NQ	0.301033	0.328204	0.370764	0.917212	1.12967	0.954825	0.848546	NQ	NQ	NQ	NQ	4
sp|Q8NG11|TSN14_HUMAN	Q8NG11	TSPAN14	Tetraspanin-14	HUMAN				1	1	22.0007	41.9983	45.9615	83.6729	60.338	152.1	178.726	117.928	173.834	0.200078	0.38194	0.417982	0.282573	0.203768	0.513659	0.379873	0.25065	0.369477	0.289976	0.316295	0.393729	0.91679	1.24482	0.955037	0.787668	1.38674	2.5208	0.150471	0.110863	7
sp|Q9BQD3|KXDL1_HUMAN	Q9BQD3	KXD1	KxDL motif-containing protein 1	HUMAN				0	1	0	0	0	126.981	130.198	106.446	99.0999	113.842	162.275	NQ	NQ	NQ	0.349209	0.358057	0.292734	0.264114	0.303403	0.432484	0.264114	0.303403	0.432484	0.870506	1.42545	0.955056	0.687296	0.975288	0.817564	0.915001	0.763713	7
sp|Q6ZN55-2|ZN574_HUMAN	Q6ZN55-2	ZNF574	Isoform 2 of Zinc finger protein 574	HUMAN				2	1	28.7701	39.7424	61.9736	114.767	145.485	93.3289	82.1181	81.3073	90.4561	0.220484	0.304572	0.474944	0.324585	0.411462	0.263953	0.323451	0.320257	0.356293	0.271967	0.312414	0.415619	0.870533	1.33034	0.955113	0.801249	0.788858	0.641502	0.555219	0.471441	7
sp|P14625|ENPL_HUMAN	P14625	HSP90B1	Endoplasmin	HUMAN				118	123	12307.2	13744.8	10236.2	31262.6	31936.7	25954.7	21710	20546.5	19442.6	0.339151	0.378769	0.28208	0.350658	0.358219	0.291122	0.351869	0.333011	0.31512	0.34551	0.35589	0.2986	0.970835	0.839024	0.955219	0.247519	0.978894	0.812693	0.709291	0.390032	4
sp|Q96GX2|A7L3B_HUMAN	Q96GX2	ATXN7L3B	Putative ataxin-7-like protein 3B	HUMAN				1	1	77.0969	65.5088	114.084	66.0059	56.2097	139.049	185.733	262.057	268.302	0.300351	0.255206	0.444442	0.25264	0.215145	0.532215	0.25937	0.365954	0.374676	0.279861	0.31058	0.409559	0.901089	1.31869	0.955538	0.653175	1.17428	2.47375	0.513274	0.0992532	7
sp|Q9Y4D8|HECD4_HUMAN	Q9Y4D8	HECTD4	Probable E3 ubiquitin-protein ligase HECTD4	HUMAN				3	1	88.5543	104.819	151.439	47.1299	62.5255	51.5377	46.6329	46.9724	51.5228	0.256819	0.303988	0.439194	0.292381	0.387892	0.319727	0.321322	0.323662	0.355016	0.289071	0.313825	0.397105	0.921121	1.26537	0.95591	0.886784	0.75377	0.824267	0.433574	0.642624	7
sp|Q10471|GALT2_HUMAN	Q10471	GALNT2	Polypeptide N-acetylgalactosaminyltransferase 2	HUMAN				22	24	1632.39	2549.93	1562.97	8062.09	8474.93	6548.04	4742.59	3891.57	3852.57	0.284127	0.443829	0.272044	0.349234	0.367118	0.283648	0.37981	0.311657	0.308533	0.331968	0.377743	0.290289	0.878822	0.768483	0.956096	0.0484193	0.951287	0.772636	0.556654	0.280766	5
sp|O15066|KIF3B_HUMAN	O15066	KIF3B	Kinesin-like protein KIF3B	HUMAN				4	3	215.369	205.129	191.002	279.799	188.196	383.068	634.264	854.746	648.545	0.352198	0.335452	0.31235	0.328764	0.22113	0.450105	0.296724	0.399871	0.303405	0.324461	0.367661	0.307878	0.8825	0.837395	0.956112	0.27914	1.48675	2.03548	0.078546	0.187589	4
sp|Q6UXH9-2|PAMR1_HUMAN	Q6UXH9-2	PAMR1	Isoform 2 of Inactive serine protease PAMR1	HUMAN				0	1	0	0	0	38.4299	51.3472	32.7369	18.8348	22.4814	29.6703	NQ	NQ	NQ	0.313677	0.419113	0.267209	0.265329	0.316699	0.417971	0.265329	0.316699	0.417971	0.837795	1.31977	0.95612	0.967551	0.748432	0.637559	0.419146	0.352447	7
sp|Q9Y613|FHOD1_HUMAN	Q9Y613	FHOD1	FH1/FH2 domain-containing protein 1	HUMAN				5	8	213.622	300.652	264.218	1684.16	1512.97	2054.33	1959.87	1717.64	1881.89	0.274405	0.386198	0.339397	0.320703	0.288105	0.391192	0.352532	0.308961	0.338506	0.313469	0.34758	0.338952	0.901861	0.975177	0.95619	0.780956	1.11315	1.35781	0.454481	0.288991	4
sp|Q5H9R7-5|PP6R3_HUMAN	Q5H9R7-5	PPP6R3	Isoform 5 of Serine/threonine-protein phosphatase 6 regulatory subunit 3	HUMAN				6	18	254.278	276.354	379.096	3241.04	2760.22	4138.74	4469.26	5303.31	5429.9	0.27951	0.303777	0.416714	0.319629	0.272211	0.40816	0.293982	0.348845	0.357172	0.286746	0.326311	0.386943	0.878751	1.18581	0.956238	0.125873	1.1742	1.49942	0.387079	0.163783	7
sp|Q9BVS4|RIOK2_HUMAN	Q9BVS4	RIOK2	Serine/threonine-protein kinase RIO2	HUMAN				2	7	57.3449	53.5825	121.499	1204.26	1133.82	1616.44	1110.73	1565.12	2401.31	0.246723	0.230535	0.522742	0.304528	0.286715	0.408757	0.218769	0.308266	0.472964	0.232746	0.269401	0.497853	0.863939	1.848	0.956287	0.00731981	1.06213	1.42565	0.696748	0.37325	2
sp|O60671|RAD1_HUMAN	O60671	RAD1	Cell cycle checkpoint protein RAD1	HUMAN				4	1	63.3199	115.076	116.164	73.0679	77.4747	115.228	175.23	136.123	144.297	0.214964	0.390671	0.394365	0.274928	0.291509	0.433563	0.384572	0.298745	0.316683	0.299768	0.344708	0.355524	0.869629	1.03138	0.956367	0.754004	0.94312	1.4873	0.97495	0.513276	4
sp|P41743|KPCI_HUMAN	P41743	PRKCI	Protein kinase C iota type	HUMAN				4	4	93.437	79.5282	114.456	950.141	679.724	1255.38	1217.11	1906.81	1878.02	0.325088	0.276696	0.398216	0.32931	0.235586	0.435104	0.243328	0.381214	0.375459	0.284208	0.328955	0.386837	0.863972	1.17596	0.956378	0.519449	1.39783	1.8469	0.0846456	0.121975	7
sp|Q8WUZ0-2|BCL7C_HUMAN	Q8WUZ0-2	BCL7C	Isoform 2 of B-cell CLL/lymphoma 7 protein family member C	HUMAN				2	2	292.33	248.584	219.362	410.494	620.037	311.17	228.226	299.799	293.062	0.384505	0.326965	0.28853	0.305951	0.462127	0.231922	0.277956	0.365124	0.356919	0.331231	0.346045	0.322724	0.95719	0.932608	0.956383	0.450962	0.662048	0.501857	0.117804	0.0952901	4
sp|Q8IUC8-3|GLT13_HUMAN	Q8IUC8-3	GALNT13	Isoform 3 of Polypeptide N-acetylgalactosaminyltransferase 13	HUMAN				1	0	27.0498	32.2764	26.117	0	0	0	0	0	0	0.316582	0.377752	0.305665	NQ	NQ	NQ	NQ	NQ	NQ	0.316582	0.377752	0.305665	0.838069	0.809169	0.956394	0.232288	NQ	NQ	NQ	NQ	4
sp|O43684|BUB3_HUMAN	O43684	BUB3	Mitotic checkpoint protein BUB3	HUMAN				18	17	576.565	815.856	825.432	1332.18	1408.86	1926.1	1292.98	1146.1	1178.46	0.259965	0.367859	0.372176	0.285438	0.301868	0.412694	0.35742	0.316817	0.325762	0.308693	0.342338	0.348969	0.901719	1.01937	0.956465	1	0.945574	1.36713	0.865333	0.27894	4
sp|Q658Y4|F91A1_HUMAN	Q658Y4	FAM91A1	Protein FAM91A1	HUMAN				9	5	469.822	758.788	684.892	1265.46	1391.71	957.193	918.341	836.82	911.404	0.24553	0.396544	0.357926	0.35012	0.38505	0.26483	0.344391	0.31382	0.341789	0.29496	0.355182	0.349858	0.830449	0.98501	0.956514	0.825366	0.909286	0.687783	0.651357	0.294163	4
sp|Q5JTV8|TOIP1_HUMAN	Q5JTV8	TOR1AIP1	Torsin-1A-interacting protein 1	HUMAN				0	1	0	0	0	274.841	301.993	230.312	216.656	249.085	216.096	NQ	NQ	NQ	0.340509	0.374149	0.285342	0.317753	0.365315	0.316932	0.317753	0.365315	0.316932	0.869808	0.867559	0.956753	0.297447	0.910091	0.762642	0.908209	0.555614	4
sp|O15069|NACAD_HUMAN	O15069	NACAD	NAC-alpha domain-containing protein 1	HUMAN				5	4	189.117	270.818	286.883	691.868	863.461	835.968	566.539	527.968	655.502	0.25323	0.362629	0.384141	0.289327	0.361085	0.349588	0.323735	0.301695	0.374571	0.288482	0.332162	0.379356	0.868499	1.14208	0.956875	0.776053	0.801273	0.968159	0.352007	0.905825	7
sp|Q9BT22|ALG1_HUMAN	Q9BT22	ALG1	Chitobiosyldiphosphodolichol beta-mannosyltransferase	HUMAN				4	4	879.991	1108.88	967.946	2200.52	3828.93	969.986	840.496	824.095	751.207	0.297614	0.375024	0.327361	0.314385	0.547034	0.138581	0.347916	0.341127	0.310956	0.322765	0.358076	0.319159	0.901388	0.891316	0.957111	0.399662	0.574709	0.253331	0.00131758	1.12447e-05	4
sp|Q13496|MTM1_HUMAN	Q13496	MTM1	Myotubularin	HUMAN				2	1	46.5667	55.5238	70.8915	234.011	470.795	65.1061	56.807	62.6954	86.2493	0.2692	0.32098	0.40982	0.303945	0.611492	0.084563	0.276095	0.304714	0.419191	0.272647	0.312847	0.414505	0.871504	1.32495	0.957134	0.808121	0.497055	0.13829	0.00856643	3.50536e-05	7
sp|Q8NBT0|POC1A_HUMAN	Q8NBT0	POC1A	POC1 centriolar protein homolog A	HUMAN				1	0	84.6907	92.4821	83.7643	0	0	0	0	0	0	0.324564	0.354423	0.321013	NQ	NQ	NQ	NQ	NQ	NQ	0.324564	0.354423	0.321013	0.915752	0.905734	0.95723	0.361564	NQ	NQ	NQ	NQ	4
sp|A2RUC4|TYW5_HUMAN	A2RUC4	TYW5	tRNA wybutosine-synthesizing protein 5	HUMAN				4	0	158.162	172.796	194.31	0	0	0	0	0	0	0.301107	0.328968	0.369926	NQ	NQ	NQ	NQ	NQ	NQ	0.301107	0.328968	0.369926	0.915307	1.12451	0.957499	0.977222	NQ	NQ	NQ	NQ	4
sp|Q8NEB9|PK3C3_HUMAN	Q8NEB9	PIK3C3	Phosphatidylinositol 3-kinase catalytic subunit type 3	HUMAN				13	13	227.101	239.93	401.077	2253.91	2155.64	2894.26	2694.03	3513.73	3906.31	0.261605	0.276382	0.462013	0.308594	0.295139	0.396267	0.266364	0.34741	0.386226	0.263985	0.311896	0.424119	0.846387	1.35981	0.957576	0.0751441	1.04559	1.34265	0.878127	0.412034	7
sp|P09960|LKHA4_HUMAN	P09960	LTA4H	Leukotriene A-4 hydrolase	HUMAN				12	22	1891.78	1525.79	1377.43	6586.91	6182.42	5385.51	6632.57	8843.16	7025.95	0.394532	0.318205	0.287263	0.362818	0.340538	0.296643	0.294759	0.393	0.312241	0.344646	0.355602	0.299752	0.969188	0.842941	0.957623	0.266232	1.06543	0.871101	0.851652	0.576301	4
sp|Q9BY42|RTF2_HUMAN	Q9BY42	RTFDC1	Protein RTF2 homolog	HUMAN				7	8	195.917	229.329	437.367	1304.23	1472.62	2070.34	1894.76	2212.94	3139.15	0.227121	0.265854	0.507026	0.269069	0.303809	0.427122	0.26146	0.305365	0.433175	0.24429	0.28561	0.4701	0.855329	1.64595	0.957854	0.00789777	0.885651	1.40589	0.584151	0.240363	2
sp|Q9UBP4|DKK3_HUMAN	Q9UBP4	DKK3	Dickkopf-related protein 3	HUMAN				3	2	44.0476	75.7411	90.3523	502.362	1197.84	288.078	283.317	200.563	218.912	0.20961	0.36043	0.42996	0.252662	0.60245	0.144888	0.40313	0.28538	0.311489	0.30637	0.322905	0.370725	0.948793	1.14809	0.957949	0.948301	0.419391	0.240499	0.000495901	0.000245743	8
sp|O00339|MATN2_HUMAN	O00339	MATN2	Matrilin-2	HUMAN				1	0	10.1035	12.0334	14.8772	0	0	0	0	0	0	0.272964	0.325103	0.401933	NQ	NQ	NQ	NQ	NQ	NQ	0.272964	0.325103	0.401933	0.839622	1.23632	0.957951	0.845601	NQ	NQ	NQ	NQ	7
sp|P61764-2|STXB1_HUMAN	P61764-2	STXBP1	Isoform 2 of Syntaxin-binding protein 1	HUMAN				10	9	1354.75	1784.83	1583.78	1212.93	1020.81	1077.19	1194.51	1342.51	1196.28	0.286819	0.377873	0.335308	0.366341	0.308315	0.325344	0.319961	0.359604	0.320435	0.30339	0.368738	0.327872	0.822778	0.889171	0.958047	0.432108	1.1882	1.05523	0.347739	0.961894	4
sp|P05387|RLA2_HUMAN	P05387	RPLP2	60S acidic ribosomal protein P2	HUMAN				25	15	2554.79	3168.48	2232.96	3700.97	3684.04	5333.7	4103.72	4274.42	3969.74	0.321106	0.398239	0.280656	0.290986	0.289655	0.419358	0.332342	0.346166	0.321492	0.326724	0.372202	0.301074	0.877812	0.808898	0.958128	0.131246	1.00459	1.44778	0.943207	0.199165	4
sp|Q13905-3|RPGF1_HUMAN	Q13905-3	RAPGEF1	Isoform 3 of Rap guanine nucleotide exchange factor 1	HUMAN				0	2	0	0	0	259.846	235.488	300.33	560.421	586.236	575.346	NQ	NQ	NQ	0.326578	0.295964	0.377458	0.325447	0.340439	0.334114	0.325447	0.340439	0.334114	0.955964	0.981423	0.958193	0.609859	1.10344	1.27535	0.542752	0.66336	4
sp|Q96DA6|TIM14_HUMAN	Q96DA6	DNAJC19	Mitochondrial import inner membrane translocase subunit TIM14	HUMAN				8	1	666.274	736.866	651.523	366.083	263.608	437.125	451.575	528.888	459.952	0.324274	0.358631	0.317095	0.343155	0.247098	0.409747	0.313504	0.367177	0.319319	0.318889	0.362904	0.318207	0.878714	0.876834	0.958267	0.39246	1.38874	1.65824	0.103029	0.25109	4
sp|P61619|S61A1_HUMAN	P61619	SEC61A1	Protein transport protein Sec61 subunit alpha isoform 1	HUMAN				18	10	1228.32	1457.17	1425.77	3426.18	3033.6	3321.14	1460.61	1683.93	1703.84	0.29877	0.354434	0.346796	0.350292	0.310155	0.339553	0.301258	0.347318	0.351424	0.300014	0.350876	0.34911	0.855042	0.994967	0.958425	0.975935	1.12941	1.09478	0.617284	0.839757	4
sp|Q9NX04|CA109_HUMAN	Q9NX04	C1orf109	Uncharacterized protein C1orf109	HUMAN				1	1	14.7311	13.8745	34.935	114.633	153.827	126.461	110.766	149.468	204.206	0.231838	0.218357	0.549806	0.290268	0.389512	0.320219	0.238494	0.321824	0.439682	0.235166	0.27009	0.494744	0.870694	1.83177	0.95866	0.236242	0.74521	0.822103	0.444224	0.771028	2
sp|P61077-3|UB2D3_HUMAN	P61077-3	UBE2D3	Isoform 3 of Ubiquitin-conjugating enzyme E2 D3	HUMAN				1	1	39.9147	38.3458	38.0261	402.949	331.58	421.167	577.72	728.463	658.991	0.343244	0.329753	0.327003	0.348663	0.28691	0.364427	0.293979	0.370686	0.335335	0.318612	0.350219	0.331169	0.909748	0.945604	0.958744	0.60026	1.21524	1.27018	0.292001	0.650607	4
sp|P09496-2|CLCA_HUMAN	P09496-2	CLTA	Isoform Non-brain of Clathrin light chain A	HUMAN				11	8	1507.69	2008.92	1784.67	1826.14	1539.82	1313.92	1074.27	1112.15	940.495	0.284402	0.378949	0.336649	0.39021	0.32903	0.280759	0.343556	0.35567	0.300774	0.313979	0.36731	0.318712	0.854806	0.867692	0.958893	0.334179	1.18594	0.853294	0.258287	0.683556	4
sp|Q86UB9|TM135_HUMAN	Q86UB9	TMEM135	Transmembrane protein 135	HUMAN				1	0	14.1549	15.4732	26.7304	0	0	0	0	0	0	0.251159	0.27455	0.474292	NQ	NQ	NQ	NQ	NQ	NQ	0.251159	0.27455	0.474292	0.914803	1.72753	0.95898	0.732441	NQ	NQ	NQ	NQ	2
sp|Q9ULJ3|ZBT21_HUMAN	Q9ULJ3	ZBTB21	Zinc finger and BTB domain-containing protein 21	HUMAN				6	3	244.782	568.15	581.867	362.847	388.007	350.891	374.73	214.636	331.203	0.175496	0.407335	0.417169	0.329338	0.352175	0.318487	0.407063	0.233156	0.359781	0.29128	0.320245	0.388475	0.909552	1.21306	0.959087	0.640575	0.935155	0.904342	0.905052	0.713862	7
sp|Q8N137-2|CNTRB_HUMAN	Q8N137-2	CNTROB	Isoform 2 of Centrobin	HUMAN				3	0	55.737	60.9467	82.4901	0	0	0	0	0	0	0.279841	0.305997	0.414161	NQ	NQ	NQ	NQ	NQ	NQ	0.279841	0.305997	0.414161	0.914521	1.35348	0.959259	0.788404	NQ	NQ	NQ	NQ	7
sp|Q5SQN1|SNP47_HUMAN	Q5SQN1	SNAP47	Synaptosomal-associated protein 47	HUMAN				0	2	0	0	0	94.1379	93.4817	129.095	143.187	164.1	178.493	NQ	NQ	NQ	0.297233	0.295161	0.407606	0.294756	0.337807	0.367436	0.294756	0.337807	0.367436	0.872557	1.08771	0.959324	0.757746	1.00702	1.38096	0.799508	0.557382	4
sp|Q08623-4|HDHD1_HUMAN	Q08623-4	PUDP	Isoform 4 of Pseudouridine-5'-phosphatase	HUMAN				2	1	94.8064	100.181	68.543	60.8046	61.2411	100.338	148.784	187.67	176.296	0.359756	0.380149	0.260096	0.273422	0.275384	0.451194	0.290169	0.366006	0.343825	0.324962	0.373077	0.30196	0.871032	0.809377	0.959387	0.182097	0.992873	1.63841	0.904354	0.399265	4
sp|Q6PCB5|RSBNL_HUMAN	Q6PCB5	RSBN1L	Round spermatid basic protein 1-like protein	HUMAN				10	2	578.577	850.232	911.286	415.703	425.728	412.539	394.004	330.567	361.903	0.247245	0.363332	0.389423	0.33151	0.339504	0.328987	0.362645	0.304257	0.333098	0.304945	0.333795	0.361261	0.91357	1.08228	0.959636	0.868151	0.976453	0.969021	0.931393	0.830539	4
sp|Q8IV32|CCD71_HUMAN	Q8IV32	CCDC71	Coiled-coil domain-containing protein 71	HUMAN				3	0	45.4951	52.7252	126.464	0	0	0	0	0	0	0.202484	0.234663	0.562852	NQ	NQ	NQ	NQ	NQ	NQ	0.202484	0.234663	0.562852	0.862872	2.39855	0.95965	0.127404	NQ	NQ	NQ	NQ	2
sp|O60493|SNX3_HUMAN	O60493	SNX3	Sorting nexin-3	HUMAN				7	10	368.151	473.264	588.581	1737.99	1864.88	1822.99	1714.06	1848.01	1737.24	0.257449	0.330955	0.411596	0.320317	0.343702	0.335982	0.32345	0.348726	0.327824	0.290449	0.339841	0.36971	0.854664	1.08789	0.960047	0.701547	0.93196	0.977538	0.821937	0.99016	4
sp|Q641Q2|FA21A_HUMAN	Q641Q2	FAM21A	WASH complex subunit FAM21A	HUMAN				12	32	793.43	1022.67	1209.44	4426.36	3424.01	5948.93	5871.81	6385.48	7981.58	0.262244	0.338013	0.399743	0.320767	0.248129	0.431104	0.290125	0.315506	0.394369	0.276185	0.326759	0.397056	0.845223	1.21513	0.960087	0.0884391	1.29274	1.73742	0.153966	0.0645104	7
sp|Q9BVL2|NUP58_HUMAN	Q9BVL2	NUP58	Nucleoporin p58/p45	HUMAN				6	5	522.225	701.417	667.859	1413.88	1308.57	1702.07	1410.25	1409.42	1436.04	0.27609	0.370826	0.353084	0.319556	0.295754	0.38469	0.331378	0.331184	0.337438	0.303734	0.351005	0.345261	0.865327	0.983637	0.960165	0.822851	1.08048	1.30071	0.654338	0.524884	4
sp|Q86TN4-4|TRPT1_HUMAN	Q86TN4-4	TRPT1	Isoform 4 of tRNA 2'-phosphotransferase 1	HUMAN				1	1	39.4969	46.4726	50.3799	344.439	340.404	397.158	403.168	439.538	389.691	0.289674	0.340835	0.369491	0.318335	0.314606	0.367059	0.327142	0.356653	0.316206	0.308408	0.348744	0.342848	0.88434	0.983095	0.960271	0.563725	1.01185	1.16673	0.82708	0.816917	4
sp|P36959|GMPR1_HUMAN	P36959	GMPR	GMP reductase 1	HUMAN				2	1	76.7848	70.3987	79.9467	65.2128	62.5943	45.4328	63.6485	91.3114	83.3055	0.338065	0.309949	0.351986	0.376431	0.361316	0.262254	0.267133	0.383234	0.349633	0.302599	0.346591	0.35081	0.873072	1.01217	0.960393	0.571201	1.04183	0.72583	0.781594	0.487252	4
sp|O94880-2|PHF14_HUMAN	O94880-2	PHF14	Isoform 2 of PHD finger protein 14	HUMAN				1	0	16.7545	19.8968	15.3444	0	0	0	0	0	0	0.322229	0.382662	0.295109	NQ	NQ	NQ	NQ	NQ	NQ	0.322229	0.382662	0.295109	0.842072	0.771201	0.960402	0.19093	NQ	NQ	NQ	NQ	4
sp|Q5VW36|FOCAD_HUMAN	Q5VW36	FOCAD	Focadhesin	HUMAN				1	3	222.856	239.094	279.22	582.631	522.074	776.426	501.466	565.022	505.525	0.300681	0.32259	0.376728	0.309724	0.277532	0.412744	0.318996	0.359426	0.321578	0.309839	0.341008	0.349153	0.908597	1.02389	0.960752	0.932873	1.11599	1.4872	0.508193	0.3502	4
sp|Q8WUX9|CHMP7_HUMAN	Q8WUX9	CHMP7	Charged multivesicular body protein 7	HUMAN				2	3	47.3603	30.2613	55.3213	344.595	222.07	464.484	840.653	1505.26	1249.1	0.356245	0.227627	0.416128	0.334186	0.215362	0.450453	0.233839	0.418709	0.347453	0.295042	0.323168	0.38179	0.912969	1.1814	0.960885	0.639695	1.55174	2.09161	0.0313542	0.0796374	7
sp|Q12851|M4K2_HUMAN	Q12851	MAP4K2	Mitogen-activated protein kinase kinase kinase kinase 2	HUMAN				0	1	0	0	0	429.079	839.361	47.0676	47.521	52.0188	97.6272	NQ	NQ	NQ	0.32617	0.638051	0.0357791	0.241019	0.263831	0.49515	0.241019	0.263831	0.49515	0.913535	1.87677	0.960886	0.324173	0.511197	0.0560756	0.00785794	7.43504e-11	2
sp|Q9NZD8|SPG21_HUMAN	Q9NZD8	SPG21	Maspardin	HUMAN				5	2	245.009	227.449	267.237	373.036	324.269	414.209	292.038	346.289	375.056	0.331229	0.307491	0.36128	0.335611	0.291736	0.372653	0.288181	0.341716	0.370103	0.309705	0.324603	0.365692	0.954103	1.12658	0.960948	0.933085	1.15039	1.27736	0.428757	0.640059	4
sp|Q9Y2G0|EFR3B_HUMAN	Q9Y2G0	EFR3B	Protein EFR3 homolog B	HUMAN				0	1	0	0	0	54.4382	40.4946	130.511	139.816	160.075	179.247	NQ	NQ	NQ	0.241471	0.179621	0.578908	0.291807	0.334089	0.374104	0.291807	0.334089	0.374104	0.87344	1.11977	0.961157	0.838062	1.34433	3.22293	0.279028	0.0303312	7
sp|Q96G61|NUD11_HUMAN	Q96G61	NUDT11	Diphosphoinositol polyphosphate phosphohydrolase 3-beta	HUMAN				0	1	0	0	0	238.684	304.114	289.53	466.413	505.2	498.782	NQ	NQ	NQ	0.286767	0.365378	0.347856	0.317203	0.343581	0.339216	0.317203	0.343581	0.339216	0.923226	0.987297	0.961289	0.57677	0.784851	0.952045	0.474912	0.897864	4
sp|Q9Y5Q8-3|TF3C5_HUMAN	Q9Y5Q8-3	GTF3C5	Isoform 3 of General transcription factor 3C polypeptide 5	HUMAN				7	6	453.519	655.934	907.618	1095.44	1169.23	1050.61	843.257	803.886	997.5	0.22484	0.325191	0.449968	0.330422	0.352679	0.316899	0.318855	0.303968	0.377178	0.271847	0.31458	0.413573	0.864161	1.31468	0.961293	0.356283	0.936891	0.898549	0.786633	0.709162	7
sp|Q96HA7|TONSL_HUMAN	Q96HA7	TONSL	Tonsoku-like protein	HUMAN				0	1	0	0	0	150.863	137.492	146.357	231.273	265.241	280.744	NQ	NQ	NQ	0.347041	0.316283	0.336676	0.29755	0.341252	0.361198	0.29755	0.341252	0.361198	0.871935	1.05845	0.961327	0.838182	1.09725	1.06448	0.570557	0.880041	4
sp|P41223|BUD31_HUMAN	P41223	BUD31	Protein BUD31 homolog	HUMAN				5	8	138.178	155.23	213.569	1204.83	1611.48	886.998	1055.34	1259.15	2361.89	0.272553	0.306188	0.421259	0.325339	0.435146	0.239515	0.225675	0.269256	0.505069	0.249114	0.287722	0.463164	0.865815	1.60976	0.961527	0.0394237	0.747655	0.550425	0.134483	0.104865	2
sp|O75940|SPF30_HUMAN	O75940	SMNDC1	Survival of motor neuron-related-splicing factor 30	HUMAN				1	5	34.9753	40.1264	44.1255	900.447	1040.51	1136.93	998.402	1261.86	1636.14	0.29335	0.336554	0.370096	0.292554	0.338059	0.369387	0.256237	0.323854	0.41991	0.274793	0.330204	0.395003	0.832193	1.19624	0.961603	0.567055	0.865394	1.09267	0.516013	0.887767	7
sp|O60921|HUS1_HUMAN	O60921	HUS1	Checkpoint protein HUS1	HUMAN				3	1	90.3396	188.296	258.973	186.221	245.828	142.238	168.639	103.2	162.317	0.16804	0.350248	0.481713	0.324265	0.428057	0.247678	0.388429	0.237703	0.373868	0.278235	0.293975	0.42779	0.946456	1.45519	0.961674	0.469836	0.757527	0.578609	0.378744	0.230456	8
sp|O15347|HMGB3_HUMAN	O15347	HMGB3	High mobility group protein B3	HUMAN				11	10	753.946	850.629	775.843	2563.53	2293.55	2021.73	3046.46	3493.48	2408.32	0.316728	0.357344	0.325927	0.372671	0.333422	0.293907	0.340453	0.390409	0.269138	0.32859	0.373877	0.297533	0.878874	0.795804	0.961769	0.149311	1.11771	0.881485	0.59567	0.629242	4
sp|Q16236|NF2L2_HUMAN	Q16236	NFE2L2	Nuclear factor erythroid 2-related factor 2	HUMAN				2	3	4.90444	7.97879	320.378	171.793	349.948	970.712	137.054	135.007	1789.78	0.0147165	0.0239416	0.961342	0.115108	0.234479	0.650414	0.0664715	0.0654788	0.86805	0.040594	0.0447102	0.914696	0.907937	20.4583	0.961905	1.96045e-19	0.49091	2.77387	0.0071796	0.0133532	1
sp|P11234-2|RALB_HUMAN	P11234-2	RALB	Isoform 2 of Ras-related protein Ral-B	HUMAN				14	8	1206.8	1524.38	1107.16	1605.89	1501.79	1340.05	1228.04	1233.37	1084.25	0.314406	0.397146	0.288448	0.361058	0.337653	0.301289	0.34635	0.347854	0.305796	0.330378	0.3725	0.297122	0.886921	0.797643	0.961938	0.144695	1.06932	0.892303	0.696748	0.704072	4
sp|Q86X83|COMD2_HUMAN	Q86X83	COMMD2	COMM domain-containing protein 2	HUMAN				3	2	155.464	163.531	187.361	83.9469	65.8956	80.9611	101.07	117.085	103.155	0.307025	0.322956	0.370019	0.363716	0.285505	0.350779	0.314554	0.3644	0.321046	0.31079	0.343678	0.345532	0.904306	1.0054	0.962197	0.667747	1.27394	1.22863	0.357762	0.779345	4
sp|O94817|ATG12_HUMAN	O94817	ATG12	Ubiquitin-like protein ATG12	HUMAN				3	3	234.892	226.831	426.719	793.078	667.8	1327.83	1469.72	1898.43	2254.77	0.264386	0.255313	0.4803	0.284389	0.239466	0.476144	0.26138	0.337624	0.400996	0.262883	0.296468	0.440648	0.886716	1.48632	0.962342	0.073868	1.1876	1.98836	0.317311	0.0711795	7
sp|Q96K31|CH076_HUMAN	Q96K31	C8orf76	Uncharacterized protein C8orf76	HUMAN				3	0	32.2449	35.1709	440.716	0	0	0	0	0	0	0.0634578	0.0692162	0.867326	NQ	NQ	NQ	NQ	NQ	NQ	0.0634578	0.0692162	0.867326	0.916806	12.5307	0.962424	2.60748e-07	NQ	NQ	NQ	NQ	1
sp|P51826-2|AFF3_HUMAN	P51826-2	AFF3	Isoform 2 of AF4/FMR2 family member 3	HUMAN				1	1	20.847	31.5261	30.3942	64.5772	88.3357	50.2258	38.5252	34.1734	42.9536	0.251874	0.380901	0.367225	0.317897	0.434854	0.247249	0.333112	0.295484	0.371403	0.292493	0.338193	0.369314	0.864872	1.09202	0.962646	0.762913	0.731043	0.568578	0.378182	0.255318	4
sp|P21817|RYR1_HUMAN	P21817	RYR1	Ryanodine receptor 1	HUMAN				1	1	201.059	243.994	199.471	475.426	661.089	285.28	226.353	219.451	197.056	0.311951	0.378564	0.309485	0.334385	0.464968	0.200648	0.352103	0.341366	0.30653	0.332027	0.359965	0.308008	0.922386	0.85566	0.962701	0.22915	0.719156	0.43153	0.22998	0.0547219	4
sp|Q96DE5|APC16_HUMAN	Q96DE5	ANAPC16	Anaphase-promoting complex subunit 16	HUMAN				0	1	0	0	0	80.425	108.041	78.7268	106.116	115.774	174.881	NQ	NQ	NQ	0.301	0.404355	0.294645	0.26745	0.29179	0.44076	0.26745	0.29179	0.44076	0.916584	1.51054	0.96276	0.596696	0.744397	0.728678	0.419146	0.491716	2
sp|Q8N1G4|LRC47_HUMAN	Q8N1G4	LRRC47	Leucine-rich repeat-containing protein 47	HUMAN				10	21	762.566	802.183	805.967	4338.24	4185.6	4476.37	5724.21	7580.76	6258.55	0.321661	0.338371	0.339968	0.333705	0.321964	0.344331	0.292596	0.387495	0.319909	0.307128	0.362933	0.329938	0.84624	0.909089	0.963468	0.651956	1.03647	1.06947	0.861424	0.729284	4
sp|P47897|SYQ_HUMAN	P47897	QARS	Glutamine--tRNA ligase	HUMAN				28	30	2179.67	2378.8	2253.73	5294.2	5083.36	4279.41	5956.25	5864.59	5550.03	0.319966	0.349197	0.330837	0.361207	0.346822	0.291971	0.342887	0.337611	0.319502	0.331427	0.343404	0.32517	0.965123	0.946902	0.963578	0.998415	1.04148	0.841847	0.861424	0.599214	4
sp|Q15005|SPCS2_HUMAN	Q15005	SPCS2	Signal peptidase complex subunit 2	HUMAN				14	18	1185.57	1470.6	1331.47	4322.18	4377.24	3352.29	2604.51	2916.6	2847.08	0.297311	0.368791	0.333898	0.358636	0.363205	0.278159	0.31124	0.348534	0.340227	0.304275	0.358662	0.337062	0.848363	0.939777	0.9636	0.81713	0.987421	0.765845	0.887262	0.360005	4
sp|Q12907|LMAN2_HUMAN	Q12907	LMAN2	Vesicular integral-membrane protein VIP36	HUMAN				26	16	2280.35	2594.47	2210.97	4640.61	4173.61	4770.6	2819.26	3466.59	3293.03	0.321821	0.366151	0.312029	0.341603	0.307226	0.351171	0.294321	0.361899	0.34378	0.308071	0.364025	0.327904	0.84629	0.900775	0.963634	0.593132	1.11189	1.14304	0.58873	0.580889	4
sp|P25686|DNJB2_HUMAN	P25686	DNAJB2	DnaJ homolog subfamily B member 2	HUMAN				2	0	144.781	158.838	304.597	0	0	0	0	0	0	0.238042	0.261154	0.500805	NQ	NQ	NQ	NQ	NQ	NQ	0.238042	0.261154	0.500805	0.9115	1.91766	0.963841	0.196019	NQ	NQ	NQ	NQ	2
sp|P49441|INPP_HUMAN	P49441	INPP1	Inositol polyphosphate 1-phosphatase	HUMAN				2	1	27.9707	28.5069	33.1201	51.1169	50.2347	52.4924	133.143	168.721	124.657	0.312181	0.318165	0.369654	0.332264	0.32653	0.341206	0.312161	0.395575	0.292264	0.312171	0.35687	0.330959	0.874746	0.927393	0.963869	0.37905	1.01756	1.04494	0.830976	0.973036	4
sp|O14734|ACOT8_HUMAN	O14734	ACOT8	Acyl-coenzyme A thioesterase 8	HUMAN				3	4	106.554	121.902	110.609	1321.3	1476.05	1136.43	654.185	753.001	721.565	0.314258	0.359525	0.326217	0.335886	0.375224	0.28889	0.307309	0.353729	0.338962	0.310784	0.356627	0.332589	0.871452	0.932597	0.964045	0.548096	0.89516	0.769912	0.584198	0.447814	4
sp|Q01415|GALK2_HUMAN	Q01415	GALK2	N-acetylgalactosamine kinase	HUMAN				3	2	162.174	145.122	234.22	385.715	782.677	115.109	135.873	167.485	180.983	0.299481	0.267992	0.432527	0.300518	0.609799	0.0896834	0.280532	0.3458	0.373668	0.290007	0.306896	0.403097	0.944968	1.31347	0.964052	0.661139	0.492815	0.14707	0.00502695	1.18301e-05	7
sp|Q9NRI5|DISC1_HUMAN	Q9NRI5	DISC1	Disrupted in schizophrenia 1 protein	HUMAN				1	0	10.655	12.596	12.6056	0	0	0	0	0	0	0.297155	0.35129	0.351555	NQ	NQ	NQ	NQ	NQ	NQ	0.297155	0.35129	0.351555	0.845898	1.00076	0.964216	0.488126	NQ	NQ	NQ	NQ	4
sp|Q66K74|MAP1S_HUMAN	Q66K74	MAP1S	Microtubule-associated protein 1S	HUMAN				6	11	589.304	572.477	578.023	1275.12	1388.39	1112.14	1193.49	1533.05	1492.52	0.338719	0.329047	0.332235	0.337722	0.367723	0.294556	0.282881	0.363363	0.353757	0.3108	0.346205	0.342996	0.897733	0.99073	0.964262	0.858094	0.918414	0.801026	0.686557	0.511036	4
sp|P62068|UBP46_HUMAN	P62068	USP46	Ubiquitin carboxyl-terminal hydrolase 46	HUMAN				2	2	38.6274	54.4154	53.1105	247.978	313.798	218.199	200.197	187.741	207.539	0.264294	0.372317	0.363389	0.31793	0.402318	0.279751	0.336197	0.315278	0.348525	0.300245	0.343798	0.355957	0.87332	1.03537	0.9643	0.766396	0.790246	0.695349	0.474912	0.434598	4
sp|Q9NRW7|VPS45_HUMAN	Q9NRW7	VPS45	Vacuolar protein sorting-associated protein 45	HUMAN				10	12	1219.56	1505.47	1298.34	2201.1	2232.18	2047.05	1766.42	1968.99	1914.32	0.303118	0.374182	0.3227	0.339659	0.344455	0.315886	0.312655	0.34851	0.338834	0.307887	0.361346	0.330767	0.852055	0.915375	0.964372	0.567576	0.986076	0.917061	0.9093	0.719777	4
sp|P62820|RAB1A_HUMAN	P62820	RAB1A	Ras-related protein Rab-1A	HUMAN				28	23	2582.44	3381.17	2866.48	5077.1	4857.3	4673.66	4957.08	4975.04	4326.76	0.292459	0.382914	0.324627	0.347555	0.332508	0.319937	0.347648	0.348908	0.303443	0.320054	0.365911	0.314035	0.874676	0.858227	0.964458	0.330663	1.04525	0.962193	0.861424	0.985029	4
sp|Q9BWE0-4|REPI1_HUMAN	Q9BWE0-4	REPIN1	Isoform 2 of Replication initiator 1	HUMAN				2	0	33.2112	36.4824	42.7007	0	0	0	0	0	0	0.295489	0.324593	0.379919	NQ	NQ	NQ	NQ	NQ	NQ	0.295489	0.324593	0.379919	0.910337	1.17045	0.964582	0.746033	NQ	NQ	NQ	NQ	7
sp|O95347|SMC2_HUMAN	O95347	SMC2	Structural maintenance of chromosomes protein 2	HUMAN				18	37	854.078	1566.16	1824.51	4665.37	4779.96	5709.85	11571.1	7700	7543.56	0.201209	0.368964	0.429827	0.30784	0.315401	0.376759	0.431523	0.287156	0.281322	0.316366	0.32806	0.355574	0.964353	1.08387	0.96471	0.255853	0.976028	1.19454	0.832415	0.491106	8
sp|Q3MIP1|IPIL2_HUMAN	Q3MIP1	ITPRIPL2	Inositol 1,4,5-trisphosphate receptor-interacting protein-like 2	HUMAN				1	0	14.0372	15.4221	22.2676	0	0	0	0	0	0	0.271371	0.298146	0.430484	NQ	NQ	NQ	NQ	NQ	NQ	0.271371	0.298146	0.430484	0.910194	1.44387	0.964761	0.921514	NQ	NQ	NQ	NQ	7
sp|Q9BY32|ITPA_HUMAN	Q9BY32	ITPA	Inosine triphosphate pyrophosphatase	HUMAN				2	6	69.7471	87.8755	145.823	597.776	685.841	702.146	1183.35	1287.38	1220.52	0.229851	0.289593	0.480557	0.301031	0.345379	0.35359	0.320581	0.348766	0.330653	0.275216	0.319179	0.405605	0.862261	1.27077	0.965184	0.425737	0.871596	1.02377	0.646747	0.985257	7
sp|P49589-3|SYCC_HUMAN	P49589-3	CARS	Isoform 3 of Cysteine--tRNA ligase, cytoplasmic	HUMAN				21	37	2208.64	1354.42	1537.33	7242.51	6516.22	8903.14	7379.35	14090.3	13559	0.433033	0.265553	0.301413	0.31959	0.287541	0.392869	0.210666	0.402252	0.387082	0.32185	0.333902	0.344248	0.963903	1.03098	0.96537	0.473842	1.11146	1.3663	0.655696	0.19727	5
sp|P53602|MVD1_HUMAN	P53602	MVD	Diphosphomevalonate decarboxylase	HUMAN				5	8	255.975	312.452	357.64	859.754	673.658	1225.32	1812.71	1909.79	1784.42	0.276411	0.337396	0.386192	0.311648	0.244191	0.444161	0.32917	0.346798	0.324032	0.302791	0.342097	0.355112	0.885101	1.03804	0.965535	0.863296	1.27625	1.81891	0.160886	0.11739	4
sp|P08048|ZFY_HUMAN	P08048	ZFY	Zinc finger Y-chromosomal protein	HUMAN				1	2	9.26595	10.8183	17.7594	102.496	167.319	59.3834	47.3592	49.0488	77.2184	0.244848	0.285868	0.469284	0.31135	0.508262	0.180388	0.272765	0.282496	0.444739	0.258807	0.284182	0.457011	0.910707	1.60816	0.965567	0.517723	0.612577	0.354911	0.160162	0.0811344	2
sp|O43920|NDUS5_HUMAN	O43920	NDUFS5	NADH dehydrogenase [ubiquinone] iron-sulfur protein 5	HUMAN				5	1	701.228	813.207	899.462	191.982	223.154	158.346	123.852	138.642	150.858	0.290496	0.336885	0.372618	0.334765	0.389121	0.276113	0.299628	0.335409	0.364962	0.295062	0.336147	0.36879	0.877776	1.09711	0.965745	0.867899	0.860312	0.709582	0.717547	0.454276	4
sp|Q8N9N8|EIF1A_HUMAN	Q8N9N8	EIF1AD	Probable RNA-binding protein EIF1AD	HUMAN				2	2	48.8908	30.5821	49.6885	368.865	497.2	471.651	500.825	1120.05	1564.76	0.378525	0.236774	0.384701	0.275742	0.371678	0.352579	0.157213	0.351594	0.491193	0.267869	0.294184	0.437947	0.910549	1.48868	0.96592	0.205795	0.741884	0.948613	0.273841	0.794053	8
sp|O14618|CCS_HUMAN	O14618	CCS	Copper chaperone for superoxide dismutase	HUMAN				4	5	284.587	351.54	311.004	695.731	636.343	706.476	1228.6	1431.11	1305.54	0.300473	0.371163	0.328364	0.341287	0.312155	0.346558	0.309841	0.360913	0.329246	0.305157	0.366038	0.328805	0.833676	0.898281	0.965921	0.465298	1.09333	1.11021	0.543543	0.850773	4
sp|Q92610|ZN592_HUMAN	Q92610	ZNF592	Zinc finger protein 592	HUMAN				5	2	126.523	161.043	205.121	256.839	266.306	214.861	263.11	248.362	271.494	0.256802	0.326866	0.416332	0.348018	0.360846	0.291137	0.336043	0.317207	0.346751	0.296423	0.322036	0.381541	0.920463	1.18478	0.965941	0.878433	0.964451	0.806818	0.914895	0.636683	7
sp|Q68DQ2|CRBG3_HUMAN	Q68DQ2	CRYBG3	Very large A-kinase anchor protein	HUMAN				14	6	250.444	323.301	665.139	1141.72	1138.61	1837.1	2265.12	2490.55	2517.37	0.202153	0.260961	0.536886	0.277289	0.276535	0.446176	0.311441	0.342435	0.346124	0.256797	0.301698	0.441505	0.851171	1.4634	0.966135	0.041047	1.00273	1.61345	0.956944	0.21726	7
sp|P30520|PURA2_HUMAN	P30520	ADSS	Adenylosuccinate synthetase isozyme 2	HUMAN				11	12	596.882	696.726	954.956	1334.16	1218.32	1482.32	3127.65	3710.67	3296.58	0.26545	0.309854	0.424696	0.330663	0.301952	0.367384	0.308602	0.366128	0.32527	0.287026	0.337991	0.374983	0.849213	1.10945	0.96619	0.479394	1.09508	1.2167	0.571596	0.652332	7
sp|Q9BU02|THTPA_HUMAN	Q9BU02	THTPA	Thiamine-triphosphatase	HUMAN				0	1	0	0	0	159.494	137.55	458.774	317.365	336.341	253.118	NQ	NQ	NQ	0.211022	0.181988	0.60699	0.349974	0.3709	0.279126	0.349974	0.3709	0.279126	0.94358	0.752564	0.966273	0.117311	1.15953	3.33533	0.411634	0.0244543	4
sp|Q9Y6D6|BIG1_HUMAN	Q9Y6D6	ARFGEF1	Brefeldin A-inhibited guanine nucleotide-exchange protein 1	HUMAN				15	12	789.777	918.288	792.367	2435.93	2067.81	3503.17	3215.35	3835.45	3599.31	0.315856	0.367252	0.316892	0.304229	0.258253	0.437518	0.301908	0.360132	0.33796	0.308882	0.363692	0.327426	0.849296	0.900284	0.966442	0.586564	1.17803	1.69415	0.474299	0.126916	4
sp|O00124|UBXN8_HUMAN	O00124	UBXN8	UBX domain-containing protein 8	HUMAN				0	2	0	0	0	151.799	206.886	72.043	118.343	135.057	173.04	NQ	NQ	NQ	0.352424	0.480317	0.167259	0.277514	0.316709	0.405777	0.277514	0.316709	0.405777	0.876244	1.28123	0.966973	0.865341	0.733732	0.348225	0.415968	0.0755618	7
sp|Q15544|TAF11_HUMAN	Q15544	TAF11	Transcription initiation factor TFIID subunit 11	HUMAN				0	1	0	0	0	71.2578	91.6213	122.519	40.8498	47.0674	80.0286	NQ	NQ	NQ	0.249679	0.32103	0.429291	0.243232	0.280254	0.476514	0.243232	0.280254	0.476514	0.867901	1.7003	0.96717	0.441805	0.777743	1.33723	0.521549	0.594135	2
sp|Q6IBW4-4|CNDH2_HUMAN	Q6IBW4-4	NCAPH2	Isoform 4 of Condensin-2 complex subunit H2	HUMAN				2	2	12.0839	48.4486	70.7535	229.381	224.879	390.405	912.358	473.908	612.506	0.0920424	0.369031	0.538927	0.271565	0.266234	0.462201	0.456459	0.2371	0.306441	0.274251	0.303065	0.422684	0.904923	1.3947	0.967176	0.373953	1.02002	1.73607	0.741272	0.308955	2
sp|O96033|MOC2A_HUMAN	O96033	MOCS2	Molybdopterin synthase sulfur carrier subunit	HUMAN				1	1	15.9386	16.4112	17.3739	246.459	260.791	265.419	540.182	580.181	430.184	0.320543	0.330048	0.349408	0.318971	0.337519	0.34351	0.348382	0.374178	0.27744	0.334462	0.352113	0.313424	0.949872	0.890124	0.96723	0.32888	0.945046	1.01775	0.971852	0.99251	4
sp|Q9NS73|MBIP1_HUMAN	Q9NS73	MBIP	MAP3K12-binding inhibitory protein 1	HUMAN				4	4	214.715	256.073	296.761	566.928	814.36	611.2	359.755	332.745	490.297	0.279741	0.333624	0.386635	0.284533	0.408715	0.306752	0.304156	0.281321	0.414523	0.291949	0.307473	0.400579	0.949511	1.30281	0.967769	0.633286	0.696164	0.750528	0.163479	0.42347	7
sp|Q9H175|CSRN2_HUMAN	Q9H175	CSRNP2	Cysteine/serine-rich nuclear protein 2	HUMAN				0	1	0	0	0	18.5896	38.1605	57.5797	18.5242	21.8061	95.507	NQ	NQ	NQ	0.162596	0.333775	0.503628	0.13637	0.160531	0.703099	0.13637	0.160531	0.703099	0.849493	4.37982	0.967785	0.108694	0.487143	1.50888	0.0266659	0.495297	1
sp|Q9NVW2|RNF12_HUMAN	Q9NVW2	RLIM	E3 ubiquitin-protein ligase RLIM	HUMAN				1	0	11.9493	14.0661	43.933	0	0	0	0	0	0	0.17083	0.201092	0.628078	NQ	NQ	NQ	NQ	NQ	NQ	0.17083	0.201092	0.628078	0.849513	3.12333	0.967804	0.252059	NQ	NQ	NQ	NQ	1
sp|A0JLT2|MED19_HUMAN	A0JLT2	MED19	Mediator of RNA polymerase II transcription subunit 19	HUMAN				0	2	0	0	0	223.888	239.767	271.798	290.7	320.481	508.656	NQ	NQ	NQ	0.304422	0.326013	0.369565	0.259591	0.286186	0.454223	0.259591	0.286186	0.454223	0.907073	1.58716	0.967909	0.335202	0.933773	1.13359	0.969945	0.803912	2
sp|Q96MX6|WDR92_HUMAN	Q96MX6	WDR92	WD repeat-containing protein 92	HUMAN				9	7	448.383	467.792	490.131	959.878	769.569	1128.14	1185.59	1505.45	1346.3	0.318837	0.332639	0.348524	0.335905	0.269307	0.394788	0.293656	0.372882	0.333461	0.306247	0.352761	0.340993	0.868143	0.96664	0.968017	0.738954	1.24729	1.46594	0.205969	0.323089	4
sp|Q9GZP9|DERL2_HUMAN	Q9GZP9	DERL2	Derlin-2	HUMAN				0	3	0	0	0	302.489	446.38	235.639	193.813	213.223	173.893	NQ	NQ	NQ	0.307249	0.453404	0.239347	0.333626	0.367038	0.299336	0.333626	0.367038	0.299336	0.90897	0.815546	0.968072	0.192799	0.677649	0.527889	0.176191	0.175747	4
sp|Q9HD42|CHM1A_HUMAN	Q9HD42	CHMP1A	Charged multivesicular body protein 1a	HUMAN				5	6	192.443	232.483	226.722	475.741	484.151	802.587	1234.32	1467.18	1523.85	0.295317	0.356762	0.347921	0.269927	0.274699	0.455374	0.292123	0.347233	0.360645	0.29372	0.351997	0.354283	0.834437	1.00649	0.968137	0.919244	0.98263	1.65772	1	0.236999	4
sp|Q14201-2|BTG3_HUMAN	Q14201-2	BTG3	Isoform 2 of Protein BTG3	HUMAN				3	2	82.7352	92.0989	220.642	237.062	346.334	820.917	229.367	224.794	898.065	0.209204	0.232881	0.557915	0.16881	0.246622	0.584569	0.169622	0.16624	0.664138	0.189413	0.199561	0.611026	0.94915	3.06186	0.968306	0.0052949	0.68449	2.37031	0.164233	0.0375518	1
sp|Q13330|MTA1_HUMAN	Q13330	MTA1	Metastasis-associated protein MTA1	HUMAN				15	10	804.614	1224.1	1115.06	1774.8	1911.58	1752.62	1556.23	1335.43	1376.61	0.255939	0.389373	0.354688	0.32631	0.351459	0.322231	0.364604	0.312874	0.322522	0.310271	0.351124	0.338605	0.883653	0.964348	0.968404	0.818746	0.928444	0.91684	0.779475	0.842463	4
sp|P36551|HEM6_HUMAN	P36551	CPOX	Oxygen-dependent coproporphyrinogen-III oxidase, mitochondrial	HUMAN				7	9	236.013	288.684	233.07	2533.76	2587.62	2170.16	2446.4	2561.69	2265.86	0.311458	0.380967	0.307575	0.347493	0.35488	0.297627	0.336323	0.352173	0.311504	0.323891	0.36657	0.30954	0.883571	0.844422	0.968565	0.275991	0.979184	0.838669	0.864979	0.522896	4
sp|Q13127|REST_HUMAN	Q13127	REST	RE1-silencing transcription factor	HUMAN				2	4	26.9048	30.4041	88.1901	378.256	352.736	821.716	309.984	307.425	748.792	0.184914	0.208965	0.606122	0.243611	0.227175	0.529215	0.226895	0.225022	0.548083	0.205904	0.216993	0.577102	0.948899	2.65954	0.96868	0.0160633	1.07235	2.32955	0.672121	0.0417305	2
sp|P52888|THOP1_HUMAN	P52888	THOP1	Thimet oligopeptidase	HUMAN				10	10	838.305	980.932	903.506	1435.77	1714.41	938.913	1299.03	1509.85	1285.97	0.30789	0.360273	0.331837	0.351122	0.419264	0.229614	0.317236	0.368718	0.314046	0.312563	0.364496	0.322941	0.857521	0.885995	0.968739	0.436529	0.837473	0.54766	0.385286	0.102122	4
sp|O95166|GBRAP_HUMAN	O95166	GABARAP	Gamma-aminobutyric acid receptor-associated protein	HUMAN				2	0	262.057	288.762	427.908	0	0	0	0	0	0	0.267753	0.295039	0.437209	NQ	NQ	NQ	NQ	NQ	NQ	0.267753	0.295039	0.437209	0.907518	1.48187	0.968825	0.439424	NQ	NQ	NQ	NQ	2
sp|Q6PJI9|WDR59_HUMAN	Q6PJI9	WDR59	WD repeat-containing protein 59	HUMAN				6	2	171.105	197.234	230.53	980.699	1438.67	558.133	528.123	600.594	688.822	0.285713	0.329344	0.384943	0.32937	0.48318	0.18745	0.29057	0.330444	0.378986	0.288142	0.329894	0.381964	0.873437	1.15784	0.968852	0.744476	0.681671	0.387951	0.0783346	0.0103068	7
sp|Q9BQG2|NUD12_HUMAN	Q9BQG2	NUDT12	Peroxisomal NADH pyrophosphatase NUDT12	HUMAN				1	0	91.6105	100.816	94.5592	0	0	0	0	0	0	0.319216	0.351293	0.329491	NQ	NQ	NQ	NQ	NQ	NQ	0.319216	0.351293	0.329491	0.90869	0.937938	0.968914	0.424691	NQ	NQ	NQ	NQ	4
sp|Q5HYA8|MKS3_HUMAN	Q5HYA8	TMEM67	Meckelin	HUMAN				2	0	67.9878	74.8252	85.2856	0	0	0	0	0	0	0.298063	0.328039	0.373898	NQ	NQ	NQ	NQ	NQ	NQ	0.298063	0.328039	0.373898	0.908622	1.1398	0.969027	0.871431	NQ	NQ	NQ	NQ	4
sp|P49959-3|MRE11_HUMAN	P49959-3	MRE11A	Isoform 3 of Double-strand break repair protein MRE11A	HUMAN				16	14	782.821	862.858	843.435	3663.65	4000.51	3613.49	3274.57	4112.03	3793.77	0.314498	0.346653	0.33885	0.324859	0.354729	0.320412	0.292886	0.36779	0.339324	0.303692	0.357221	0.339087	0.850151	0.949234	0.969042	0.874192	0.915795	0.903257	0.495183	0.813859	4
sp|Q8N448|LNX2_HUMAN	Q8N448	LNX2	Ligand of Numb protein X 2	HUMAN				1	0	16.723	18.4422	58.1124	0	0	0	0	0	0	0.179282	0.197713	0.623005	NQ	NQ	NQ	NQ	NQ	NQ	0.179282	0.197713	0.623005	0.906779	3.15106	0.969066	0.247127	NQ	NQ	NQ	NQ	1
sp|P17028|ZNF24_HUMAN	P17028	ZNF24	Zinc finger protein 24	HUMAN				3	2	91.1073	101.514	191.088	55.2759	70.4426	71.8702	57.4262	62.4392	128.042	0.237438	0.26456	0.498002	0.279752	0.356511	0.363736	0.231644	0.251865	0.516491	0.234541	0.258213	0.507246	0.908325	1.96445	0.969153	0.176988	0.784694	1.02027	0.528585	0.938508	2
sp|O75436|VP26A_HUMAN	O75436	VPS26A	Vacuolar protein sorting-associated protein 26A	HUMAN				5	14	283.863	330.494	320.259	2202.29	2055.55	2627	2386.64	2840.47	2964.02	0.303722	0.353615	0.342663	0.319875	0.298562	0.381563	0.291369	0.346774	0.361857	0.297545	0.350194	0.35226	0.849657	1.0059	0.969162	0.930531	1.07138	1.278	0.755377	0.503755	4
sp|Q96P47-4|AGAP3_HUMAN	Q96P47-4	AGAP3	Isoform 4 of Arf-GAP with GTPase, ANK repeat and PH domain-containing protein 3	HUMAN				4	3	177.72	237.632	279.787	554.611	600.049	713.516	767.031	762.206	737.9	0.255661	0.341848	0.402491	0.296873	0.321195	0.381932	0.338326	0.336198	0.325477	0.296993	0.339023	0.363984	0.876028	1.07363	0.969323	0.920184	0.924276	1.1891	0.84373	0.716372	4
sp|P13747|HLAE_HUMAN	P13747	HLA-E	HLA class I histocompatibility antigen, alpha chain E	HUMAN				7	6	164.448	315.4	648.037	499.914	1072.78	988.651	411.975	325.187	739.11	0.145802	0.279639	0.574559	0.195176	0.418835	0.385989	0.279064	0.220276	0.50066	0.212433	0.249957	0.53761	0.849878	2.15081	0.969349	0.0261684	0.465998	0.921577	0.000972914	0.806001	2
sp|Q9H300|PARL_HUMAN	Q9H300	PARL	Presenilins-associated rhomboid-like protein, mitochondrial	HUMAN				4	0	179.555	205.047	215.244	0	0	0	0	0	0	0.299335	0.341833	0.358832	NQ	NQ	NQ	NQ	NQ	NQ	0.299335	0.341833	0.358832	0.875678	1.04973	0.969351	0.811055	NQ	NQ	NQ	NQ	4
sp|P53355-3|DAPK1_HUMAN	P53355-3	DAPK1	Isoform 3 of Death-associated protein kinase 1	HUMAN				6	1	103.302	201.761	193.574	471.694	311.133	475.665	403.874	255.868	381.917	0.207169	0.404625	0.388206	0.374809	0.247227	0.377964	0.387722	0.245635	0.366643	0.297446	0.32513	0.377425	0.914852	1.16084	0.969502	0.868938	1.51605	1.52881	0.0437876	0.349314	7
sp|P17676|CEBPB_HUMAN	P17676	CEBPB	CCAAT/enhancer-binding protein beta	HUMAN				6	4	128.563	118.363	291.964	239.577	426.37	526.429	304.926	443.279	1016.98	0.23857	0.219642	0.541787	0.200924	0.35758	0.441496	0.172745	0.251124	0.576132	0.205657	0.235383	0.55896	0.873714	2.37468	0.969522	0.0124414	0.5619	1.23468	0.0241925	0.704658	2
sp|Q99733-2|NP1L4_HUMAN	Q99733-2	NAP1L4	Isoform 2 of Nucleosome assembly protein 1-like 4	HUMAN				8	14	545.913	676.734	657.181	2307.13	1759.3	2345.29	3680.28	3886.13	3789.74	0.290406	0.359998	0.349596	0.35983	0.274388	0.365782	0.324078	0.342205	0.333717	0.307242	0.351101	0.341657	0.875081	0.9731	0.969543	0.987031	1.31139	1.33308	0.187666	0.424671	4
sp|Q8NBS9|TXND5_HUMAN	Q8NBS9	TXNDC5	Thioredoxin domain-containing protein 5	HUMAN				38	29	4804.24	5306.85	3986.65	7058.72	6616.38	4558.48	4828.76	4728.14	4010.63	0.340781	0.376433	0.282787	0.387128	0.362868	0.250005	0.355906	0.348489	0.295605	0.348343	0.362461	0.289196	0.96105	0.797867	0.969572	0.101379	1.06686	0.688968	0.851652	0.115193	4
sp|Q7RTV3|ZN367_HUMAN	Q7RTV3	ZNF367	Zinc finger protein 367	HUMAN				1	1	7.83445	18.4663	32.9372	13.2884	12.8274	15.3583	25.2107	18.4236	27.8825	0.132254	0.311731	0.556015	0.320403	0.309287	0.37031	0.352515	0.257612	0.389873	0.242384	0.284671	0.472944	0.851453	1.66137	0.969723	0.772659	1.03594	1.1973	0.806316	0.818343	2
sp|Q2KHR3|QSER1_HUMAN	Q2KHR3	QSER1	Glutamine and serine-rich protein 1	HUMAN				3	2	46.2643	63.0509	74.9454	125.522	149.67	125.039	126.628	115.844	117.299	0.251081	0.342183	0.406736	0.313624	0.373958	0.312417	0.351969	0.321993	0.326038	0.301525	0.332088	0.366387	0.907966	1.10328	0.969755	0.976472	0.838661	0.835433	0.705734	0.792392	4
sp|P31350-2|RIR2_HUMAN	P31350-2	RRM2	Isoform 2 of Ribonucleoside-diphosphate reductase subunit M2	HUMAN				3	6	124.103	303.558	486.23	369.254	391.998	292.531	1140.25	788.262	625.436	0.135797	0.33216	0.532044	0.350408	0.371991	0.277601	0.446466	0.308644	0.24489	0.291131	0.320402	0.388467	0.908644	1.21243	0.969896	0.577169	0.941979	0.746258	0.93632	0.42877	8
sp|Q9UPN3|MACF1_HUMAN	Q9UPN3	MACF1	Microtubule-actin cross-linking factor 1, isoforms 1/2/3/5	HUMAN				155	139	9601.33	10230.3	9733.26	30350.7	27232.9	33337.8	28918.8	29408.2	28178.1	0.324754	0.346029	0.329217	0.333813	0.299521	0.366666	0.334302	0.339959	0.325739	0.329528	0.342994	0.327478	0.960739	0.954762	0.970031	0.943087	1.11449	1.22417	0.655696	0.396226	4
sp|Q7Z3U7|MON2_HUMAN	Q7Z3U7	MON2	Protein MON2 homolog	HUMAN				13	13	575.846	841.737	899.999	2168.4	2181.25	2247.11	2870.76	2775.07	2803.14	0.248468	0.363196	0.388335	0.328707	0.330655	0.340638	0.339776	0.328451	0.331773	0.294122	0.345824	0.360054	0.850497	1.04115	0.970095	0.709554	0.994109	1.03019	0.9093	0.995366	4
sp|P13473-2|LAMP2_HUMAN	P13473-2	LAMP2	Isoform LAMP-2B of Lysosome-associated membrane glycoprotein 2	HUMAN				3	4	167.455	142.34	161.353	1693.1	1974.54	1557.98	846.278	1376.95	1307.58	0.355418	0.302113	0.342468	0.324	0.377857	0.298142	0.239684	0.389981	0.370335	0.297551	0.346047	0.356401	0.859856	1.02992	0.970123	0.986183	0.857467	0.789034	0.451564	0.525236	4
sp|P61006|RAB8A_HUMAN	P61006	RAB8A	Ras-related protein Rab-8A	HUMAN				18	6	1920.65	2599.59	1995.81	2932.78	3100.14	2168.16	2000.41	1935.57	1728.43	0.294757	0.398952	0.306292	0.357609	0.378017	0.264374	0.353154	0.341707	0.305139	0.323955	0.37033	0.305715	0.874776	0.825521	0.97017	0.239978	0.946014	0.699372	0.666384	0.189986	4
sp|Q05397-5|FAK1_HUMAN	Q05397-5	PTK2	Isoform 5 of Focal adhesion kinase 1	HUMAN				15	18	1159.24	1180.45	1037.97	3090.36	2798.28	3404.86	4160.32	5396.77	4583.71	0.343208	0.349487	0.307304	0.332529	0.301101	0.36637	0.294207	0.381645	0.324148	0.318708	0.365566	0.315726	0.871819	0.863663	0.970246	0.359896	1.10438	1.21677	0.692536	0.601255	4
sp|Q8IZD4|DCP1B_HUMAN	Q8IZD4	DCP1B	mRNA-decapping enzyme 1B	HUMAN				5	6	207.466	247.689	282.275	892.827	791.821	892.716	880.532	946.795	1054.94	0.281336	0.335882	0.382782	0.346411	0.307221	0.346368	0.3055	0.32849	0.366011	0.293418	0.332186	0.374396	0.883295	1.12707	0.970563	0.759754	1.12756	1.12742	0.492536	0.775594	7
sp|Q9ULJ7|ANR50_HUMAN	Q9ULJ7	ANKRD50	Ankyrin repeat domain-containing protein 50	HUMAN				4	3	71.4077	100.325	103.51	1227.68	955.593	470.415	392.778	337.087	381.52	0.259435	0.364496	0.376068	0.462632	0.3601	0.177268	0.353413	0.303304	0.343283	0.306424	0.3339	0.359676	0.917712	1.0772	0.970588	0.868437	1.28473	0.492275	0.160886	0.0622998	4
sp|P23284|PPIB_HUMAN	P23284	PPIB	Peptidyl-prolyl cis-trans isomerase B	HUMAN				65	43	9428.64	10273.8	7527.83	11281.8	9839.23	9725.84	7176.8	7121.49	6707.53	0.346256	0.377293	0.276451	0.365736	0.31897	0.315294	0.341658	0.339024	0.319318	0.343957	0.358159	0.297884	0.960347	0.83171	0.97061	0.214876	1.14661	0.988476	0.5172	0.991214	4
sp|Q9H7U1-3|CCSE2_HUMAN	Q9H7U1-3	CCSER2	Isoform 3 of Serine-rich coiled-coil domain-containing protein 2	HUMAN				1	1	12.4457	20.9152	26.4707	109.021	80.2995	178.849	363.871	270.88	266.995	0.208013	0.349568	0.442419	0.296116	0.218105	0.48578	0.403519	0.300395	0.296087	0.305766	0.324981	0.369253	0.940871	1.13623	0.970619	0.971275	1.35768	2.22728	0.181545	0.165426	8
sp|P20042|IF2B_HUMAN	P20042	EIF2S2	Eukaryotic translation initiation factor 2 subunit 2	HUMAN				36	25	2288.07	2468.06	2154.95	3422.59	3291.58	3702.12	4075.82	5005.75	5381.23	0.331072	0.357116	0.311811	0.328581	0.316003	0.355416	0.281814	0.346112	0.372074	0.306443	0.351614	0.341943	0.871533	0.972494	0.970828	0.900471	1.0398	1.12472	0.861424	0.615618	4
sp|Q9NQW1|SC31B_HUMAN	Q9NQW1	SEC31B	Protein transport protein Sec31B	HUMAN				1	0	28.0214	30.9534	28.9882	0	0	0	0	0	0	0.318559	0.351891	0.32955	NQ	NQ	NQ	NQ	NQ	NQ	0.318559	0.351891	0.32955	0.905276	0.936512	0.970966	0.395449	NQ	NQ	NQ	NQ	4
sp|P83731|RL24_HUMAN	P83731	RPL24	60S ribosomal protein L24	HUMAN				36	12	3009.42	3707.03	2879.2	2831.77	2808.83	2748.54	2948.63	3320.8	2966.93	0.313623	0.386324	0.300053	0.337552	0.334817	0.327631	0.319241	0.359536	0.321223	0.316432	0.37293	0.310638	0.848503	0.832965	0.970987	0.213675	1.00817	0.978535	1	0.875551	4
sp|P63010-2|AP2B1_HUMAN	P63010-2	AP2B1	Isoform 2 of AP-2 complex subunit beta	HUMAN				47	42	4612.29	4814.66	4399.19	10942.8	10494.1	10787.9	10114.1	10513.6	10139.6	0.333592	0.348229	0.318179	0.339576	0.325652	0.334771	0.328728	0.341713	0.329559	0.33116	0.344971	0.323869	0.959965	0.938829	0.971174	0.936434	1.04276	1.028	0.950812	0.882969	4
sp|Q8NHM5|KDM2B_HUMAN	Q8NHM5	KDM2B	Lysine-specific demethylase 2B	HUMAN				0	1	0	0	0	246.326	315.19	249.465	210.49	240.133	263.677	NQ	NQ	NQ	0.303739	0.388653	0.307609	0.294681	0.33618	0.36914	0.294681	0.33618	0.36914	0.876556	1.09804	0.971229	0.960491	0.781516	0.791474	0.454934	0.608478	4
sp|P01034|CYTC_HUMAN	P01034	CST3	Cystatin-C	HUMAN				2	2	71.8531	77.4857	49.1493	312.033	648.532	277.503	496.058	512.748	340.479	0.362002	0.39038	0.247618	0.252032	0.523826	0.224142	0.367645	0.380014	0.25234	0.364823	0.385197	0.249979	0.947109	0.648965	0.971351	0.0129656	0.481137	0.427895	0.00364492	0.0433326	4
sp|Q969V6|MKL1_HUMAN	Q969V6	MKL1	MKL/myocardin-like protein 1	HUMAN				5	0	203.491	224.378	304.853	0	0	0	0	0	0	0.27772	0.306225	0.416056	NQ	NQ	NQ	NQ	NQ	NQ	0.27772	0.306225	0.416056	0.906914	1.35866	0.97152	0.633615	NQ	NQ	NQ	NQ	7
sp|Q9Y5R8|TPPC1_HUMAN	Q9Y5R8	TRAPPC1	Trafficking protein particle complex subunit 1	HUMAN				0	1	0	0	0	76.952	83.7234	115.492	69.6873	76.8433	91.7072	NQ	NQ	NQ	0.278643	0.303162	0.418195	0.292512	0.322549	0.38494	0.292512	0.322549	0.38494	0.906876	1.19343	0.971931	0.990663	0.919122	1.37945	0.90143	0.61247	7
sp|Q9HCJ1|ANKH_HUMAN	Q9HCJ1	ANKH	Progressive ankylosis protein homolog	HUMAN				0	2	0	0	0	1190.05	1570.93	819.451	272.385	289.802	344.225	NQ	NQ	NQ	0.332376	0.438754	0.228869	0.300509	0.319725	0.379766	0.300509	0.319725	0.379766	0.9399	1.18779	0.97218	0.873516	0.757545	0.521634	0.209268	0.0730545	7
sp|Q8NFI3|ENASE_HUMAN	Q8NFI3	ENGASE	Cytosolic endo-beta-N-acetylglucosaminidase	HUMAN				1	1	15.8276	20.5554	23.4535	64.9544	69.4616	74.9764	56.5167	53.6587	57.2349	0.264514	0.343526	0.391959	0.310204	0.331729	0.358067	0.337594	0.320522	0.341884	0.301054	0.332024	0.366922	0.906724	1.10511	0.972185	0.792727	0.935113	1.07939	0.95016	0.978475	4
sp|P19474|RO52_HUMAN	P19474	TRIM21	E3 ubiquitin-protein ligase TRIM21	HUMAN				7	12	499.545	528.046	687.067	1958.55	2213.58	2070.09	1895.58	2481.85	2562.06	0.291338	0.30796	0.400702	0.313759	0.354614	0.331627	0.273159	0.357641	0.3692	0.282248	0.332801	0.384951	0.848101	1.1567	0.972279	0.414502	0.88479	0.935177	0.451218	0.766137	7
sp|Q13772-4|NCOA4_HUMAN	Q13772-4	NCOA4	Isoform 4 of Nuclear receptor coactivator 4	HUMAN				8	7	85.7376	101.417	940.399	428.909	612.889	1867.87	508.246	587.493	2015.67	0.0760386	0.0899442	0.834017	0.147408	0.210639	0.641953	0.163349	0.188819	0.647832	0.119694	0.139382	0.740924	0.858749	5.31579	0.972403	1.04275e-09	0.699815	3.04765	0.102884	0.00388167	1
sp|Q9C0D5|TANC1_HUMAN	Q9C0D5	TANC1	Protein TANC1	HUMAN				17	6	538.898	678.104	1108.18	1121.31	841.321	1460.39	1404.74	1471.64	1362.5	0.231766	0.291634	0.4766	0.327579	0.245783	0.426637	0.331394	0.347177	0.321429	0.28158	0.319406	0.399015	0.881574	1.24924	0.97253	0.314649	1.3328	1.73583	0.129427	0.167445	7
sp|A6NIH7|U119B_HUMAN	A6NIH7	UNC119B	Protein unc-119 homolog B	HUMAN				4	8	139.663	117.385	148.591	680.564	674.899	862.985	922.716	1317.16	1092.7	0.344304	0.289383	0.366313	0.306775	0.304221	0.389004	0.276878	0.395238	0.327884	0.310591	0.34231	0.347099	0.907338	1.01399	0.972625	0.928516	1.00839	1.27869	0.845983	0.583216	4
sp|P19174-2|PLCG1_HUMAN	P19174-2	PLCG1	Isoform 2 of 1-phosphatidylinositol 4,5-bisphosphate phosphodiesterase gamma-1	HUMAN				17	19	866.825	1015.63	1284.18	3079.71	2612.35	3450.84	4815.79	5437.01	4675.71	0.273737	0.320728	0.405534	0.336842	0.285725	0.377433	0.32259	0.364203	0.313207	0.298164	0.342466	0.35937	0.870638	1.04936	0.972646	0.506554	1.1789	1.32097	0.474299	0.440241	4
sp|Q05655-2|KPCD_HUMAN	Q05655-2	PRKCD	Isoform 2 of Protein kinase C delta type	HUMAN				6	12	377.102	568.579	521.251	1234.68	1257.58	1590.47	2247.76	2209.8	2178.17	0.257068	0.387597	0.355334	0.302415	0.308024	0.389561	0.338736	0.333015	0.328249	0.297902	0.360306	0.341792	0.826803	0.948614	0.972647	0.757426	0.981793	1.26471	0.958404	0.576882	4
sp|O43374|RASL2_HUMAN	O43374	RASA4	Ras GTPase-activating protein 4	HUMAN				7	1	241.278	341.882	469.674	131.788	166.123	88.8638	65.9307	60.717	73.3232	0.22917	0.324726	0.446105	0.340735	0.429509	0.229756	0.329701	0.303629	0.366669	0.279435	0.314177	0.406387	0.889419	1.2935	0.972831	0.701826	0.793314	0.534926	0.572648	0.300935	7
sp|Q96S52|PIGS_HUMAN	Q96S52	PIGS	GPI transamidase component PIG-S	HUMAN				8	9	407.773	508.794	419.866	2280.08	2611.45	1853.95	2273.7	2347.59	2095.22	0.305121	0.380711	0.314169	0.338016	0.387141	0.274843	0.338524	0.349525	0.311951	0.321822	0.365118	0.31306	0.88142	0.857421	0.972837	0.321972	0.873108	0.709931	0.393484	0.245514	4
sp|Q0P6H9|TMM62_HUMAN	Q0P6H9	TMEM62	Transmembrane protein 62	HUMAN				1	1	31.6641	29.334	25.0669	190.035	223.819	153.578	162.12	217.316	208.551	0.367909	0.340836	0.291256	0.334904	0.394441	0.270655	0.27572	0.369593	0.354687	0.321814	0.355214	0.322971	0.905971	0.909229	0.973103	0.398492	0.849058	0.686173	0.666954	0.410832	4
sp|P57723|PCBP4_HUMAN	P57723	PCBP4	Poly(rC)-binding protein 4	HUMAN				5	3	282.503	336.422	286.873	693.381	763.686	657.296	969.524	1040.07	999.743	0.311883	0.371409	0.316708	0.327939	0.36119	0.310872	0.322172	0.345614	0.332214	0.317027	0.358512	0.324461	0.884288	0.905021	0.973219	0.49113	0.90794	0.860688	0.784522	0.648756	4
sp|Q99614|TTC1_HUMAN	Q99614	TTC1	Tetratricopeptide repeat protein 1	HUMAN				6	9	141.365	184.473	248.537	1127.35	898.44	1649.34	1880.57	1981.74	2117.42	0.24612	0.321171	0.432709	0.306751	0.244465	0.448784	0.31449	0.33141	0.3541	0.280305	0.326291	0.393404	0.859065	1.20569	0.973428	0.397645	1.25479	1.83578	0.205969	0.111355	7
sp|Q8WUU5|GATD1_HUMAN	Q8WUU5	GATAD1	GATA zinc finger domain-containing protein 1	HUMAN				3	1	101.413	123.674	190.973	197.886	210.482	234.989	164.092	161.895	303.206	0.243747	0.29725	0.459003	0.307584	0.327162	0.365254	0.260798	0.257306	0.481896	0.252272	0.277278	0.47045	0.909817	1.69667	0.973556	0.250607	0.940158	1.11643	1	0.826559	2
sp|Q96F25|ALG14_HUMAN	Q96F25	ALG14	UDP-N-acetylglucosamine transferase subunit ALG14 homolog	HUMAN				0	1	0	0	0	74.7473	55.8211	66.3904	50.1266	55.3355	53.6798	NQ	NQ	NQ	0.379507	0.283415	0.337077	0.314981	0.347712	0.337308	0.314981	0.347712	0.337308	0.905868	0.970079	0.973611	0.491269	1.33905	1.18934	0.297886	0.828495	4
sp|Q14573|ITPR3_HUMAN	Q14573	ITPR3	Inositol 1,4,5-trisphosphate receptor type 3	HUMAN				11	20	437.317	638.76	561.087	4208.6	4020.19	3935.05	4417.98	4014.14	3988.31	0.267119	0.390162	0.342719	0.345993	0.330503	0.323504	0.355703	0.323188	0.321109	0.311411	0.356675	0.331914	0.873093	0.930577	0.973632	0.761992	1.04687	0.978823	0.861424	0.942741	4
sp|Q68DH5|LMBD2_HUMAN	Q68DH5	LMBRD2	LMBR1 domain-containing protein 2	HUMAN				5	4	134.98	171.667	172.584	304.264	305.549	394.563	766.321	834.967	760.59	0.281659	0.358214	0.360127	0.302939	0.304218	0.392844	0.324454	0.353518	0.322028	0.303057	0.355866	0.341077	0.851603	0.958443	0.974047	0.685563	0.995796	1.29133	0.799301	0.646394	4
sp|P49821|NDUV1_HUMAN	P49821	NDUFV1	NADH dehydrogenase [ubiquinone] flavoprotein 1, mitochondrial	HUMAN				12	15	455.783	578.628	511.329	4634.69	4604.97	3927.98	3190.21	3296.65	3370.11	0.294864	0.374337	0.330799	0.351976	0.349719	0.298306	0.32365	0.334448	0.341901	0.309257	0.354393	0.33635	0.872639	0.949088	0.974567	0.873309	1.00645	0.852988	1	0.637378	4
sp|Q9NP58|ABCB6_HUMAN	Q9NP58	ABCB6	ATP-binding cassette sub-family B member 6, mitochondrial	HUMAN				0	4	0	0	0	473.109	510.655	486.304	462.869	519.979	419.727	NQ	NQ	NQ	0.321828	0.347368	0.330804	0.330014	0.370732	0.299254	0.330014	0.370732	0.299254	0.890168	0.807199	0.974676	0.142889	0.926475	0.952315	0.824554	0.855316	4
sp|Q92542|NICA_HUMAN	Q92542	NCSTN	Nicastrin	HUMAN				3	6	695.623	821.814	979.038	2077.53	2121.46	1693.11	1194.42	1369.14	1537.73	0.278642	0.32919	0.392168	0.352595	0.360052	0.287352	0.291231	0.333831	0.374938	0.284936	0.331511	0.383553	0.859509	1.15699	0.974773	0.509058	0.97929	0.798086	0.864979	0.426976	7
sp|Q8N1B4|VPS52_HUMAN	Q8N1B4	VPS52	Vacuolar protein sorting-associated protein 52 homolog	HUMAN				2	4	39.3744	39.1689	67.4059	372.359	327.94	474.326	415.667	491.341	572.349	0.269781	0.268374	0.461845	0.317002	0.279187	0.40381	0.280978	0.332131	0.386891	0.27538	0.300253	0.424368	0.91716	1.41337	0.974836	0.485532	1.13545	1.44638	0.458905	0.428672	7
sp|O00562|PITM1_HUMAN	O00562	PITPNM1	Membrane-associated phosphatidylinositol transfer protein 1	HUMAN				2	2	45.2514	67.7024	70.5213	343.915	428.331	176.493	184.52	164.208	171.73	0.246635	0.369001	0.384364	0.362497	0.451474	0.186029	0.354533	0.315507	0.32996	0.300584	0.342254	0.357162	0.878249	1.04356	0.974844	0.791851	0.802918	0.412048	0.516776	0.061644	4
sp|Q14161|GIT2_HUMAN	Q14161	GIT2	ARF GTPase-activating protein GIT2	HUMAN				8	17	564.966	705.092	675.018	1644.98	1994.86	1658.4	2317.23	2600.36	2080.94	0.29046	0.362501	0.347039	0.310476	0.376514	0.31301	0.331103	0.371558	0.29734	0.310781	0.367029	0.322189	0.846748	0.877831	0.974993	0.378779	0.824609	0.831337	0.34141	0.628794	4
sp|Q9BYC5|FUT8_HUMAN	Q9BYC5	FUT8	Alpha-(1,6)-fucosyltransferase	HUMAN				7	4	197.841	265.739	203.937	912.127	931.598	762.812	640.721	623.627	538.778	0.296383	0.3981	0.305516	0.349938	0.357408	0.292653	0.355339	0.345859	0.298802	0.325861	0.37198	0.302159	0.876019	0.812301	0.975091	0.172486	0.979099	0.818821	0.965693	0.581808	4
sp|P29692-2|EF1D_HUMAN	P29692-2	EEF1D	Isoform 2 of Elongation factor 1-delta	HUMAN				42	29	3845.13	3878.37	3195.03	8474	9641.51	6700.97	7902.35	9058.74	8107.95	0.352165	0.35521	0.292624	0.341467	0.388512	0.270021	0.315223	0.361352	0.323425	0.333694	0.358281	0.308025	0.931376	0.859729	0.97526	0.356071	0.878908	0.695013	0.230992	0.12419	4
sp|Q8TCF1|ZFAN1_HUMAN	Q8TCF1	ZFAND1	AN1-type zinc finger protein 1	HUMAN				1	4	51.6163	64.6118	49.9216	490.497	440.122	663.554	750.023	740.113	630.973	0.310662	0.388877	0.300462	0.307681	0.276082	0.416237	0.353599	0.348927	0.297473	0.33213	0.368902	0.298968	0.900321	0.810425	0.975265	0.168499	1.11446	1.50766	0.566323	0.344943	4
sp|Q5VIR6-4|VPS53_HUMAN	Q5VIR6-4	VPS53	Isoform 4 of Vacuolar protein sorting-associated protein 53 homolog	HUMAN				7	15	398.668	384.414	602.956	2654.39	2451.73	3167.19	3149.43	4231.76	4472.02	0.287632	0.277347	0.435021	0.320838	0.296342	0.38282	0.265703	0.357014	0.377283	0.276667	0.317181	0.406152	0.87227	1.28051	0.975327	0.143485	1.08266	1.29182	0.73075	0.48136	7
sp|Q96AQ6|PBIP1_HUMAN	Q96AQ6	PBXIP1	Pre-B-cell leukemia transcription factor-interacting protein 1	HUMAN				16	13	890.299	1002.52	1035.44	3735.63	4191.28	4177.76	1462.88	1677.46	1748.19	0.304037	0.342359	0.353603	0.308611	0.346253	0.345136	0.299248	0.343142	0.35761	0.301643	0.342751	0.355607	0.880065	1.03751	0.975534	0.865124	0.891286	0.996775	0.381824	0.898066	4
sp|Q96KG9|SCYL1_HUMAN	Q96KG9	SCYL1	N-terminal kinase-like protein	HUMAN				13	18	746.9	897.96	852.337	4075.12	3822.25	4216.27	4664.5	5374.63	4804.39	0.299095	0.359587	0.341317	0.336408	0.315533	0.34806	0.314245	0.362086	0.323669	0.30667	0.360837	0.332493	0.849887	0.921451	0.975573	0.742419	1.06616	1.10309	0.768762	0.658553	4
sp|Q92905|CSN5_HUMAN	Q92905	COPS5	COP9 signalosome complex subunit 5	HUMAN				8	7	793.464	829.186	946.69	1073.75	924.624	1082.49	1221.48	1515.38	1773.47	0.30882	0.322723	0.368457	0.348523	0.300119	0.351359	0.270818	0.33598	0.393202	0.289819	0.329351	0.380829	0.879969	1.1563	0.975723	0.510771	1.16128	1.17073	0.412728	0.7445	7
sp|Q9Y4Z0|LSM4_HUMAN	Q9Y4Z0	LSM4	U6 snRNA-associated Sm-like protein LSm4	HUMAN				6	4	322.966	459.337	362.826	686.4	629.291	742.021	696.764	642.193	660.757	0.282035	0.401122	0.316843	0.333574	0.305821	0.360605	0.348432	0.321143	0.330426	0.315233	0.361132	0.323634	0.872903	0.896165	0.975742	0.458115	1.09075	1.17914	0.579669	0.732464	4
sp|Q9BQC3|DPH2_HUMAN	Q9BQC3	DPH2	Diphthamide biosynthesis protein 2	HUMAN				1	1	12.411	15.0363	35.7938	123.971	154.957	94.4704	142.981	147.504	169.829	0.196249	0.237762	0.565989	0.332008	0.41499	0.253002	0.310616	0.320442	0.368942	0.253432	0.279102	0.467466	0.908029	1.67489	0.975778	0.450415	0.800037	0.609657	0.590475	0.418966	2
sp|Q53RE8|ANR39_HUMAN	Q53RE8	ANKRD39	Ankyrin repeat domain-containing protein 39	HUMAN				2	2	11.7335	19.0708	76.5128	87.7017	76.9262	84.448	106.92	103.057	133.168	0.109335	0.177705	0.71296	0.352108	0.308846	0.339045	0.311589	0.300331	0.38808	0.210462	0.239018	0.55052	0.880527	2.30326	0.975822	0.146924	1.14008	1.09778	0.584765	0.952154	2
sp|Q7KZF4|SND1_HUMAN	Q7KZF4	SND1	Staphylococcal nuclease domain-containing protein 1	HUMAN				65	65	6152.16	6474.03	5193.07	14808.4	14903.2	12323.3	11418.2	11849.1	10994.5	0.345254	0.363316	0.29143	0.352289	0.354544	0.293168	0.333264	0.34584	0.320896	0.339259	0.354578	0.306163	0.956796	0.863458	0.975862	0.378092	0.99364	0.826888	0.764382	0.432734	4
sp|Q6DCA0|AMERL_HUMAN	Q6DCA0	AMMECR1L	AMMECR1-like protein	HUMAN				1	1	10.397	15.2371	33.2669	387.301	241.407	271.924	205.158	181.744	324.104	0.176516	0.258691	0.564793	0.430033	0.268042	0.301926	0.288547	0.255615	0.455838	0.232531	0.257153	0.510316	0.904254	1.98448	0.975994	0.169405	1.60435	1.12641	0.0403022	0.840798	2
sp|Q5HYK9|ZN667_HUMAN	Q5HYK9	ZNF667	Zinc finger protein 667	HUMAN				2	0	38.0676	44.362	43.1936	0	0	0	0	0	0	0.30303	0.353136	0.343834	NQ	NQ	NQ	NQ	NQ	NQ	0.30303	0.353136	0.343834	0.858113	0.973661	0.976282	0.448434	NQ	NQ	NQ	NQ	4
sp|Q9BVK6|TMED9_HUMAN	Q9BVK6	TMED9	Transmembrane emp24 domain-containing protein 9	HUMAN				12	12	326.53	440.818	333.212	3383.4	3686.34	2836.39	1967.06	1965.6	1857.89	0.296695	0.400539	0.302766	0.341546	0.372127	0.286327	0.339702	0.33945	0.320849	0.318198	0.369994	0.311807	0.860008	0.842735	0.976286	0.270322	0.917821	0.769433	0.543698	0.325805	4
sp|Q8TB72-3|PUM2_HUMAN	Q8TB72-3	PUM2	Isoform 3 of Pumilio homolog 2	HUMAN				0	1	0	0	0	165.09	166.117	253.369	174.656	193.231	236.764	NQ	NQ	NQ	0.282409	0.284167	0.433424	0.288854	0.319575	0.391571	0.288854	0.319575	0.391571	0.90387	1.22529	0.976639	0.816635	0.993816	1.52524	0.857443	0.414578	5
sp|Q8N5N7|RM50_HUMAN	Q8N5N7	MRPL50	39S ribosomal protein L50, mitochondrial	HUMAN				2	6	65.9034	74.2811	54.6669	978.147	1375.6	806.309	1123.18	1270.66	968.597	0.338224	0.381219	0.280557	0.309535	0.435308	0.255157	0.334038	0.377898	0.288064	0.336131	0.379559	0.28431	0.885584	0.749055	0.976686	0.0920365	0.711071	0.586153	0.117592	0.136726	4
sp|Q9Y2X3|NOP58_HUMAN	Q9Y2X3	NOP58	Nucleolar protein 58	HUMAN				16	19	1280.58	1433.85	1455.53	3468.28	3160.43	3016.37	2925.13	3601.99	3986.51	0.307096	0.343852	0.349051	0.35959	0.327673	0.312737	0.278222	0.342602	0.379176	0.292659	0.343227	0.364114	0.85267	1.06085	0.976692	0.637459	1.09741	0.954418	0.692536	0.808508	4
sp|Q96LZ7-2|RMD2_HUMAN	Q96LZ7-2	RMDN2	Isoform 2 of Regulator of microtubule dynamics protein 2	HUMAN				4	4	464.558	488.656	436.663	1118.5	1198.47	1290	741.412	902.391	883.38	0.334244	0.351582	0.314174	0.310094	0.332264	0.357642	0.293375	0.357074	0.349551	0.31381	0.354328	0.331862	0.885647	0.936597	0.976853	0.611537	0.933275	1.07638	0.759988	0.912067	4
sp|P51687|SUOX_HUMAN	P51687	SUOX	Sulfite oxidase, mitochondrial	HUMAN				6	7	334.379	409.873	350.178	765.54	799.678	708.56	508.229	541.612	639.749	0.305528	0.374508	0.319964	0.336682	0.351696	0.311622	0.3008	0.320558	0.378641	0.303164	0.347533	0.349302	0.872332	1.00509	0.976916	0.867796	0.95731	0.886056	0.96795	0.702215	4
sp|Q13424|SNTA1_HUMAN	Q13424	SNTA1	Alpha-1-syntrophin	HUMAN				4	2	429.827	751.536	783.523	141.511	185.145	174.175	174.847	127.281	179.949	0.218754	0.382483	0.398763	0.282552	0.369676	0.347772	0.362695	0.264027	0.373279	0.290724	0.323255	0.386021	0.899365	1.19417	0.97695	0.674916	0.764323	0.940749	0.395493	0.900381	7
sp|O14763|TR10B_HUMAN	O14763	TNFRSF10B	Tumor necrosis factor receptor superfamily member 10B	HUMAN				3	4	52.491	74.3345	183.811	333.939	541.28	476.821	391.979	340.181	520.516	0.168979	0.239297	0.591724	0.246989	0.400343	0.352668	0.312913	0.271563	0.415524	0.240946	0.25543	0.503624	0.943295	1.97167	0.977057	0.110057	0.616943	0.880913	0.0630276	0.671067	2
sp|Q13153-2|PAK1_HUMAN	Q13153-2	PAK1	Isoform 2 of Serine/threonine-protein kinase PAK 1	HUMAN				3	6	66.6794	81.8745	78.7954	617.951	526.45	555.073	1142.02	1192.87	992.796	0.293291	0.360127	0.346583	0.363613	0.309772	0.326614	0.343189	0.358467	0.298344	0.31824	0.359297	0.322463	0.885729	0.897485	0.977071	0.46383	1.17381	1.05437	0.403512	0.962394	4
sp|Q5JTD0|TJAP1_HUMAN	Q5JTD0	TJAP1	Tight junction-associated protein 1	HUMAN				3	2	58.6627	67.577	79.9059	272.797	264.453	298.452	337.176	368.754	427.034	0.284569	0.327812	0.387619	0.326429	0.316444	0.357127	0.297605	0.325477	0.376917	0.291087	0.326645	0.382268	0.891143	1.17029	0.977077	0.903901	1.03155	1.12856	0.712342	0.837983	7
sp|Q7Z7K6|CENPV_HUMAN	Q7Z7K6	CENPV	Centromere protein V	HUMAN				3	4	122.775	130.204	122.095	684.135	881.549	394.959	191.148	205.302	165.144	0.327336	0.347142	0.325522	0.348934	0.449622	0.201444	0.340368	0.36557	0.294062	0.333852	0.356356	0.309792	0.936849	0.869333	0.977096	0.317311	0.77606	0.448028	0.349262	0.0357486	4
sp|P40925-3|MDHC_HUMAN	P40925-3	MDH1	Isoform 3 of Malate dehydrogenase, cytoplasmic	HUMAN				17	17	3130.4	3263.03	2822.13	2114.44	2137.96	1842.88	2804.51	3739.01	3185.27	0.339686	0.354078	0.306236	0.346898	0.350756	0.302346	0.288269	0.384324	0.327407	0.313978	0.369201	0.316821	0.850425	0.858126	0.977355	0.330132	0.989	0.861983	0.9093	0.580314	4
sp|Q9BWU1|CDK19_HUMAN	Q9BWU1	CDK19	Cyclin-dependent kinase 19	HUMAN				2	1	157.078	283.242	257.41	41.0317	44.0912	51.3599	43.5929	29.0567	32.9325	0.225128	0.405948	0.368924	0.300636	0.323053	0.376311	0.412882	0.275205	0.311913	0.319005	0.340577	0.340419	0.93666	0.999536	0.9774	0.651131	0.93061	1.16486	0.95016	0.860324	4
sp|Q9Y5T5|UBP16_HUMAN	Q9Y5T5	USP16	Ubiquitin carboxyl-terminal hydrolase 16	HUMAN				4	4	138.779	180.442	172.084	505.483	560.805	387.392	499.257	458.059	477.025	0.28247	0.367271	0.350259	0.347726	0.385783	0.266491	0.348074	0.319352	0.332574	0.315272	0.343311	0.341416	0.918328	0.99448	0.977528	0.654741	0.901353	0.690779	0.742943	0.374748	4
sp|Q9H910-2|HN1L_HUMAN	Q9H910-2	HN1L	Isoform 2 of Hematological and neurological expressed 1-like protein	HUMAN				0	1	0	0	0	46.1182	25.7068	37.9318	130.679	148.266	135.259	NQ	NQ	NQ	0.420186	0.234216	0.345598	0.315494	0.357954	0.326552	0.315494	0.357954	0.326552	0.881381	0.912274	0.977581	0.347971	1.79401	1.47555	0.0518002	0.523321	4
sp|P14866|HNRPL_HUMAN	P14866	HNRNPL	Heterogeneous nuclear ribonucleoprotein L	HUMAN				39	35	3251.18	3520.74	3184.8	6295.54	6014.81	6189.19	6833.78	6911.63	6371.5	0.326531	0.353605	0.319864	0.340308	0.325133	0.334559	0.339703	0.343573	0.316724	0.333117	0.348589	0.318294	0.955617	0.913093	0.97761	0.729333	1.04667	1.02899	0.950812	0.879916	4
sp|Q92643|GPI8_HUMAN	Q92643	PIGK	GPI-anchor transamidase	HUMAN				6	4	284.026	379.979	335.145	527.547	508.74	671.504	476.273	462.955	485.871	0.284268	0.380303	0.33543	0.308906	0.297894	0.3932	0.334203	0.324858	0.340938	0.309236	0.35258	0.338184	0.877064	0.959169	0.977612	0.656127	1.03697	1.31994	0.781188	0.541334	4
sp|Q2M1P5|KIF7_HUMAN	Q2M1P5	KIF7	Kinesin-like protein KIF7	HUMAN				2	5	39.5309	49.9136	63.9516	437.568	341.985	576.197	646.358	675.401	623.403	0.257705	0.32539	0.416905	0.32275	0.252248	0.425002	0.33229	0.347221	0.320489	0.294997	0.336306	0.368697	0.87717	1.09632	0.977867	0.872312	1.27949	1.68486	0.202144	0.234357	4
sp|P46459|NSF_HUMAN	P46459	NSF	Vesicle-fusing ATPase	HUMAN				40	30	3214.87	3536.69	2858.89	8571.39	8292.52	9755.89	8735.42	8687.97	8019.04	0.334518	0.368004	0.297477	0.321993	0.311517	0.36649	0.34334	0.341476	0.315184	0.338929	0.35474	0.306331	0.955431	0.863536	0.977886	0.37856	1.03363	1.17647	1	0.490953	4
sp|Q8IYB1|M21D2_HUMAN	Q8IYB1	MB21D2	Protein MB21D2	HUMAN				6	4	313.022	424.362	415.266	745.764	827.607	912.948	849.227	803.656	856.976	0.271567	0.368162	0.360271	0.299947	0.332864	0.367189	0.338357	0.3202	0.341444	0.304962	0.344181	0.350857	0.886052	1.0194	0.977934	0.950813	0.901108	1.10312	0.68023	0.820649	4
sp|Q92536|YLAT2_HUMAN	Q92536	SLC7A6	Y+L amino acid transporter 2	HUMAN				0	1	0	0	0	145.651	150.362	28.0154	20.352	23.6687	25.7635	NQ	NQ	NQ	0.449501	0.464039	0.0864598	0.291641	0.339171	0.369188	0.291641	0.339171	0.369188	0.859866	1.0885	0.978	0.620552	0.96867	0.18632	0.915001	0.00425128	4
sp|P49137|MAPK2_HUMAN	P49137	MAPKAPK2	MAP kinase-activated protein kinase 2	HUMAN				10	12	718.48	1220.45	1301.89	2191.95	3157.08	3767.12	3963.13	3412.88	3182.49	0.221696	0.376587	0.401716	0.240447	0.346317	0.413236	0.37535	0.323235	0.301415	0.298523	0.349911	0.351566	0.85314	1.00473	0.978115	0.853374	0.694296	1.19323	0.0180574	0.643114	4
sp|Q9BYV8|CEP41_HUMAN	Q9BYV8	CEP41	Centrosomal protein of 41 kDa	HUMAN				4	3	184.488	192.652	193.623	264.844	262.337	317.554	493.661	587.439	629.03	0.32323	0.337534	0.339236	0.313523	0.310555	0.375921	0.288669	0.343506	0.367826	0.305949	0.34052	0.353531	0.898477	1.03821	0.978518	0.994085	1.00956	1.21048	0.770272	0.736312	4
sp|O43670-4|ZN207_HUMAN	O43670-4	ZNF207	Isoform 4 of BUB3-interacting and GLEBS motif-containing protein ZNF207	HUMAN				9	10	801.072	1050.53	1131.75	1984.68	1876.63	2174.11	1761.51	1888.51	2068.35	0.268514	0.35213	0.379356	0.328839	0.310937	0.360224	0.308044	0.330254	0.361702	0.288279	0.341192	0.370529	0.844916	1.08598	0.978676	0.626363	1.05757	1.15851	0.837161	0.713795	7
sp|P49454|CENPF_HUMAN	P49454	CENPF	Centromere protein F	HUMAN				17	21	254.348	933.638	1328.69	2407.49	2332.32	1971.19	4581.6	2668.7	2926.14	0.101065	0.37098	0.527954	0.358738	0.347537	0.293725	0.450216	0.262243	0.287541	0.275641	0.316612	0.407748	0.870596	1.28785	0.978783	0.135423	1.03223	0.845162	0.918992	0.538748	2
sp|O15260|SURF4_HUMAN	O15260	SURF4	Surfeit locus protein 4	HUMAN				4	8	85.8815	113.097	96.3775	3329.67	2774.68	3958.62	1846.62	1850.64	1697.82	0.290773	0.382918	0.326309	0.330883	0.275731	0.393385	0.342278	0.343024	0.314698	0.316525	0.362971	0.320504	0.87204	0.883002	0.978846	0.367577	1.20002	1.4267	0.408101	0.314752	4
sp|P18615|NELFE_HUMAN	P18615	NELFE	Negative elongation factor E	HUMAN				6	11	182.621	263.656	377.857	1384.52	1781.79	958.825	1105.04	1077.89	1325.01	0.221591	0.319919	0.45849	0.33563	0.431935	0.232435	0.315012	0.307271	0.377718	0.268301	0.313595	0.418104	0.855566	1.33326	0.978971	0.329811	0.777039	0.538125	0.1952	0.0929959	7
sp|P53990-5|IST1_HUMAN	P53990-5	IST1	Isoform 5 of IST1 homolog	HUMAN				6	11	929.182	966.779	1085.61	3077.79	2103.86	2465.02	2648.34	3353.86	3201.22	0.311642	0.324252	0.364106	0.402501	0.275135	0.322365	0.287756	0.364415	0.347829	0.299699	0.344333	0.355968	0.870375	1.03379	0.97924	0.737576	1.46292	1.17166	0.0779569	0.683253	4
sp|O00505|IMA4_HUMAN	O00505	KPNA3	Importin subunit alpha-4	HUMAN				10	4	564.904	777.252	775.014	1043.81	832.93	1810.5	1871.61	1796.17	1625.15	0.26682	0.367118	0.366061	0.283087	0.225895	0.491017	0.353606	0.339352	0.307042	0.310213	0.353235	0.336552	0.878205	0.952769	0.979242	0.758535	1.25318	2.17365	0.205969	0.039303	4
sp|P29558|RBMS1_HUMAN	P29558	RBMS1	RNA-binding motif, single-stranded-interacting protein 1	HUMAN				3	4	276.561	372.953	276.636	536.601	523.108	427.264	426.416	389.916	393.84	0.298613	0.402692	0.298695	0.360868	0.351794	0.287338	0.35236	0.322199	0.325441	0.325486	0.362445	0.312068	0.898029	0.861007	0.97931	0.29729	1.02579	0.816779	0.817866	0.603357	4
sp|P43308|SSRB_HUMAN	P43308	SSR2	Translocon-associated protein subunit beta	HUMAN				1	3	59.1206	89.2429	86.8502	199.263	255.823	158.001	139.076	115.522	128.537	0.251348	0.379412	0.36924	0.325016	0.41727	0.257714	0.362995	0.301518	0.335487	0.307171	0.340465	0.352363	0.902211	1.03495	0.979437	0.765086	0.77891	0.617618	0.449207	0.291416	4
sp|Q15464|SHB_HUMAN	Q15464	SHB	SH2 domain-containing adapter protein B	HUMAN				1	0	25.4235	28.293	41.1861	0	0	0	0	0	0	0.26789	0.298127	0.433983	NQ	NQ	NQ	NQ	NQ	NQ	0.26789	0.298127	0.433983	0.898578	1.4557	0.979474	0.912729	NQ	NQ	NQ	NQ	7
sp|P15374|UCHL3_HUMAN	P15374	UCHL3	Ubiquitin carboxyl-terminal hydrolase isozyme L3	HUMAN				2	5	82.9352	77.0389	56.9268	964.018	826.59	1145.25	1507.88	2191.22	1866.27	0.382365	0.35518	0.262455	0.32836	0.281549	0.390091	0.270939	0.393724	0.335337	0.326652	0.374452	0.298896	0.872347	0.798223	0.979697	0.124954	1.16626	1.38551	0.412728	0.437212	4
sp|Q9H869-9|YYAP1_HUMAN	Q9H869-9	YY1AP1	Isoform 9 of YY1-associated protein 1	HUMAN				1	0	16.2874	18.1295	43.4794	0	0	0	0	0	0	0.209091	0.232739	0.55817	NQ	NQ	NQ	NQ	NQ	NQ	0.209091	0.232739	0.55817	0.898391	2.39826	0.979712	0.431301	NQ	NQ	NQ	NQ	2
sp|Q8IXH7|NELFD_HUMAN	Q8IXH7	NELFCD	Negative elongation factor C/D	HUMAN				6	4	164.637	193.064	227.51	786.697	930.127	716.012	613.7	690.565	731.975	0.281329	0.329905	0.388766	0.323366	0.382322	0.294312	0.301389	0.339138	0.359474	0.291359	0.334521	0.37412	0.870973	1.11837	0.979716	0.821979	0.845795	0.7698	0.497061	0.477643	7
sp|Q64LD2|WDR25_HUMAN	Q64LD2	WDR25	WD repeat-containing protein 25	HUMAN				2	0	46.0934	52.5953	70.0451	0	0	0	0	0	0	0.273172	0.311706	0.415122	NQ	NQ	NQ	NQ	NQ	NQ	0.273172	0.311706	0.415122	0.876378	1.33177	0.979756	0.815844	NQ	NQ	NQ	NQ	7
sp|Q05D32|CTSL2_HUMAN	Q05D32	CTDSPL2	CTD small phosphatase-like protein 2	HUMAN				7	2	408.377	556.271	727.239	168.227	202.994	163.693	288.275	271.862	262.298	0.241374	0.328787	0.429839	0.314494	0.379489	0.306017	0.350514	0.330557	0.318929	0.295944	0.329672	0.374384	0.897692	1.13563	0.979905	0.789226	0.828728	0.806392	0.595369	0.641429	4
sp|Q9GZM8-2|NDEL1_HUMAN	Q9GZM8-2	NDEL1	Isoform 2 of Nuclear distribution protein nudE-like 1	HUMAN				7	3	215.878	251.199	429.694	247.071	339.651	254.06	303.136	298.855	347.628	0.240728	0.280115	0.479157	0.293858	0.40397	0.302171	0.319219	0.314711	0.36607	0.279973	0.297413	0.422614	0.941363	1.42097	0.979959	0.476504	0.727426	0.748003	0.302753	0.528926	8
sp|Q01844-5|EWS_HUMAN	Q01844-5	EWSR1	Isoform 5 of RNA-binding protein EWS	HUMAN				7	8	228.687	274.649	238.941	1855.45	1821.49	1612.95	1460.69	1594.78	1648.65	0.308088	0.370009	0.321903	0.350754	0.344334	0.304911	0.310512	0.339019	0.350469	0.3093	0.354514	0.336186	0.872464	0.948301	0.98002	0.650253	1.01864	0.885509	0.78265	0.76429	4
sp|Q9NX78|TM260_HUMAN	Q9NX78	TMEM260	Transmembrane protein 260	HUMAN				0	1	0	0	0	63.6562	87.3112	44.8406	43.3733	48.3011	38.6519	NQ	NQ	NQ	0.325095	0.445902	0.229003	0.332805	0.370617	0.296578	0.332805	0.370617	0.296578	0.897976	0.800227	0.980242	0.222202	0.729072	0.513572	0.378182	0.186148	4
sp|Q9UQ53-3|MGT4B_HUMAN	Q9UQ53-3	MGAT4B	Isoform 3 of Alpha-1,3-mannosyl-glycoprotein 4-beta-N-acetylglucosaminyltransferase B	HUMAN				3	2	163.823	212.408	153.105	161.73	224.185	149.33	127.628	117.262	116.374	0.309488	0.401272	0.28924	0.302161	0.418846	0.278993	0.353281	0.324588	0.322131	0.331384	0.36293	0.305685	0.91308	0.84227	0.980252	0.260956	0.721412	0.666098	0.276794	0.374518	4
sp|Q9Y4P1-2|ATG4B_HUMAN	Q9Y4P1-2	ATG4B	Isoform 2 of Cysteine protease ATG4B	HUMAN				1	8	10.9821	9.75513	22.9899	836.724	1007.58	998.15	1160.26	1664.39	1519.2	0.251151	0.223091	0.525758	0.294367	0.354476	0.351158	0.267104	0.383159	0.349737	0.259127	0.303125	0.437747	0.854853	1.44411	0.980447	0.203857	0.830429	0.99064	0.451754	0.952909	7
sp|P49815|TSC2_HUMAN	P49815	TSC2	Tuberin	HUMAN				14	12	490.201	465.714	810.639	1176.54	972.475	1602.24	1628.38	2153.62	1887.29	0.27749	0.263628	0.458882	0.313639	0.25924	0.427121	0.287229	0.379875	0.332897	0.282359	0.321751	0.395889	0.87757	1.23042	0.980509	0.348654	1.20984	1.64759	0.286885	0.196372	7
sp|Q15042|RB3GP_HUMAN	Q15042	RAB3GAP1	Rab3 GTPase-activating protein catalytic subunit	HUMAN				15	16	797.126	965.424	1004.38	2732.32	2972.17	2971.98	3000.25	3401.57	3282.01	0.28809	0.348915	0.362994	0.314912	0.342555	0.342533	0.309821	0.351263	0.338916	0.298956	0.350089	0.350955	0.853942	1.00247	0.980546	0.862668	0.919303	0.999936	0.543698	0.934426	4
sp|O75298|RTN2_HUMAN	O75298	RTN2	Reticulon-2	HUMAN				0	2	0	0	0	1241.1	1288.3	1174.69	781.788	871.316	777.507	NQ	NQ	NQ	0.335063	0.347804	0.317133	0.321643	0.358476	0.319881	0.321643	0.358476	0.319881	0.89725	0.892336	0.980687	0.398314	0.963366	0.911814	0.87686	0.745766	4
sp|Q14147|DHX34_HUMAN	Q14147	DHX34	Probable ATP-dependent RNA helicase DHX34	HUMAN				0	1	0	0	0	959.978	578.077	257.911	257.49	275.506	280.832	NQ	NQ	NQ	0.534519	0.321875	0.143606	0.316394	0.338531	0.345075	0.316394	0.338531	0.345075	0.934607	1.01933	0.980719	0.707496	1.66064	0.446154	0.00804718	0.0348297	4
sp|Q9UPY8|MARE3_HUMAN	Q9UPY8	MAPRE3	Microtubule-associated protein RP/EB family member 3	HUMAN				6	7	367.533	459.629	468.227	1043.77	828.285	1250.61	2349.09	2645.44	2441.39	0.283724	0.354819	0.361457	0.334256	0.265249	0.400495	0.315911	0.355765	0.328324	0.299818	0.355292	0.34489	0.843863	0.970724	0.980798	0.889349	1.26016	1.50988	0.2107	0.313899	4
sp|O95163|ELP1_HUMAN	O95163	IKBKAP	Elongator complex protein 1	HUMAN				9	15	369.663	355.249	625.573	2195.8	1911.64	3493.8	3481.14	4667.79	4691.16	0.273726	0.263053	0.463221	0.288874	0.25149	0.459636	0.271115	0.363533	0.365352	0.27242	0.313293	0.414287	0.869539	1.32236	0.980969	0.10259	1.14865	1.82765	0.544274	0.079016	7
sp|Q7L4E1|MIGA2_HUMAN	Q7L4E1	MIGA2	Mitoguardin 2	HUMAN				3	0	57.2857	63.5484	60.3121	0	0	0	0	0	0	0.31624	0.350813	0.332947	NQ	NQ	NQ	NQ	NQ	NQ	0.31624	0.350813	0.332947	0.90145	0.949073	0.980996	0.44739	NQ	NQ	NQ	NQ	4
sp|Q9NSC2|SALL1_HUMAN	Q9NSC2	SALL1	Sal-like protein 1	HUMAN				1	1	19.8995	30.99	35.629	91.5864	89.2772	120.46	89.5593	69.7183	122.615	0.230002	0.35819	0.411808	0.303947	0.296284	0.399769	0.317707	0.247322	0.434971	0.273855	0.302756	0.42339	0.904539	1.39845	0.981125	0.718269	1.02587	1.34928	0.741508	0.583779	7
sp|Q8WWY3|PRP31_HUMAN	Q8WWY3	PRPF31	U4/U6 small nuclear ribonucleoprotein Prp31	HUMAN				12	9	1032.64	1273.32	1475.92	1773.01	2032.08	1886.36	1777.78	2028.35	2249.24	0.273051	0.336689	0.39026	0.311522	0.357041	0.331438	0.293588	0.334967	0.371445	0.283319	0.335828	0.380853	0.843644	1.13407	0.98124	0.475906	0.872511	0.928291	0.515069	0.870794	7
sp|Q13214|SEM3B_HUMAN	Q13214	SEMA3B	Semaphorin-3B	HUMAN				2	4	57.128	101.526	79.9059	1343.97	1385.74	1380.91	1464.87	1164.23	1157.03	0.239471	0.425577	0.334952	0.326951	0.337112	0.335937	0.386904	0.307499	0.305597	0.313187	0.366538	0.320275	0.854447	0.873783	0.981287	0.377235	0.969859	0.996516	0.917326	0.923611	5
sp|Q9BT40|INP5K_HUMAN	Q9BT40	INPP5K	Inositol polyphosphate 5-phosphatase K	HUMAN				6	5	339.645	411.707	324.495	475.037	451.757	429.457	517.079	561.319	578.076	0.3157	0.382682	0.301618	0.350257	0.333092	0.31665	0.312156	0.338864	0.34898	0.313928	0.360773	0.325299	0.870154	0.901673	0.981405	0.476952	1.05153	0.950637	0.744614	0.852277	4
sp|O95470|SGPL1_HUMAN	O95470	SGPL1	Sphingosine-1-phosphate lyase 1	HUMAN				12	10	477.293	523.963	474.67	4577.1	4567.47	3980.02	2333.4	2996.04	2759.92	0.323385	0.355006	0.321608	0.348742	0.348009	0.303249	0.288453	0.370368	0.341179	0.305919	0.362687	0.331394	0.843479	0.913717	0.981572	0.558561	1.00211	0.871383	0.943207	0.701378	4
sp|P47224|MSS4_HUMAN	P47224	RABIF	Guanine nucleotide exchange factor MSS4	HUMAN				0	2	0	0	0	231.987	238.224	173.553	231.146	256.561	235.01	NQ	NQ	NQ	0.36036	0.370049	0.269591	0.319829	0.354995	0.325176	0.319829	0.354995	0.325176	0.90094	0.916	0.981585	0.41618	0.973818	0.72853	0.915001	0.490147	4
sp|Q5VYK3|ECM29_HUMAN	Q5VYK3	ECM29	Proteasome-associated protein ECM29 homolog	HUMAN				32	32	1959.14	1831.93	2844.11	6621.87	6452.13	6921.25	8723.28	10498.2	9591.88	0.295266	0.276094	0.42864	0.331172	0.322683	0.346145	0.302751	0.364352	0.332897	0.299008	0.320223	0.380768	0.93375	1.18907	0.981614	0.0556203	1.02631	1.07271	1	0.750401	7
sp|O15021|MAST4_HUMAN	O15021	MAST4	Microtubule-associated serine/threonine-protein kinase 4	HUMAN				2	3	66.6652	75.3886	100.562	419.784	387.232	538.873	514.966	519.195	506.256	0.274777	0.310732	0.414491	0.311901	0.287715	0.400384	0.334303	0.337048	0.328649	0.30454	0.32389	0.37157	0.940257	1.14721	0.981622	0.894152	1.08406	1.3916	0.586738	0.489659	4
sp|Q15369|ELOC_HUMAN	Q15369	TCEB1	Transcription elongation factor B polypeptide 1	HUMAN				8	6	1026.87	1082.45	1280.56	777.324	715.606	685.4	918.414	1128.14	1053.57	0.302921	0.319318	0.37776	0.356844	0.328511	0.314645	0.29625	0.363902	0.339848	0.299586	0.34161	0.358804	0.876982	1.05033	0.981684	0.821876	1.08625	0.957789	0.579669	0.852231	4
sp|Q9NVR0|KLH11_HUMAN	Q9NVR0	KLHL11	Kelch-like protein 11	HUMAN				3	1	75.6439	88.133	301.353	82.3122	111.733	63.8938	47.8351	51.601	69.0367	0.16263	0.18948	0.64789	0.319115	0.433176	0.247709	0.283934	0.306287	0.409779	0.223282	0.247884	0.528835	0.900753	2.1334	0.981901	0.122219	0.736688	0.571845	0.391454	0.259684	2
sp|Q9BRK4|LZTS2_HUMAN	Q9BRK4	LZTS2	Leucine zipper putative tumor suppressor 2	HUMAN				5	2	261.214	305.699	342.756	160.659	230.453	122.397	102.988	110.551	113.933	0.287153	0.336055	0.376792	0.312865	0.448781	0.238354	0.314493	0.337591	0.347917	0.300823	0.336823	0.362354	0.893119	1.0758	0.981937	0.863844	0.697145	0.531114	0.2296	0.165002	4
sp|Q15723|ELF2_HUMAN	Q15723	ELF2	ETS-related transcription factor Elf-2	HUMAN				1	0	67.7168	75.1715	88.1935	0	0	0	0	0	0	0.293042	0.325303	0.381655	NQ	NQ	NQ	NQ	NQ	NQ	0.293042	0.325303	0.381655	0.90083	1.17323	0.982035	0.946225	NQ	NQ	NQ	NQ	7
sp|P21359|NF1_HUMAN	P21359	NF1	Neurofibromin	HUMAN				20	9	1357.35	1613.35	1841.04	3035.42	3116.41	3477.3	2250.46	2512.54	2465.77	0.282092	0.335294	0.382614	0.315233	0.323644	0.361123	0.31132	0.347575	0.341105	0.296706	0.341434	0.361859	0.868999	1.05982	0.982084	0.641122	0.974011	1.1158	0.802629	0.794954	4
sp|Q9NW68-3|BSDC1_HUMAN	Q9NW68-3	BSDC1	Isoform 3 of BSD domain-containing protein 1	HUMAN				2	5	26.1992	28.6493	48.3554	636.88	438.458	792.652	1110.07	1377.45	1453.92	0.253859	0.277599	0.468543	0.340944	0.234722	0.424334	0.281641	0.34948	0.368879	0.26775	0.313539	0.418711	0.853959	1.33543	0.982299	0.326822	1.45254	1.80782	0.0494511	0.15202	7
sp|O95199|RCBT2_HUMAN	O95199	RCBTB2	RCC1 and BTB domain-containing protein 2	HUMAN				1	0	11.4074	13.1983	17.2687	0	0	0	0	0	0	0.27242	0.315188	0.412392	NQ	NQ	NQ	NQ	NQ	NQ	0.27242	0.315188	0.412392	0.864309	1.3084	0.982339	0.951284	NQ	NQ	NQ	NQ	7
sp|P23526|SAHH_HUMAN	P23526	AHCY	Adenosylhomocysteinase	HUMAN				23	25	2332.41	2080.78	1824.31	5377.2	4666.44	4733.41	6447.56	8013.98	6610.4	0.373933	0.333592	0.292474	0.363889	0.31579	0.320322	0.305978	0.380315	0.313706	0.339956	0.356954	0.30309	0.952381	0.849102	0.982421	0.297402	1.15231	1.01435	0.463562	0.855401	4
sp|Q8N0Y2|ZN444_HUMAN	Q8N0Y2	ZNF444	Zinc finger protein 444	HUMAN				2	2	45.7805	66.3799	133.397	258.439	473.15	83.9712	66.8026	58.8603	109.809	0.186435	0.270324	0.543241	0.316885	0.580153	0.102961	0.283696	0.249967	0.466337	0.235066	0.260145	0.504789	0.903594	1.94041	0.982577	0.281884	0.54621	0.177473	0.025241	0.000295267	2
sp|Q8NCW5|NNRE_HUMAN	Q8NCW5	NAXE	NAD(P)H-hydrate epimerase	HUMAN				2	7	83.6369	86.107	61.1369	886.631	868.829	858.486	1078.29	1461.42	1328.49	0.362251	0.37295	0.264799	0.339193	0.332382	0.328425	0.278757	0.377803	0.34344	0.320504	0.375377	0.304119	0.85382	0.810171	0.982586	0.193313	1.02049	0.988095	0.870042	0.947622	4
sp|Q8N584|TT39C_HUMAN	Q8N584	TTC39C	Tetratricopeptide repeat protein 39C	HUMAN				2	4	75.158	84.286	43.2104	481.218	454.541	476.941	486.983	488.821	419.143	0.370868	0.41591	0.213222	0.340637	0.321754	0.337609	0.349105	0.350423	0.300472	0.359986	0.383166	0.256847	0.939504	0.670328	0.982755	0.0198005	1.05869	1.04928	0.70823	0.972072	4
sp|P62253|UB2G1_HUMAN	P62253	UBE2G1	Ubiquitin-conjugating enzyme E2 G1	HUMAN				3	2	282.091	285.793	329.299	266.78	217.263	322.193	498.056	654.496	743.49	0.314418	0.318545	0.367037	0.330896	0.269478	0.399626	0.262682	0.345191	0.392127	0.28855	0.331868	0.379582	0.869473	1.14377	0.982812	0.769034	1.22791	1.48296	0.295511	0.471545	7
sp|Q13325|IFIT5_HUMAN	Q13325	IFIT5	Interferon-induced protein with tetratricopeptide repeats 5	HUMAN				11	8	587.635	598.341	744.498	892.077	803.406	1445.03	1833.42	2516.23	2301.71	0.304399	0.309945	0.385656	0.284055	0.25582	0.460126	0.275646	0.378304	0.346051	0.290022	0.344124	0.365853	0.842784	1.06314	0.982974	0.706956	1.11037	1.79863	0.55688	0.140043	7
sp|Q9NYF8|BCLF1_HUMAN	Q9NYF8	BCLAF1	Bcl-2-associated transcription factor 1	HUMAN				26	18	1674.16	1994.34	1883.98	3619.11	3286.22	3609.43	2736.75	3160.95	3498.17	0.301515	0.35918	0.339305	0.344193	0.312534	0.343273	0.291271	0.336419	0.37231	0.296393	0.347799	0.355807	0.852197	1.02302	0.983217	0.628337	1.1013	1.09835	0.632655	0.668212	4
sp|P18065|IBP2_HUMAN	P18065	IGFBP2	Insulin-like growth factor-binding protein 2	HUMAN				0	3	0	0	0	173.688	453.58	75.1811	53.6922	59.6514	49.211	NQ	NQ	NQ	0.247261	0.645712	0.107027	0.330302	0.366962	0.302735	0.330302	0.366962	0.302735	0.900099	0.824976	0.983262	0.223478	0.382927	0.16575	0.000299576	7.44543e-05	4
sp|P49795|RGS19_HUMAN	P49795	RGS19	Regulator of G-protein signaling 19	HUMAN				1	1	25.102	35.5105	28.7833	110.376	142.36	116.479	129.21	114.176	91.6218	0.280796	0.397228	0.321976	0.298948	0.385576	0.315477	0.385692	0.340816	0.273492	0.333244	0.369022	0.297734	0.903048	0.80682	0.983417	0.168023	0.775328	0.818197	0.521549	0.764735	4
sp|Q96DX7|TRI44_HUMAN	Q96DX7	TRIM44	Tripartite motif-containing protein 44	HUMAN				2	2	15.9952	24.8224	40.7926	304.77	434.787	523.869	741.849	656.008	905.138	0.195995	0.304158	0.499847	0.241225	0.344134	0.414641	0.322124	0.28485	0.393026	0.259059	0.294504	0.446437	0.879646	1.51589	0.983827	0.253777	0.700963	1.20488	0.181636	0.752472	2
sp|P35914|HMGCL_HUMAN	P35914	HMGCL	Hydroxymethylglutaryl-CoA lyase, mitochondrial	HUMAN				10	7	1175.91	1164.31	888.694	1269.87	1237.01	1134.6	919.221	1229.2	1104.75	0.364182	0.360588	0.27523	0.348724	0.3397	0.311577	0.282561	0.377847	0.339592	0.323372	0.369217	0.307411	0.87583	0.832601	0.983988	0.237727	1.02657	0.917212	0.826451	0.757281	4
sp|P50416|CPT1A_HUMAN	P50416	CPT1A	Carnitine O-palmitoyltransferase 1, liver isoform	HUMAN				13	9	670.827	846.213	723.871	1982.11	2114.82	2174.56	1391.9	1403.44	1280.48	0.299355	0.37762	0.323025	0.316051	0.337211	0.346738	0.341502	0.344333	0.314165	0.320428	0.360977	0.318595	0.88767	0.882592	0.984111	0.36603	0.937248	1.02825	0.658038	1	4
sp|Q00325-2|MPCP_HUMAN	Q00325-2	SLC25A3	Isoform B of Phosphate carrier protein, mitochondrial	HUMAN				30	26	1914.41	2562.56	2092.43	12852.2	11208.4	7865.2	4585.12	4593.33	4127.59	0.291414	0.390075	0.318511	0.402565	0.351077	0.246359	0.344589	0.345207	0.310204	0.318001	0.367641	0.314358	0.864979	0.855068	0.984189	0.314321	1.14666	0.701723	0.5172	0.13471	4
sp|Q15345|LRC41_HUMAN	Q15345	LRRC41	Leucine-rich repeat-containing protein 41	HUMAN				6	10	302.841	508.402	990.147	1024.29	1154.18	1123.2	803.675	716.415	1407.22	0.168115	0.282228	0.549657	0.310234	0.349575	0.340191	0.274544	0.244735	0.480722	0.221329	0.263481	0.515189	0.840019	1.95532	0.984323	0.0166502	0.88746	0.973157	0.598472	0.869121	2
sp|O43847-2|NRDC_HUMAN	O43847-2	NRDC	Isoform 2 of Nardilysin	HUMAN				5	14	176.067	209.543	238.097	2664.99	2255.63	2783.13	4599.27	5179.05	4846.98	0.282291	0.335964	0.381745	0.345934	0.292796	0.36127	0.314474	0.354116	0.331411	0.298382	0.34504	0.356578	0.864777	1.03344	0.984602	0.57831	1.18148	1.23386	0.474299	0.572144	4
sp|Q8TAF3|WDR48_HUMAN	Q8TAF3	WDR48	WD repeat-containing protein 48	HUMAN				9	10	529.321	673.967	689.258	1743.26	2121.85	1732.17	1272.33	1277.28	1280.45	0.279687	0.356117	0.364196	0.311447	0.379086	0.309467	0.332196	0.333488	0.334316	0.305942	0.344802	0.349256	0.887296	1.01292	0.984854	0.968204	0.821574	0.816349	0.317311	0.591732	4
sp|Q9UPY3|DICER_HUMAN	Q9UPY3	DICER1	Endoribonuclease Dicer	HUMAN				14	17	413.59	596.51	407.049	3022.41	3022.05	3127.83	3517.98	3343.93	2779.43	0.291847	0.420922	0.287231	0.329515	0.329476	0.341009	0.364885	0.346832	0.288283	0.328366	0.383877	0.287757	0.855393	0.749606	0.984936	0.0604629	1.00012	1.035	0.949431	0.974546	4
sp|Q6ZMZ3|SYNE3_HUMAN	Q6ZMZ3	SYNE3	Nesprin-3	HUMAN				18	18	1181.82	1401.92	1194.64	4367.84	5642.94	3721.64	3535.75	3961.62	3318.52	0.312785	0.371038	0.316177	0.318068	0.410921	0.271011	0.326903	0.366278	0.306819	0.319844	0.368658	0.311498	0.867592	0.844952	0.985	0.314584	0.774037	0.659522	0.0606269	0.125733	4
sp|Q9P0L2|MARK1_HUMAN	Q9P0L2	MARK1	Serine/threonine-protein kinase MARK1	HUMAN				7	6	294.791	278.046	373.538	1107.87	1007.1	1491.34	1357.45	1812.17	1739.81	0.311495	0.293801	0.394704	0.307203	0.27926	0.413537	0.276499	0.36912	0.35438	0.293997	0.331461	0.374542	0.886975	1.12997	0.985491	0.642379	1.10006	1.48083	0.571596	0.319348	7
sp|P41091|IF2G_HUMAN	P41091	EIF2S3	Eukaryotic translation initiation factor 2 subunit 3	HUMAN				32	18	2357.3	2518.93	2042.66	4598.22	3835.97	4248.32	4276.55	5541.59	5086.46	0.340705	0.364066	0.295229	0.362564	0.302461	0.334975	0.286928	0.371804	0.341268	0.313817	0.367935	0.318249	0.852914	0.86496	0.985586	0.367076	1.19871	1.1075	0.317311	0.649633	4
sp|P62306|RUXF_HUMAN	P62306	SNRPF	Small nuclear ribonucleoprotein F	HUMAN				7	2	242.972	248.55	329.324	88.3151	117.318	111.776	200.673	242.412	201.967	0.296002	0.302798	0.401201	0.278237	0.369612	0.35215	0.311096	0.375802	0.313102	0.303549	0.3393	0.357151	0.894632	1.05261	0.985652	0.787454	0.752782	0.952755	0.458918	0.971375	4
sp|P06213|INSR_HUMAN	P06213	INSR	Insulin receptor	HUMAN				6	3	182.505	330.558	276.169	630.145	448.205	321.474	276.451	201.078	195.446	0.231244	0.418835	0.349921	0.45016	0.320187	0.229653	0.410789	0.29879	0.290421	0.321017	0.358812	0.320171	0.894665	0.892308	0.985733	0.310735	1.40593	0.717247	0.0969218	0.420807	5
sp|Q99941|ATF6B_HUMAN	Q99941	ATF6B	Cyclic AMP-dependent transcription factor ATF-6 beta	HUMAN				1	1	8.23194	15.1233	34.4803	59.3785	53.0887	172.656	105.506	81.8024	183.53	0.142334	0.261488	0.596178	0.208255	0.186195	0.60555	0.284507	0.220588	0.494905	0.21342	0.241038	0.545542	0.885421	2.2633	0.985883	0.157872	1.11848	3.25223	0.51579	0.0432923	2
sp|A8MVA2|KRA96_HUMAN	A8MVA2	KRTAP9-6	Keratin-associated protein 9-6	HUMAN				0	1	0	0	0	13.0169	2.45761	11.6469	8.34822	9.34461	9.36241	NQ	NQ	NQ	0.47995	0.0906153	0.429435	0.308562	0.34539	0.346048	0.308562	0.34539	0.346048	0.893373	1.00191	0.98613	0.489827	5.29657	4.7391	1.23041e-07	0.00350515	4
sp|O95373|IPO7_HUMAN	O95373	IPO7	Importin-7	HUMAN				16	26	1188.09	1519.34	1588.88	5816.36	6483.83	5077.24	4906.58	5183.93	4666.33	0.276537	0.353638	0.369825	0.334708	0.373118	0.292174	0.332495	0.35129	0.316215	0.304516	0.352464	0.34302	0.863964	0.973205	0.986267	0.896372	0.897056	0.783062	0.317311	0.307485	4
sp|O94760|DDAH1_HUMAN	O94760	DDAH1	N(G),N(G)-dimethylarginine dimethylaminohydrolase 1	HUMAN				6	11	243.555	275.227	235.543	2187.74	2003.12	2260.58	2842.37	3653.44	3192.13	0.322878	0.364865	0.312257	0.339109	0.310492	0.350399	0.293393	0.377113	0.329495	0.308136	0.370989	0.320876	0.83058	0.864921	0.98629	0.322519	1.09217	1.12853	0.71479	0.774772	4
sp|Q70E73|RAPH1_HUMAN	Q70E73	RAPH1	Ras-associated and pleckstrin homology domains-containing protein 1	HUMAN				9	20	448.539	443.403	545.343	2979.21	2308.14	2660.53	4842.98	6540.73	6348.03	0.312074	0.308501	0.379426	0.374844	0.290409	0.334747	0.273125	0.368871	0.358004	0.292599	0.338686	0.368715	0.863925	1.08866	0.986348	0.355076	1.29074	1.15267	0.238253	0.719987	4
sp|Q6P5Z2|PKN3_HUMAN	Q6P5Z2	PKN3	Serine/threonine-protein kinase N3	HUMAN				0	1	0	0	0	106.956	77.1083	162.225	155.961	173.075	174.364	NQ	NQ	NQ	0.308863	0.22267	0.468466	0.309816	0.343812	0.346372	0.309816	0.343812	0.346372	0.901119	1.00744	0.986386	0.559858	1.38709	2.10386	0.150471	0.196494	4
sp|P61106|RAB14_HUMAN	P61106	RAB14	Ras-related protein Rab-14	HUMAN				14	11	422.14	592.585	522.083	2805.18	3625.12	2033.53	2360.11	2399.25	2135.8	0.274686	0.385595	0.339719	0.331431	0.428307	0.240262	0.342285	0.347961	0.309754	0.308486	0.366778	0.324736	0.841069	0.885376	0.986439	0.413872	0.773818	0.560957	0.0948606	0.0386061	4
sp|Q13393|PLD1_HUMAN	Q13393	PLD1	Phospholipase D1	HUMAN				6	2	191.975	211.084	179.98	650.03	767.632	711.232	484.354	551.262	458.663	0.329266	0.362041	0.308693	0.305337	0.360578	0.334085	0.324139	0.368915	0.306946	0.326703	0.365478	0.307819	0.893906	0.842238	0.986613	0.24437	0.846799	0.926528	0.571816	0.787279	4
sp|Q15382|RHEB_HUMAN	Q15382	RHEB	GTP-binding protein Rheb	HUMAN				9	9	889.303	1017.7	1006.74	1315.75	1126.22	1680.81	1551.22	1918.46	1940.91	0.305211	0.349275	0.345514	0.319141	0.273171	0.407688	0.2867	0.354576	0.358724	0.295955	0.351925	0.352119	0.840961	1.00055	0.986658	0.952662	1.16829	1.49243	0.38303	0.30894	4
sp|Q86X52|CHSS1_HUMAN	Q86X52	CHSY1	Chondroitin sulfate synthase 1	HUMAN				5	3	138.86	178.814	140.345	559.224	725.749	430.511	454.587	404.029	357.888	0.303175	0.390408	0.306417	0.325986	0.423058	0.250956	0.373683	0.332123	0.294194	0.338429	0.361266	0.300305	0.936787	0.831259	0.986853	0.192584	0.770548	0.593195	0.346815	0.221651	4
sp|Q8NC56|LEMD2_HUMAN	Q8NC56	LEMD2	LEM domain-containing protein 2	HUMAN				7	12	244.061	369.387	262.297	1716.23	1840.58	1634.97	1358.78	1279.04	1086.71	0.278689	0.421798	0.299513	0.330567	0.354518	0.314915	0.364818	0.343411	0.291771	0.321754	0.382604	0.295642	0.840957	0.77271	0.987032	0.11816	0.932441	0.888292	0.821937	0.771258	5
sp|Q9Y385|UB2J1_HUMAN	Q9Y385	UBE2J1	Ubiquitin-conjugating enzyme E2 J1	HUMAN				2	3	37.5359	47.7644	46.8872	314.842	299.956	283.429	282.178	259.254	240.001	0.28396	0.361338	0.354702	0.350515	0.333942	0.315543	0.361103	0.331767	0.30713	0.322532	0.346553	0.330916	0.930686	0.954879	0.987078	0.527652	1.04963	0.944902	0.654872	0.885492	4
sp|Q9BY89|K1671_HUMAN	Q9BY89	KIAA1671	Uncharacterized protein KIAA1671	HUMAN				4	1	331.758	397.003	386.563	77.2869	68.8762	73.3444	35.2487	35.6785	39.9095	0.297455	0.355953	0.346593	0.352092	0.313776	0.334132	0.318024	0.321901	0.360075	0.307739	0.338927	0.353334	0.907981	1.04251	0.987146	0.754238	1.12211	1.06487	0.609015	0.999602	4
sp|Q9UK45|LSM7_HUMAN	Q9UK45	LSM7	U6 snRNA-associated Sm-like protein LSm7	HUMAN				3	7	239.76	305.145	243.188	765.606	942.622	681.296	1170.05	1270.99	1004.42	0.304228	0.387194	0.308578	0.320401	0.394481	0.285118	0.339593	0.368888	0.291519	0.32191	0.378041	0.300049	0.851521	0.793692	0.987357	0.157233	0.812209	0.722767	0.389629	0.382755	4
sp|Q9Y6C9|MTCH2_HUMAN	Q9Y6C9	MTCH2	Mitochondrial carrier homolog 2	HUMAN				9	6	749.682	1029.15	876.632	2416.58	2785.01	889.748	542.832	543.319	596.433	0.282316	0.38756	0.330123	0.396724	0.457208	0.146068	0.322618	0.322907	0.354474	0.302467	0.355234	0.342299	0.85146	0.963587	0.987485	0.732199	0.86771	0.319478	0.393484	0.000247851	4
sp|Q86X40|LRC28_HUMAN	Q86X40	LRRC28	Leucine-rich repeat-containing protein 28	HUMAN				0	1	0	0	0	17.675	17.1944	27.0625	14.1374	15.8448	14.0778	NQ	NQ	NQ	0.285394	0.277635	0.436971	0.320867	0.359618	0.319515	0.320867	0.359618	0.319515	0.892243	0.888484	0.98758	0.330085	1.02795	1.57391	0.806316	0.444628	4
sp|P19634|SL9A1_HUMAN	P19634	SLC9A1	Sodium/hydrogen exchanger 1	HUMAN				11	5	707.564	836.865	883.595	1561.41	1305.87	1769.25	889.44	983.455	925.025	0.291415	0.344669	0.363915	0.336763	0.281648	0.381589	0.317893	0.351495	0.330612	0.304654	0.348082	0.347263	0.875237	0.997648	0.987696	0.892498	1.19569	1.35484	0.258287	0.292257	4
sp|O15297|PPM1D_HUMAN	O15297	PPM1D	Protein phosphatase 1D	HUMAN				2	2	27.8265	30.1718	143.483	149.837	263.437	529.359	129.094	137.923	385.801	0.13811	0.14975	0.71214	0.158956	0.279469	0.561575	0.197749	0.211274	0.590977	0.16793	0.180512	0.651558	0.930296	3.6095	0.987711	0.00117808	0.568778	2.00944	0.0379803	0.195859	1
sp|Q9P2P1|NYNRI_HUMAN	Q9P2P1	NYNRIN	Protein NYNRIN	HUMAN				1	1	17.0588	14.8904	24.979	11.0974	10.1517	65.9524	50.3018	72.6411	76.3262	0.299654	0.261565	0.438781	0.127262	0.116417	0.756322	0.252431	0.364538	0.383031	0.276043	0.313051	0.410906	0.881782	1.31258	0.987718	0.840672	1.09316	6.49669	0.657964	0.000405739	7
sp|P51790|CLCN3_HUMAN	P51790	CLCN3	H(+)/Cl(-) exchange transporter 3	HUMAN				6	1	366.998	397.565	491.446	81.3481	88.9224	41.9757	47.518	54.678	63.2398	0.292194	0.31653	0.391276	0.383272	0.418959	0.197769	0.287229	0.330509	0.382262	0.289712	0.32352	0.386769	0.8955	1.1955	0.987778	0.859854	0.914821	0.472048	0.90143	0.140223	7
sp|Q12846|STX4_HUMAN	Q12846	STX4	Syntaxin-4	HUMAN				6	8	188.378	221.54	215.255	433.319	416.843	472.637	574.895	613.274	592.095	0.301321	0.354365	0.344313	0.327577	0.315122	0.357301	0.322927	0.344485	0.332588	0.312124	0.349425	0.338451	0.893249	0.968593	0.987779	0.695647	1.03953	1.13385	0.722681	0.875229	4
sp|P54709|AT1B3_HUMAN	P54709	ATP1B3	Sodium/potassium-transporting ATPase subunit beta-3	HUMAN				12	11	944.33	1447.46	1623.58	3198.5	3777.54	3401.37	2902.28	2673.67	2753.08	0.235179	0.360479	0.404342	0.308217	0.364016	0.327767	0.348454	0.321006	0.330541	0.291816	0.340742	0.367441	0.856414	1.07836	0.988021	0.577192	0.846715	0.90042	0.213335	0.803818	4
sp|P42575|CASP2_HUMAN	P42575	CASP2	Caspase-2	HUMAN				5	0	126.066	140.522	307.754	0	0	0	0	0	0	0.219496	0.244666	0.535838	NQ	NQ	NQ	NQ	NQ	NQ	0.219496	0.244666	0.535838	0.897123	2.19007	0.988052	0.107915	NQ	NQ	NQ	NQ	2
sp|Q9H9C1|SPE39_HUMAN	Q9H9C1	VIPAS39	Spermatogenesis-defective protein 39 homolog	HUMAN				4	5	108.349	104.157	118.116	387.287	342.862	409.519	554.111	734.304	572.412	0.327713	0.315033	0.357254	0.339824	0.300844	0.359332	0.297777	0.394612	0.307612	0.312745	0.354822	0.332433	0.881412	0.936899	0.988068	0.565179	1.12957	1.19441	0.489846	0.769805	4
sp|Q8NBI6|XXLT1_HUMAN	Q8NBI6	XXYLT1	Xyloside xylosyltransferase 1	HUMAN				5	6	250.974	325.348	276.3	1948.61	2080.13	1706.8	1031.82	1011.39	866.998	0.294356	0.381585	0.324059	0.339743	0.362674	0.297583	0.354551	0.347533	0.297916	0.324453	0.364559	0.310987	0.889989	0.853051	0.988424	0.317311	0.936774	0.820525	0.658038	0.479285	4
sp|Q15428|SF3A2_HUMAN	Q15428	SF3A2	Splicing factor 3A subunit 2	HUMAN				7	10	549.58	674.482	696.636	1817.59	1850.72	1711.14	1682.74	1797.11	1987.55	0.286136	0.351165	0.362699	0.337877	0.344035	0.318088	0.307777	0.328696	0.363527	0.296956	0.339931	0.363113	0.873579	1.0682	0.988499	0.763396	0.982099	0.92458	0.956866	0.861631	4
sp|Q5XKP0|MIC13_HUMAN	Q5XKP0	MIC13	MICOS complex subunit MIC13	HUMAN				4	3	519.828	630.189	533.866	2534.36	2369.75	2287.17	1930.35	2090.14	1732.94	0.308708	0.374248	0.317045	0.352422	0.329531	0.318047	0.335512	0.363287	0.301201	0.32211	0.368767	0.309123	0.873478	0.83826	0.988702	0.255618	1.06946	0.965152	0.796207	0.842633	4
sp|O75061-2|AUXI_HUMAN	O75061-2	DNAJC6	Isoform 2 of Putative tyrosine-protein phosphatase auxilin	HUMAN				3	6	98.4315	195.442	287.178	758.394	1122.93	754.394	1785.31	1364.02	1572.96	0.169402	0.33636	0.494238	0.287738	0.426042	0.28622	0.37806	0.288848	0.333092	0.273731	0.312604	0.413665	0.875649	1.32329	0.988834	0.239469	0.675373	0.671811	0.0953082	0.288442	8
sp|P82909|RT36_HUMAN	P82909	MRPS36	28S ribosomal protein S36, mitochondrial	HUMAN				3	4	306.055	360.777	344.722	1228.54	1433.42	984.369	891.618	954.744	940.977	0.302559	0.356657	0.340785	0.336926	0.393112	0.269962	0.319881	0.342529	0.33759	0.31122	0.349593	0.339187	0.890236	0.970235	0.989083	0.747429	0.857072	0.68673	0.436292	0.292354	4
sp|Q9H2K2|TNKS2_HUMAN	Q9H2K2	TNKS2	Tankyrase-2	HUMAN				5	1	30.7426	56.9688	318.239	73.9946	67.8666	284.825	54.9541	45.5343	201.814	0.0757301	0.140335	0.783935	0.173417	0.159055	0.667528	0.181785	0.150625	0.66759	0.128758	0.14548	0.725763	0.885055	4.98876	0.989313	0.000373937	1.0903	4.19683	0.59847	0.0143727	1
sp|Q07912-3|ACK1_HUMAN	Q07912-3	TNK2	Isoform 3 of Activated CDC42 kinase 1	HUMAN				2	0	55.5675	61.9918	80.6043	0	0	0	0	0	0	0.280412	0.312831	0.406756	NQ	NQ	NQ	NQ	NQ	NQ	0.280412	0.312831	0.406756	0.896369	1.30024	0.989535	0.856921	NQ	NQ	NQ	NQ	7
sp|Q92484|ASM3A_HUMAN	Q92484	SMPDL3A	Acid sphingomyelinase-like phosphodiesterase 3a	HUMAN				2	0	57.6726	65.3042	32.7962	0	0	0	0	0	0	0.370235	0.419227	0.210538	NQ	NQ	NQ	NQ	NQ	NQ	0.370235	0.419227	0.210538	0.883137	0.502206	0.989707	0.00453967	NQ	NQ	NQ	NQ	9
sp|Q9H939|PPIP2_HUMAN	Q9H939	PSTPIP2	Proline-serine-threonine phosphatase-interacting protein 2	HUMAN				3	1	170.587	171.02	177.43	155.136	130.946	70.5153	47.9743	60.9903	54.0439	0.32866	0.329495	0.341844	0.435045	0.36721	0.197745	0.294305	0.374154	0.33154	0.311483	0.351825	0.336692	0.885335	0.956989	0.989906	0.52956	1.18473	0.538507	0.387149	0.30636	4
sp|Q5BKZ1|ZN326_HUMAN	Q5BKZ1	ZNF326	DBIRD complex subunit ZNF326	HUMAN				13	15	1148.4	1511.19	1361.17	2572.7	2552.28	2350.39	2692.99	2741.75	2676.53	0.285618	0.375847	0.338535	0.344157	0.341425	0.314418	0.332006	0.338017	0.329977	0.308812	0.356932	0.334256	0.865184	0.936468	0.990001	0.797241	1.008	0.920899	1	0.714971	4
sp|Q96HI0|SENP5_HUMAN	Q96HI0	SENP5	Sentrin-specific protease 5	HUMAN				1	0	13.7621	15.4571	19.5373	0	0	0	0	0	0	0.282263	0.317027	0.400711	NQ	NQ	NQ	NQ	NQ	NQ	0.282263	0.317027	0.400711	0.890344	1.26397	0.990023	0.886623	NQ	NQ	NQ	NQ	7
sp|Q15631|TSN_HUMAN	Q15631	TSN	Translin	HUMAN				4	4	729.814	819.524	717.941	689.741	521.64	798.624	1179.83	1368.96	1208.04	0.32189	0.361457	0.316653	0.343154	0.259522	0.397325	0.31405	0.364393	0.321557	0.31797	0.362925	0.319105	0.876131	0.879259	0.990165	0.353577	1.32225	1.53099	0.13601	0.313328	4
sp|Q5BKY9|F133B_HUMAN	Q5BKY9	FAM133B	Protein FAM133B	HUMAN				1	2	33.826	37.2645	50.2278	464.76	554.08	583.932	499.206	531.396	640.985	0.27882	0.307163	0.414017	0.289973	0.345701	0.364326	0.298642	0.317899	0.383459	0.288731	0.312531	0.398738	0.923848	1.27583	0.99022	0.674115	0.838795	1.05388	0.54992	0.963328	7
sp|Q96K76|UBP47_HUMAN	Q96K76	USP47	Ubiquitin carboxyl-terminal hydrolase 47	HUMAN				16	14	1043.27	1068.79	1107.46	3249.62	2847.7	3822.69	4780.89	6262.45	5241.15	0.324045	0.331972	0.343983	0.327582	0.287066	0.385351	0.293586	0.384566	0.321849	0.308815	0.358269	0.332916	0.861965	0.929234	0.990369	0.800707	1.14114	1.34238	0.580448	0.411905	4
sp|Q9BWJ5|SF3B5_HUMAN	Q9BWJ5	SF3B5	Splicing factor 3B subunit 5	HUMAN				6	6	405.709	515.684	603.231	1419.73	1410.89	1627.31	1280.83	1291.73	1619.82	0.266104	0.338237	0.395659	0.318473	0.31649	0.365036	0.305513	0.308114	0.386373	0.285809	0.323175	0.391016	0.884376	1.20992	0.99066	0.439798	1.00626	1.15339	0.913583	0.762484	7
sp|P30626|SORCN_HUMAN	P30626	SRI	Sorcin	HUMAN				12	11	669.843	724.731	604.792	2308.7	2326.38	2084.21	2179.08	2871.94	2393.25	0.335028	0.36248	0.302492	0.343593	0.346224	0.310183	0.292719	0.385792	0.321489	0.313873	0.374136	0.311991	0.838928	0.833896	0.990776	0.208246	0.992401	0.895903	0.9093	0.66579	4
sp|Q6BDS2|URFB1_HUMAN	Q6BDS2	UHRF1BP1	UHRF1-binding protein 1	HUMAN				1	1	13.5514	9.4479	15.6892	198.54	212.308	158.23	123.816	221.803	196.673	0.350269	0.244204	0.405527	0.34888	0.373074	0.278046	0.22832	0.40901	0.36267	0.289294	0.326607	0.384099	0.885756	1.17603	0.990797	0.892869	0.93515	0.745284	0.969945	0.522281	7
sp|P19525|E2AK2_HUMAN	P19525	EIF2AK2	Interferon-induced, double-stranded RNA-activated protein kinase	HUMAN				10	15	407.449	499.256	420.594	2767.93	2952.7	3074.41	3467.02	3777.33	3710.07	0.306976	0.376144	0.31688	0.314715	0.335723	0.349562	0.316495	0.344822	0.338682	0.311736	0.360483	0.327781	0.864772	0.909283	0.990858	0.637351	0.937425	1.04122	0.623872	0.960066	4
sp|Q13042|CDC16_HUMAN	Q13042	CDC16	Cell division cycle protein 16 homolog	HUMAN				9	7	348.542	401.369	382.665	1437.65	1080.81	1766.99	1423.72	1609.74	1460.65	0.307742	0.354386	0.337872	0.335472	0.252205	0.412323	0.316796	0.35819	0.325014	0.312269	0.356288	0.331443	0.876452	0.930267	0.991052	0.566054	1.33016	1.63488	0.106332	0.203923	4
sp|Q14296|FASTK_HUMAN	Q14296	FASTK	Fas-activated serine/threonine kinase	HUMAN				1	0	18.1048	20.7265	21.8108	0	0	0	0	0	0	0.298552	0.341784	0.359664	NQ	NQ	NQ	NQ	NQ	NQ	0.298552	0.341784	0.359664	0.873509	1.05231	0.991255	0.565417	NQ	NQ	NQ	NQ	4
sp|Q96DH6|MSI2H_HUMAN	Q96DH6	MSI2	RNA-binding protein Musashi homolog 2	HUMAN				3	2	362.284	404.103	370.879	702.075	620.426	710.324	466.095	558.104	499.698	0.318557	0.355328	0.326115	0.345369	0.305204	0.349427	0.305858	0.366235	0.327908	0.312207	0.360782	0.327011	0.865363	0.906397	0.991323	0.493346	1.1316	1.1449	0.440196	0.789745	4
sp|Q6P1Q9|MET2B_HUMAN	Q6P1Q9	METTL2B	Methyltransferase-like protein 2B	HUMAN				1	0	13.2124	14.8587	30.9482	0	0	0	0	0	0	0.223866	0.25176	0.524374	NQ	NQ	NQ	NQ	NQ	NQ	0.223866	0.25176	0.524374	0.889206	2.08284	0.991489	0.551411	NQ	NQ	NQ	NQ	2
sp|P18754-2|RCC1_HUMAN	P18754-2	RCC1	Isoform 2 of Regulator of chromosome condensation	HUMAN				5	13	156.313	199.994	168.462	1967.86	2414.91	1716.13	2227.64	2329.57	2116.57	0.29787	0.381109	0.321021	0.322658	0.395958	0.281384	0.33379	0.349063	0.317147	0.31583	0.365086	0.319084	0.865084	0.873997	0.991625	0.38628	0.81488	0.71064	0.216318	0.246789	4
sp|Q8IZH2|XRN1_HUMAN	Q8IZH2	XRN1	5'-3' exoribonuclease 1	HUMAN				22	19	608.976	864.468	1011.1	1871.6	1780.89	2446.91	2523.25	2583.91	2568.25	0.245105	0.347937	0.406957	0.30685	0.291978	0.401172	0.328745	0.336648	0.334607	0.286925	0.342293	0.370782	0.838245	1.08323	0.992161	0.635775	1.05094	1.37398	0.837161	0.372789	4
sp|P13639|EF2_HUMAN	P13639	EEF2	Elongation factor 2	HUMAN				107	162	12400.4	10469.1	14151	23195.8	18847	25690.2	42312.6	55333	50590.4	0.33496	0.282791	0.382249	0.342459	0.278254	0.379286	0.285441	0.373276	0.341283	0.3102	0.328034	0.361766	0.945636	1.10283	0.992502	0.199897	1.23074	1.36309	0.283253	0.200572	4
sp|Q9Y388|RBMX2_HUMAN	Q9Y388	RBMX2	RNA-binding motif protein, X-linked 2	HUMAN				0	2	0	0	0	295.365	370.676	306.712	340.892	379.847	454.792	NQ	NQ	NQ	0.303638	0.381059	0.315303	0.28999	0.323128	0.386882	0.28999	0.323128	0.386882	0.897447	1.1973	0.992546	0.856758	0.796828	0.82744	0.516776	0.674565	7
sp|P40818|UBP8_HUMAN	P40818	USP8	Ubiquitin carboxyl-terminal hydrolase 8	HUMAN				9	10	416.312	437.647	563.67	2411.56	2118.14	3117.19	3856.81	4986.24	4854.99	0.293668	0.308718	0.397614	0.315365	0.276994	0.407642	0.281559	0.364011	0.35443	0.287614	0.336364	0.376022	0.855066	1.1179	0.992684	0.265871	1.13853	1.47166	0.580448	0.27159	7
sp|Q8NHV4-3|NEDD1_HUMAN	Q8NHV4-3	NEDD1	Isoform 3 of Protein NEDD1	HUMAN				5	12	201.159	276.674	334.466	2538.5	1896	2833.06	2940.92	3107.72	2868.13	0.247641	0.340606	0.411752	0.349292	0.260885	0.389823	0.329819	0.348525	0.321656	0.28873	0.344566	0.366704	0.837955	1.06425	0.99275	0.702923	1.33887	1.49423	0.166506	0.250461	7
sp|P98155|VLDLR_HUMAN	P98155	VLDLR	Very low-density lipoprotein receptor	HUMAN				4	1	100.064	88.6719	83.1486	148.607	194.743	132.025	65.4822	97.2184	100.194	0.368038	0.326138	0.305824	0.31261	0.409662	0.277728	0.249081	0.3698	0.381119	0.30856	0.347969	0.343471	0.886745	0.987075	0.99289	0.618277	0.763091	0.677943	0.489456	0.532261	4
sp|Q9P2R7|SUCB1_HUMAN	Q9P2R7	SUCLA2	Succinate--CoA ligase [ADP-forming] subunit beta, mitochondrial	HUMAN				18	13	1011.87	1394.17	1253.28	3137.21	2761.77	3087.45	2536.99	2481.46	2466.74	0.276518	0.380993	0.34249	0.349105	0.307327	0.343568	0.338935	0.331516	0.329549	0.307726	0.356254	0.336019	0.863783	0.943201	0.992916	0.837761	1.13594	1.11792	0.580448	0.790516	4
sp|P53582|MAP11_HUMAN	P53582	METAP1	Methionine aminopeptidase 1	HUMAN				10	11	1226.72	1489.9	1384.17	1697.4	1624.88	2100.05	2281.68	2520.97	2315.73	0.299142	0.36332	0.337537	0.313039	0.299665	0.387296	0.320533	0.354149	0.325318	0.309838	0.358735	0.331427	0.863696	0.923879	0.993097	0.722245	1.04463	1.29243	0.696406	0.368647	4
sp|P49715-4|CEBPA_HUMAN	P49715-4	CEBPA	Isoform 4 of CCAAT/enhancer-binding protein alpha	HUMAN				2	0	23.6605	26.9991	46.4542	0	0	0	0	0	0	0.243637	0.278015	0.478348	NQ	NQ	NQ	NQ	NQ	NQ	0.243637	0.278015	0.478348	0.876343	1.72058	0.993983	0.736558	NQ	NQ	NQ	NQ	2
sp|P15121|ALDR_HUMAN	P15121	AKR1B1	Aldose reductase	HUMAN				10	20	644.237	647.174	581.259	1593.33	1601.88	1809.38	4020.19	5539.94	5300.71	0.344021	0.345589	0.31039	0.318374	0.320083	0.361544	0.270522	0.372788	0.35669	0.307272	0.359188	0.33354	0.855461	0.928594	0.993985	0.795886	0.994661	1.12953	0.913436	0.646525	4
sp|Q15853|USF2_HUMAN	Q15853	USF2	Upstream stimulatory factor 2	HUMAN				3	3	115.507	115.095	106.816	603.987	868.388	550.515	477.063	612.976	668.798	0.342325	0.341105	0.31657	0.298576	0.429281	0.272143	0.271237	0.348512	0.38025	0.306781	0.344808	0.34841	0.889715	1.01045	0.994071	0.875017	0.695527	0.633951	0.163479	0.220365	4
sp|P62714|PP2AB_HUMAN	P62714	PPP2CB	Serine/threonine-protein phosphatase 2A catalytic subunit beta isoform	HUMAN				6	12	127.149	178.786	165.27	1711.06	1968.57	1747.91	1616.82	1500.16	1639.58	0.269838	0.379423	0.350739	0.315255	0.3627	0.322045	0.339913	0.315388	0.344699	0.304875	0.347406	0.347719	0.877578	1.0009	0.994156	0.908667	0.869188	0.887909	0.515069	0.7703	4
sp|Q9BT73|PSMG3_HUMAN	Q9BT73	PSMG3	Proteasome assembly chaperone 3	HUMAN				1	0	15.0679	17.19	18.4173	0	0	0	0	0	0	0.297343	0.339218	0.363439	NQ	NQ	NQ	NQ	NQ	NQ	0.297343	0.339218	0.363439	0.876552	1.0714	0.994184	0.594439	NQ	NQ	NQ	NQ	4
sp|Q5T653|RM02_HUMAN	Q5T653	MRPL2	39S ribosomal protein L2, mitochondrial	HUMAN				6	6	270.416	398.358	376.18	900.279	825.288	993.157	1007.07	973.951	975.848	0.258782	0.381221	0.359997	0.33114	0.303557	0.365303	0.340586	0.329386	0.330028	0.299684	0.355303	0.345012	0.84346	0.971036	0.994249	0.764457	1.09087	1.20341	0.612574	0.64572	4
sp|Q8TEU7-4|RPGF6_HUMAN	Q8TEU7-4	RAPGEF6	Isoform 4 of Rap guanine nucleotide exchange factor 6	HUMAN				7	6	193.022	223.872	626.563	682.165	660.537	912.513	889.312	967.551	1000.27	0.184983	0.214548	0.600469	0.302483	0.292893	0.404623	0.31126	0.338644	0.350096	0.248122	0.276596	0.475283	0.897054	1.71833	0.994271	0.0784373	1.03274	1.38147	0.768504	0.455666	2
sp|O96013|PAK4_HUMAN	O96013	PAK4	Serine/threonine-protein kinase PAK 4	HUMAN				2	6	48.6439	63.2274	67.8931	537.734	621.21	641.577	1056.53	1036.59	953.441	0.270598	0.351724	0.377678	0.298655	0.345017	0.356328	0.346795	0.340249	0.312956	0.308697	0.345986	0.345317	0.892222	0.998066	0.994354	0.862593	0.865624	1.03279	0.621101	0.997096	4
sp|P27635|RL10_HUMAN	P27635	RPL10	60S ribosomal protein L10	HUMAN				29	20	2019.77	2540.09	1997.28	3763.96	3646.53	3420.95	3815.36	4109.89	4851.23	0.308025	0.387378	0.304597	0.347503	0.336661	0.315835	0.298623	0.321676	0.3797	0.303324	0.354527	0.342149	0.855574	0.965084	0.994359	0.94351	1.0322	0.938139	0.90783	0.936762	4
sp|O14545|TRAD1_HUMAN	O14545	TRAFD1	TRAF-type zinc finger domain-containing protein 1	HUMAN				4	3	97.0046	184.322	392.623	222.325	214.515	255.376	315.308	237.827	291.708	0.143934	0.273495	0.58257	0.321179	0.309896	0.368925	0.373215	0.281504	0.345281	0.258574	0.2775	0.463926	0.9318	1.6718	0.994406	0.249454	1.03641	1.19048	0.712589	0.732397	2
sp|Q14974|IMB1_HUMAN	Q14974	KPNB1	Importin subunit beta-1	HUMAN				40	31	3887.04	4353.91	4919.48	6635.79	6600.53	6040.27	6169.16	6280.8	5657.01	0.295358	0.330833	0.373809	0.344241	0.342412	0.313347	0.340706	0.346872	0.312422	0.318032	0.338853	0.343115	0.938556	1.01258	0.994434	0.572058	1.00534	0.915119	0.879676	0.729968	4
sp|O94985|CSTN1_HUMAN	O94985	CLSTN1	Calsyntenin-1	HUMAN				6	2	101.233	119.793	170.498	277.608	795.425	197.903	136.77	136.915	128.062	0.258562	0.305966	0.435472	0.218428	0.625858	0.155714	0.340438	0.340798	0.318764	0.2995	0.323382	0.377118	0.926148	1.16617	0.994471	0.913838	0.349006	0.248801	2.06509e-05	0.00128728	4
sp|Q92696|PGTA_HUMAN	Q92696	RABGGTA	Geranylgeranyl transferase type-2 subunit alpha	HUMAN				1	5	124.384	111.555	151.526	592.868	527.878	770.091	1001.26	1548.06	1349.92	0.32102	0.287909	0.391071	0.313548	0.279177	0.407275	0.256783	0.397016	0.346201	0.288901	0.342462	0.368636	0.8436	1.07643	0.994653	0.856304	1.12312	1.45884	0.473714	0.376116	7
sp|O95208-2|EPN2_HUMAN	O95208-2	EPN2	Isoform 2 of Epsin-2	HUMAN				4	4	143.717	193.654	163.41	636.733	662.026	543.04	785.271	797.766	621.355	0.286986	0.386704	0.326309	0.345713	0.359445	0.294842	0.35623	0.361898	0.281871	0.321608	0.374301	0.30409	0.859223	0.812421	0.994689	0.217146	0.961795	0.82027	0.96795	0.56419	4
sp|Q9BQI6|SLF1_HUMAN	Q9BQI6	SLF1	SMC5-SMC6 complex localization factor protein 1	HUMAN				2	0	19.5242	22.0199	83.0996	0	0	0	0	0	0	0.15664	0.176663	0.666697	NQ	NQ	NQ	NQ	NQ	NQ	0.15664	0.176663	0.666697	0.88666	3.77384	0.994775	0.160901	NQ	NQ	NQ	NQ	1
sp|Q4G0J3-3|LARP7_HUMAN	Q4G0J3-3	LARP7	Isoform 3 of La-related protein 7	HUMAN				10	13	740.387	849.933	704.951	2746.18	2777.77	3178.59	3697.84	4328.34	4130.16	0.322571	0.370298	0.307132	0.315561	0.31919	0.365249	0.30419	0.356056	0.339754	0.31338	0.363177	0.323443	0.862887	0.890593	0.994783	0.533534	0.988629	1.1443	0.899565	0.7366	4
sp|Q96IG2|FXL20_HUMAN	Q96IG2	FBXL20	F-box/LRR-repeat protein 20	HUMAN				4	0	174.957	195.887	211.114	0	0	0	0	0	0	0.300635	0.3366	0.362765	NQ	NQ	NQ	NQ	NQ	NQ	0.300635	0.3366	0.362765	0.893153	1.07773	0.994808	0.898012	NQ	NQ	NQ	NQ	4
sp|Q8N5I4|DHRSX_HUMAN	Q8N5I4	DHRSX	Dehydrogenase/reductase SDR family member on chromosome X	HUMAN				1	2	55.7676	51.2766	51.9079	418.769	495.899	323.014	223.945	286.259	277.749	0.350845	0.322592	0.326563	0.338349	0.400667	0.260983	0.284211	0.363294	0.352495	0.317528	0.342943	0.339529	0.925892	0.990045	0.994888	0.624389	0.844465	0.651371	0.596299	0.274904	4
sp|P32019|I5P2_HUMAN	P32019	INPP5B	Type II inositol 1,4,5-trisphosphate 5-phosphatase	HUMAN				0	3	0	0	0	374.075	403.953	512.152	402.545	445.638	489.589	NQ	NQ	NQ	0.28994	0.313098	0.396962	0.300907	0.33312	0.365974	0.300907	0.33312	0.365974	0.903298	1.09862	0.99518	0.93867	0.926036	1.26785	0.874221	0.654057	4
sp|Q13085-4|ACACA_HUMAN	Q13085-4	ACACA	Isoform 4 of Acetyl-CoA carboxylase 1	HUMAN				23	23	947.511	1304.49	1439.67	4369.99	3850.63	3849.52	4301.46	4358.35	3819.15	0.256662	0.35336	0.389978	0.362049	0.319021	0.318929	0.344697	0.349255	0.306047	0.30068	0.351308	0.348013	0.855886	0.99062	0.995386	0.797993	1.13488	0.999712	0.50403	0.890861	4
sp|P14735|IDE_HUMAN	P14735	IDE	Insulin-degrading enzyme	HUMAN				11	24	732.128	785.777	937.939	3324.32	2611.02	4083.24	5299.27	6697.35	5874.69	0.298117	0.319962	0.381921	0.331816	0.260618	0.407567	0.296524	0.374754	0.328722	0.29732	0.347358	0.355322	0.855948	1.02293	0.995588	0.628824	1.27319	1.56385	0.289586	0.199258	4
sp|Q8IWF2|FXRD2_HUMAN	Q8IWF2	FOXRED2	FAD-dependent oxidoreductase domain-containing protein 2	HUMAN				0	1	0	0	0	13.2412	9.42328	27.001	13.8079	15.7238	13.5472	NQ	NQ	NQ	0.266608	0.189735	0.543657	0.320526	0.365	0.314474	0.320526	0.365	0.314474	0.878153	0.861571	0.995721	0.295335	1.40516	2.86535	0.22607	0.0528914	4
sp|Q6NUQ4|TM214_HUMAN	Q6NUQ4	TMEM214	Transmembrane protein 214	HUMAN				22	14	1011.34	1776.85	1624.82	5030.63	5006.6	4408.7	4285.68	3525.51	3164.38	0.229172	0.402639	0.368188	0.348239	0.346575	0.305186	0.390474	0.321215	0.288311	0.309823	0.361927	0.32825	0.856038	0.90695	0.995886	0.636646	1.0048	0.880577	0.943207	0.733694	5
sp|Q5SRI9|MANEA_HUMAN	Q5SRI9	MANEA	Glycoprotein endo-alpha-1,2-mannosidase	HUMAN				0	1	0	0	0	144.537	212.744	104.712	99.1418	111.717	92.1462	NQ	NQ	NQ	0.312856	0.460491	0.226653	0.327195	0.368697	0.304108	0.327195	0.368697	0.304108	0.887436	0.824818	0.995998	0.22324	0.679395	0.492198	0.285836	0.238621	4
sp|O14880|MGST3_HUMAN	O14880	MGST3	Microsomal glutathione S-transferase 3	HUMAN				4	1	539.456	766.789	624.522	63.5052	57.5119	61.8051	78.8056	71.5681	56.6477	0.2794	0.397142	0.323458	0.34736	0.314579	0.338061	0.380664	0.345704	0.273632	0.330032	0.371423	0.298545	0.888561	0.803787	0.996133	0.154875	1.10421	1.07465	0.657964	0.985348	4
sp|Q5TA50|CPTP_HUMAN	Q5TA50	CPTP	Ceramide-1-phosphate transfer protein	HUMAN				0	1	0	0	0	245.084	193.921	474.617	251.527	281.87	246.085	NQ	NQ	NQ	0.268255	0.212256	0.519489	0.322685	0.361612	0.315703	0.322685	0.361612	0.315703	0.892354	0.873045	0.996172	0.309929	1.26383	2.44747	0.254261	0.095778	4
sp|Q9UBI9|HDC_HUMAN	Q9UBI9	HECA	Headcase protein homolog	HUMAN				0	1	0	0	0	91.5704	101.515	124.933	83.8439	94.4605	110.055	NQ	NQ	NQ	0.28794	0.319212	0.392848	0.290762	0.32758	0.381658	0.290762	0.32758	0.381658	0.887607	1.16508	0.996247	0.928132	0.902036	1.23068	0.880417	0.693704	7
sp|Q8TCY9|URGCP_HUMAN	Q8TCY9	URGCP	Up-regulator of cell proliferation	HUMAN				5	2	115.755	142.441	240.361	295.742	289.752	525.043	658.384	725.241	885.528	0.23218	0.285706	0.482114	0.266305	0.260912	0.472783	0.290145	0.319609	0.390246	0.261163	0.302658	0.43618	0.862898	1.44117	0.996448	0.317311	1.02067	1.81204	0.792196	0.167938	7
sp|Q9P2D0|IBTK_HUMAN	Q9P2D0	IBTK	Inhibitor of Bruton tyrosine kinase	HUMAN				9	4	248.209	305.421	491.415	619.497	508.985	810.663	587.257	645.384	840.557	0.237511	0.292256	0.470233	0.319469	0.262479	0.418052	0.283261	0.311299	0.40544	0.260386	0.301777	0.437837	0.862841	1.45086	0.996568	0.307498	1.21712	1.59271	0.263492	0.267377	7
sp|Q9NXU5|ARL15_HUMAN	Q9NXU5	ARL15	ADP-ribosylation factor-like protein 15	HUMAN				1	1	30.4937	36.3427	34.6768	102.957	87.8624	149.261	59.9388	62.9131	88.436	0.300391	0.35801	0.341599	0.302743	0.258358	0.438898	0.283683	0.29776	0.418557	0.292037	0.327885	0.380078	0.890669	1.15918	0.996614	0.935867	1.1718	1.6988	0.411758	0.350535	7
sp|P62310|LSM3_HUMAN	P62310	LSM3	U6 snRNA-associated Sm-like protein LSm3	HUMAN				4	3	134.163	173.682	144.631	530.477	620.451	464.85	633.5	622.084	566.34	0.296509	0.383848	0.319644	0.32831	0.383995	0.287694	0.347709	0.341444	0.310847	0.322109	0.362646	0.315246	0.88822	0.869294	0.996741	0.322518	0.854986	0.749214	0.594629	0.478174	4
sp|Q9UGL1-2|KDM5B_HUMAN	Q9UGL1-2	KDM5B	Isoform 2 of Lysine-specific demethylase 5B	HUMAN				10	4	232.823	324.593	562.129	1006.97	1059.34	2022.96	416.156	405.091	760.904	0.207962	0.289933	0.502105	0.246247	0.259054	0.494699	0.263032	0.256038	0.48093	0.235497	0.272985	0.491518	0.862673	1.80053	0.996917	0.0928775	0.95056	1.90964	0.837096	0.0888299	2
sp|O15400|STX7_HUMAN	O15400	STX7	Syntaxin-7	HUMAN				1	7	30.7149	43.0708	32.4165	840.4	796.511	753.741	703.973	643.3	523.614	0.289211	0.405555	0.305234	0.351536	0.333177	0.315287	0.376278	0.343848	0.279875	0.332744	0.374701	0.292554	0.888026	0.780767	0.997088	0.113377	1.0551	0.946304	0.739665	0.859317	4
sp|P19438|TNR1A_HUMAN	P19438	TNFRSF1A	Tumor necrosis factor receptor superfamily member 1A	HUMAN				1	1	18.6999	23.8244	28.9162	79.4974	90.8244	30.5141	61.4543	62.3384	52.5309	0.261755	0.333486	0.404759	0.395833	0.452232	0.151935	0.348531	0.353545	0.297923	0.305143	0.343516	0.351341	0.888295	1.02278	0.997251	0.606168	0.875287	0.335968	0.78529	0.0364646	4
sp|P22090|RS4Y1_HUMAN	P22090	RPS4Y1	40S ribosomal protein S4, Y isoform 1	HUMAN				23	16	2041.35	2689.43	2240.84	5751.51	5331.94	5095.27	3693.06	3809.81	3938.31	0.292808	0.385769	0.321423	0.355499	0.329565	0.314937	0.322787	0.332991	0.344222	0.307798	0.35938	0.332823	0.856469	0.926102	0.997302	0.777156	1.07869	0.955613	0.802065	0.874827	4
sp|O75665|OFD1_HUMAN	O75665	OFD1	Oral-facial-digital syndrome 1 protein	HUMAN				3	2	93.9727	120.153	170.574	428.903	427.72	509.014	471.638	436.393	518.587	0.244276	0.312329	0.443395	0.314068	0.313202	0.37273	0.330599	0.305893	0.363508	0.287437	0.309111	0.403452	0.929884	1.3052	0.997319	0.629763	1.00277	1.19006	0.927705	0.725652	7
sp|Q9UBQ6|EXTL2_HUMAN	Q9UBQ6	EXTL2	Exostosin-like 2	HUMAN				3	4	204.548	262.547	184.272	1166.58	1108.35	834.023	805.059	842.655	803.167	0.314029	0.40307	0.282901	0.375233	0.356502	0.268265	0.328477	0.343817	0.327705	0.321253	0.373444	0.305303	0.860244	0.817535	0.997443	0.229103	1.05254	0.752494	0.755024	0.403146	4
sp|Q9BWG6|SCNM1_HUMAN	Q9BWG6	SCNM1	Sodium channel modifier 1	HUMAN				2	1	24.2192	44.3991	185.203	167.736	210.15	211.964	238.34	209.721	237.254	0.0954181	0.174922	0.72966	0.284371	0.356277	0.359352	0.347782	0.306021	0.346197	0.2216	0.240472	0.537928	0.921522	2.23697	0.99747	0.0553417	0.798172	1.00863	0.508244	0.980133	2
sp|Q9BWL3|CA043_HUMAN	Q9BWL3	C1orf43	Uncharacterized protein C1orf43	HUMAN				0	3	0	0	0	309.471	428.741	317.273	178.967	194.205	549.843	NQ	NQ	NQ	0.293203	0.406202	0.300595	0.193894	0.210403	0.595703	0.193894	0.210403	0.595703	0.921536	2.83125	0.997499	0.0101671	0.721814	0.740013	0.223705	0.418015	1
sp|Q2TAL8|QRIC1_HUMAN	Q2TAL8	QRICH1	Glutamine-rich protein 1	HUMAN				4	3	187.35	250.161	350.327	1030.66	954.962	1258.87	1139.2	1216.08	1335.05	0.237803	0.317529	0.444668	0.317664	0.294333	0.388003	0.308699	0.329531	0.36177	0.273251	0.32353	0.403219	0.844593	1.24631	0.997509	0.468798	1.07927	1.31824	0.674175	0.519806	7
sp|Q8TBC4|UBA3_HUMAN	Q8TBC4	UBA3	NEDD8-activating enzyme E1 catalytic subunit	HUMAN				10	9	569.231	612.898	572.019	2302.1	2257.43	1951.94	1812.99	2426.49	2348.96	0.324506	0.349399	0.326095	0.353545	0.346685	0.299769	0.275177	0.368295	0.356527	0.299841	0.358847	0.341311	0.835568	0.951132	0.997602	0.772326	1.01979	0.864673	0.959651	0.587019	4
sp|Q96GS6-2|AB17A_HUMAN	Q96GS6-2	ABHD17A	Isoform 2 of Protein ABHD17A	HUMAN				1	0	15.0811	17.0554	19.8165	0	0	0	0	0	0	0.290284	0.328285	0.381431	NQ	NQ	NQ	NQ	NQ	NQ	0.290284	0.328285	0.381431	0.884244	1.16189	0.997902	0.732964	NQ	NQ	NQ	NQ	7
sp|Q9P0M9|RM27_HUMAN	Q9P0M9	MRPL27	39S ribosomal protein L27, mitochondrial	HUMAN				4	1	611.045	955.754	974.33	175.624	225.768	121.535	127.901	112.044	138.838	0.240462	0.376114	0.383424	0.335848	0.431739	0.232413	0.337664	0.2958	0.366536	0.289063	0.335957	0.37498	0.860416	1.11615	0.997904	0.826705	0.777895	0.538319	0.430717	0.174252	7
sp|P12955|PEPD_HUMAN	P12955	PEPD	Xaa-Pro dipeptidase	HUMAN				8	15	548.253	547.539	528.541	1884.17	1825.92	1829.9	2168.14	3171.96	3275.79	0.337525	0.337085	0.32539	0.340103	0.329589	0.330308	0.251644	0.368152	0.380203	0.294585	0.352619	0.352797	0.835419	1.0005	0.997905	0.952857	1.0319	1.00218	0.73934	0.946163	4
sp|Q96MT8|CEP63_HUMAN	Q96MT8	CEP63	Centrosomal protein of 63 kDa	HUMAN				3	3	58.1519	84.6101	123.189	580.494	894.684	318.637	334.006	293.076	413.53	0.218656	0.318141	0.463203	0.323609	0.498761	0.177631	0.320971	0.281638	0.397391	0.269813	0.29989	0.430297	0.899709	1.43485	0.99807	0.512824	0.648826	0.356145	0.0943927	0.00741016	7
sp|Q52LJ0-2|FA98B_HUMAN	Q52LJ0-2	FAM98B	Isoform 2 of Protein FAM98B	HUMAN				11	6	745.839	797.872	767.652	1334.05	1455.55	1367.38	1335.78	1654.8	1486.28	0.322684	0.345195	0.332121	0.320918	0.350146	0.328936	0.298374	0.369634	0.331991	0.310529	0.357415	0.332056	0.86882	0.92905	0.998077	0.637854	0.916526	0.939427	0.686557	0.804492	4
sp|Q9H0R6|GATA_HUMAN	Q9H0R6	QRSL1	Glutamyl-tRNA(Gln) amidotransferase subunit A, mitochondrial	HUMAN				2	7	90.0597	76.3174	64.5605	1306.17	1495.67	1144.32	1468.38	2305.89	1845.94	0.389974	0.330468	0.279558	0.330998	0.379019	0.289983	0.261268	0.410286	0.328446	0.325621	0.370377	0.304002	0.879162	0.820792	0.99852	0.174026	0.873303	0.765088	0.49196	0.438209	4
sp|P61221|ABCE1_HUMAN	P61221	ABCE1	ATP-binding cassette sub-family E member 1	HUMAN				14	21	559.091	642.181	597.093	4610.2	3780.62	6225.22	6237.73	7396.59	6709.67	0.310888	0.357092	0.33202	0.315421	0.258663	0.425917	0.306613	0.363576	0.329811	0.308751	0.360334	0.330915	0.856846	0.918358	0.998543	0.719505	1.21943	1.64661	0.285177	0.092488	4
sp|P62136|PP1A_HUMAN	P62136	PPP1CA	Serine/threonine-protein phosphatase PP1-alpha catalytic subunit	HUMAN				4	6	238.231	296.045	249.008	879.213	835.012	999.093	958.936	962.17	947.201	0.304144	0.377954	0.317902	0.324036	0.307746	0.368218	0.334321	0.335449	0.33023	0.319233	0.356701	0.324066	0.894958	0.908508	0.998715	0.503969	1.05293	1.1965	0.739665	0.656821	4
sp|Q14498|RBM39_HUMAN	Q14498	RBM39	RNA-binding protein 39	HUMAN				14	17	1293.17	1610.85	1746.46	4268.9	4806	3522.98	3449.39	3778.74	4021.89	0.278073	0.346383	0.375545	0.338858	0.381493	0.279649	0.306611	0.335888	0.357501	0.292342	0.341135	0.366523	0.856968	1.07442	0.998944	0.405714	0.888243	0.733038	0.348477	0.273194	4
sp|Q9BSD7|NTPCR_HUMAN	Q9BSD7	NTPCR	Cancer-related nucleoside-triphosphatase	HUMAN				4	6	543.152	550.592	469.812	961.608	859.429	1189.29	1314.24	1685.81	1463.01	0.347383	0.352141	0.300476	0.319437	0.285494	0.395069	0.294471	0.377725	0.327803	0.320927	0.364933	0.31414	0.879413	0.860815	0.99921	0.288835	1.11889	1.38381	0.519312	0.439159	4
sp|P50542-4|PEX5_HUMAN	P50542-4	PEX5	Isoform 4 of Peroxisomal targeting signal 1 receptor	HUMAN				4	8	103.982	94.8038	195.031	1010.9	1347.25	1196.24	909.306	1195.92	1195.97	0.264036	0.240731	0.495234	0.284409	0.379038	0.336553	0.275448	0.362269	0.362283	0.269742	0.3015	0.428758	0.894666	1.42208	0.999335	0.268115	0.750344	0.887912	0.19671	0.686165	5
sp|Q14232|EI2BA_HUMAN	Q14232	EIF2B1	Translation initiation factor eIF-2B subunit alpha	HUMAN				6	9	544.163	591.955	469.764	2391.5	2212.67	2635.46	2748.76	3427.6	3121.98	0.338856	0.368617	0.292527	0.330335	0.305633	0.364032	0.295618	0.368625	0.335757	0.317237	0.368621	0.314142	0.860606	0.852208	0.999546	0.34548	1.08082	1.19108	0.755377	0.65127	4
sp|P26639|SYTC_HUMAN	P26639	TARS	Threonine--tRNA ligase, cytoplasmic	HUMAN				32	20	2733.75	1740.6	2591.04	4277.77	3560.73	4889.02	4625.17	8450.93	8330.34	0.386921	0.246356	0.366723	0.336104	0.279766	0.38413	0.216064	0.394785	0.389151	0.301492	0.32057	0.377937	0.940488	1.17895	0.999567	0.0654394	1.20137	1.37304	0.317311	0.2628	7
sp|Q96C86|DCPS_HUMAN	Q96C86	DCPS	m7GpppX diphosphatase	HUMAN				6	6	270.705	301.55	293.92	1665.92	1635.71	1278.73	1503.1	1742.19	1551.93	0.312529	0.34814	0.339331	0.36371	0.357114	0.279176	0.313328	0.363166	0.323506	0.312928	0.355653	0.331419	0.87987	0.931859	0.999659	0.573336	1.01847	0.781758	0.78265	0.507821	4
sp|Q9BPX5|ARP5L_HUMAN	Q9BPX5	ARPC5L	Actin-related protein 2/3 complex subunit 5-like protein	HUMAN				6	9	220.927	202.942	280.857	1361.55	1284.06	1607.02	1758.05	2512.02	2361.19	0.313494	0.287973	0.398533	0.320167	0.301944	0.377889	0.265116	0.378815	0.35607	0.289305	0.333394	0.377301	0.867757	1.1317	0.999669	0.574886	1.06035	1.25152	0.696748	0.596909	7
sp|Q8WUF8|F172A_HUMAN	Q8WUF8	FAM172A	Protein FAM172A	HUMAN				3	4	119.629	145.538	176.293	778.454	719.229	833.675	673.026	748.628	753.25	0.270985	0.329674	0.399341	0.333906	0.308502	0.357592	0.309451	0.344212	0.346337	0.290218	0.336943	0.372839	0.861327	1.10653	0.999723	0.847371	1.08235	1.15912	0.612574	0.719355	4
sp|P62304|RUXE_HUMAN	P62304	SNRPE	Small nuclear ribonucleoprotein E	HUMAN				2	2	51.735	55.2053	54.7574	504.339	631.512	327.138	266.495	293.618	365.596	0.319949	0.34141	0.338641	0.344732	0.431659	0.223609	0.287882	0.317182	0.394936	0.303915	0.329296	0.366788	0.922924	1.11386	0.999745	0.978352	0.798621	0.518024	0.430308	0.128562	4
sp|Q5MNZ6|WIPI3_HUMAN	Q5MNZ6	WDR45B	WD repeat domain phosphoinositide-interacting protein 3	HUMAN				2	2	56.9693	68.7126	72.1387	806.204	643.548	798.53	553.573	534.53	577.347	0.287985	0.347348	0.364667	0.358587	0.28624	0.355173	0.332387	0.320952	0.346661	0.310186	0.33415	0.355664	0.928282	1.06439	0.999759	0.902179	1.25275	1.24082	0.215245	0.636938	4
sp|Q9UBK9|UXT_HUMAN	Q9UBK9	UXT	Protein UXT	HUMAN				2	1	72.4176	92.2494	296.12	154.266	106.149	220.338	240.995	247.745	283.276	0.157161	0.2002	0.642639	0.320884	0.220797	0.458319	0.312163	0.320907	0.36693	0.234662	0.260553	0.504785	0.900629	1.93736	0.999779	0.149663	1.4533	2.07574	0.110468	0.204413	2
sp|P32119|PRDX2_HUMAN	P32119	PRDX2	Peroxiredoxin-2	HUMAN				7	12	1569.47	1551.18	1124.64	2347.5	1766.78	3253.52	2182.05	3035.3	2556.7	0.369697	0.365389	0.264914	0.318616	0.239797	0.441587	0.280684	0.39044	0.328876	0.32519	0.377914	0.296895	0.860487	0.785615	0.999794	0.12459	1.32869	1.8415	0.166506	0.0731668	4
sp|P48507|GSH0_HUMAN	P48507	GCLM	Glutamate--cysteine ligase regulatory subunit	HUMAN				9	6	511.272	501.22	956.735	545.572	535.66	988.339	1527.79	2180.14	2454.16	0.259631	0.254526	0.485843	0.263616	0.258827	0.477557	0.247934	0.353799	0.398267	0.253782	0.304163	0.442055	0.834363	1.45335	0.999897	0.0447374	1.0185	1.84509	0.807205	0.137674	7
sp|O43399-3|TPD54_HUMAN	O43399-3	TPD52L2	Isoform 3 of Tumor protein D54	HUMAN				0	1	0	0	0	271.887	321.308	107.026	114.23	128.003	137.34	NQ	NQ	NQ	0.388287	0.458867	0.152846	0.300943	0.33723	0.361828	0.300943	0.33723	0.361828	0.892397	1.07294	0.999898	0.720783	0.846187	0.333095	0.666954	0.0155477	4
sp|Q969K4|ABTB1_HUMAN	Q969K4	ABTB1	Ankyrin repeat and BTB/POZ domain-containing protein 1	HUMAN				1	2	40.4048	40.5873	62.395	223.221	269.935	146.025	91.7085	114.107	140.451	0.281788	0.283061	0.435151	0.34923	0.422314	0.228456	0.264849	0.329534	0.405616	0.273319	0.306298	0.420383	0.892331	1.37247	1	0.749112	0.826943	0.540963	0.595369	0.177708	7
sp|O75953-5|DNJB5_HUMAN	O75953-5	DNAJB5	Isoform 3 of DnaJ homolog subfamily B member 5	HUMAN				2	1	45.5764	58.1602	111.101	198.029	128.054	263.95	111.875	113.683	145.114	0.212144	0.270717	0.517139	0.335624	0.217029	0.447348	0.301818	0.306693	0.391489	0.256981	0.288705	0.454314	0.890115	1.57363	1	0.409602	1.54645	2.06124	0.0690481	0.163973	2
sp|Q99504|EYA3_HUMAN	Q99504	EYA3	Eyes absent homolog 3	HUMAN				3	4	45.5787	59.0311	55.0249	472.341	519.495	495.836	667.705	651.312	819.643	0.285519	0.369789	0.344693	0.317503	0.3492	0.333297	0.312207	0.304542	0.383251	0.298863	0.337165	0.363972	0.886398	1.07951	1	0.909263	0.909231	0.954458	0.76963	0.859193	4
sp|Q9NRD1|FBX6_HUMAN	Q9NRD1	FBXO6	F-box only protein 6	HUMAN				1	0	27.6213	31.2945	52.5974	0	0	0	0	0	0	0.247696	0.280635	0.47167	NQ	NQ	NQ	NQ	NQ	NQ	0.247696	0.280635	0.47167	0.882627	1.68072	1	0.76066	NQ	NQ	NQ	NQ	2
sp|Q9Y248|PSF2_HUMAN	Q9Y248	GINS2	DNA replication complex GINS protein PSF2	HUMAN				1	3	52.0632	145.484	185.218	258.152	349.259	266.525	560.774	307.759	400.837	0.136019	0.380087	0.483894	0.29539	0.399639	0.304971	0.441773	0.24245	0.315776	0.288896	0.311269	0.399835	0.928124	1.28453	1	0.660743	0.739143	0.763117	0.332432	0.556483	8
sp|Q9Y2Q3|GSTK1_HUMAN	Q9Y2Q3	GSTK1	Glutathione S-transferase kappa 1	HUMAN				22	9	1415.8	1692.01	1425.9	3468.82	3314.47	3672.76	2530.55	2859.4	2586.58	0.312283	0.373207	0.31451	0.331752	0.316991	0.351257	0.31725	0.358476	0.324274	0.314766	0.365842	0.319392	0.860389	0.873033	1	0.442717	1.04657	1.1081	0.861424	0.648422	4
sp|Q86UP2|KTN1_HUMAN	Q86UP2	KTN1	Kinectin	HUMAN				80	50	7579.06	8349.87	6808.78	14480	13143	14210	12800.8	13125.6	11594	0.333326	0.367225	0.299449	0.346139	0.314178	0.339684	0.341169	0.349826	0.309006	0.337247	0.358526	0.304227	0.940651	0.848551	1	0.294528	1.10173	1.08118	0.703881	0.726559	4
sp|P49916|DNLI3_HUMAN	P49916	LIG3	DNA ligase 3	HUMAN				14	12	733.034	885.948	788.597	3333.88	3508.11	3030.67	2180.7	2592.05	2192.18	0.304469	0.367983	0.327548	0.337688	0.355336	0.306976	0.313097	0.372157	0.314745	0.308783	0.37007	0.321147	0.834391	0.867799	1	0.334634	0.950335	0.863903	0.710412	0.558747	4
sp|Q6NZ67|MZT2B_HUMAN	Q6NZ67	MZT2B	Mitotic-spindle organizing protein 2B	HUMAN				2	2	105.563	123.473	296.878	99.7865	103.504	170.757	140.223	143.812	188.133	0.200723	0.234777	0.564499	0.266775	0.276713	0.456511	0.296977	0.304578	0.398445	0.24885	0.269678	0.481472	0.922769	1.78536	1	0.196948	0.964086	1.64976	0.943546	0.37642	2
sp|Q16718|NDUA5_HUMAN	Q16718	NDUFA5	NADH dehydrogenase [ubiquinone] 1 alpha subcomplex subunit 5	HUMAN				4	6	836.584	1033.87	840.309	1958.49	2192.26	1364.08	1532.5	1657.95	991.926	0.308616	0.381394	0.30999	0.355132	0.39752	0.247348	0.366418	0.396413	0.237168	0.337517	0.388904	0.273579	0.867868	0.703462	1	0.0230619	0.893368	0.622227	0.620724	0.184859	4
sp|P40855|PEX19_HUMAN	P40855	PEX19	Peroxisomal biogenesis factor 19	HUMAN				7	6	331.394	302.165	549.629	415.651	272.858	653.82	743.584	985.638	939.364	0.280086	0.255382	0.464532	0.309649	0.203272	0.487079	0.278644	0.369348	0.352008	0.279365	0.312365	0.40827	0.894352	1.30703	1	0.414193	1.52332	2.39619	0.0437876	0.0351106	7
sp|Q9NVM4|ANM7_HUMAN	Q9NVM4	PRMT7	Protein arginine N-methyltransferase 7	HUMAN				3	1	130.793	132.277	231.607	104.271	65.9313	180.38	204.901	247.199	297.763	0.264401	0.2674	0.468199	0.297422	0.188062	0.514515	0.273251	0.329659	0.39709	0.268826	0.29853	0.432644	0.9005	1.44925	1	0.496129	1.58151	2.73588	0.0530775	0.0833787	7
sp|O95219|SNX4_HUMAN	O95219	SNX4	Sorting nexin-4	HUMAN				9	8	334.363	358.497	434.636	1336.59	1322.46	1436.42	1310.94	1574.55	1518.98	0.296554	0.317959	0.385488	0.326359	0.322908	0.350734	0.297638	0.357489	0.344873	0.297096	0.337724	0.36518	0.8797	1.0813	1	0.790337	1.01069	1.08617	0.913583	0.892159	4
sp|Q9Y5X3|SNX5_HUMAN	Q9Y5X3	SNX5	Sorting nexin-5	HUMAN				7	13	1128.47	1212.41	1018.6	2659.19	2668.23	3000.73	3730.55	4753.63	4514.38	0.335906	0.360893	0.303201	0.319301	0.320387	0.360311	0.286997	0.365704	0.347299	0.311452	0.363298	0.32525	0.857289	0.895269	1	0.555281	0.99661	1.12461	0.949431	0.776618	4
sp|Q9UNK0|STX8_HUMAN	Q9UNK0	STX8	Syntaxin-8	HUMAN				4	5	266.929	289.243	261.658	676.48	1003.24	665.654	487.405	609.743	631.738	0.326387	0.353671	0.319942	0.288432	0.427752	0.283816	0.281918	0.35268	0.365402	0.304153	0.353176	0.342672	0.861194	0.970259	1	0.73129	0.674297	0.663506	0.0953082	0.274107	4
sp|Q9NRH1|YAED1_HUMAN	Q9NRH1	YAE1D1	Yae1 domain-containing protein 1	HUMAN				0	1	0	0	0	125.808	236.11	38.2541	39.6303	44.5193	55.1624	NQ	NQ	NQ	0.314385	0.590021	0.0955941	0.284472	0.319565	0.395963	0.284472	0.319565	0.395963	0.890182	1.23907	1	0.940607	0.532836	0.162018	0.0614462	0.00193092	7
sp|O43149|ZZEF1_HUMAN	O43149	ZZEF1	Zinc finger ZZ-type and EF-hand domain-containing protein 1	HUMAN				9	5	335.322	413.536	452.068	602.987	504.882	799.974	992.109	1129.76	979.29	0.279219	0.344348	0.376433	0.316057	0.264635	0.419308	0.319916	0.364302	0.315782	0.299568	0.354325	0.346107	0.84546	0.976807	1	0.789564	1.19431	1.58448	0.317311	0.273122	4
sp|Q7KZN9|COX15_HUMAN	Q7KZN9	COX15	Cytochrome c oxidase assembly protein COX15 homolog	HUMAN				1	0	0	2.22989	38.096	0	0	0	0	0	0	0	0.0552967	0.944703	NQ	NQ	NQ	NQ	NQ	NQ	0	0.0552967	0.944703	NQ	17.0843	NQ	NQ	NQ	NQ	NQ	NQ	1
sp|Q14126|DSG2_HUMAN	Q14126	DSG2	Desmoglein-2	HUMAN				1	0	0	42.2453	30.8466	0	0	0	0	0	0	0	0.577975	0.422025	NQ	NQ	NQ	NQ	NQ	NQ	0	0.577975	0.422025	NQ	0.730178	NQ	NQ	NQ	NQ	NQ	NQ	3
sp|Q9H4H8|FA83D_HUMAN	Q9H4H8	FAM83D	Protein FAM83D	HUMAN				1	0	0	11.7726	35.4344	0	0	0	0	0	0	0	0.249383	0.750617	NQ	NQ	NQ	NQ	NQ	NQ	0	0.249383	0.750617	NQ	3.0099	NQ	NQ	NQ	NQ	NQ	NQ	1
sp|Q9UKA1|FBXL5_HUMAN	Q9UKA1	FBXL5	F-box/LRR-repeat protein 5	HUMAN				1	0	0.00445138	0	54.6475	0	0	0	0	0	0	8.14497e-05	0	0.999919	NQ	NQ	NQ	NQ	NQ	NQ	8.14497e-05	0	0.999919	NQ	NQ	NQ	NQ	NQ	NQ	NQ	NQ	1
sp|P30793|GCH1_HUMAN	P30793	GCH1	GTP cyclohydrolase 1	HUMAN				1	0	0	17.6327	88.3042	0	0	0	0	0	0	0	0.166445	0.833555	NQ	NQ	NQ	NQ	NQ	NQ	0	0.166445	0.833555	NQ	5.00799	NQ	NQ	NQ	NQ	NQ	NQ	1
sp|O00451|GFRA2_HUMAN	O00451	GFRA2	GDNF family receptor alpha-2	HUMAN				1	0	0	15.2915	26.9558	0	0	0	0	0	0	0	0.361953	0.638047	NQ	NQ	NQ	NQ	NQ	NQ	0	0.361953	0.638047	NQ	1.76279	NQ	NQ	NQ	NQ	NQ	NQ	1
sp|Q96I76|GPTC3_HUMAN	Q96I76	GPATCH3	G patch domain-containing protein 3	HUMAN				1	0	0	6.73118	19.9386	0	0	0	0	0	0	0	0.25239	0.74761	NQ	NQ	NQ	NQ	NQ	NQ	0	0.25239	0.74761	NQ	2.96213	NQ	NQ	NQ	NQ	NQ	NQ	1
sp|Q9H422-2|HIPK3_HUMAN	Q9H422-2	HIPK3	Isoform 2 of Homeodomain-interacting protein kinase 3	HUMAN				1	0	1.69617	0	10.5477	0	0	0	0	0	0	0.138533	0	0.861467	NQ	NQ	NQ	NQ	NQ	NQ	0.138533	0	0.861467	NQ	NQ	NQ	NQ	NQ	NQ	NQ	NQ	1
sp|Q13387|JIP2_HUMAN	Q13387	MAPK8IP2	C-Jun-amino-terminal kinase-interacting protein 2	HUMAN				1	0	0	6.56752	42.7619	0	0	0	0	0	0	0	0.133136	0.866864	NQ	NQ	NQ	NQ	NQ	NQ	0	0.133136	0.866864	NQ	6.51112	NQ	NQ	NQ	NQ	NQ	NQ	1
sp|Q8NEM0|MCPH1_HUMAN	Q8NEM0	MCPH1	Microcephalin	HUMAN				1	0	0	9.89494	29.459	0	0	0	0	0	0	0	0.251435	0.748565	NQ	NQ	NQ	NQ	NQ	NQ	0	0.251435	0.748565	NQ	2.97718	NQ	NQ	NQ	NQ	NQ	NQ	1
sp|Q96BY2|MOAP1_HUMAN	Q96BY2	MOAP1	Modulator of apoptosis 1	HUMAN				2	0	0	4.05652	122.025	0	0	0	0	0	0	0	0.0321738	0.967826	NQ	NQ	NQ	NQ	NQ	NQ	0	0.0321738	0.967826	NQ	30.0812	NQ	NQ	NQ	NQ	NQ	NQ	1
sp|Q3BBV0|NBPF1_HUMAN	Q3BBV0	NBPF1	Neuroblastoma breakpoint family member 1	HUMAN				1	0	0	2.15164	21.8949	0	0	0	0	0	0	0	0.0894781	0.910522	NQ	NQ	NQ	NQ	NQ	NQ	0	0.0894781	0.910522	NQ	10.1759	NQ	NQ	NQ	NQ	NQ	NQ	1
sp|Q9BYH8|IKBZ_HUMAN	Q9BYH8	NFKBIZ	NF-kappa-B inhibitor zeta	HUMAN				1	0	0	12.5933	130.394	0	0	0	0	0	0	0	0.0880729	0.911927	NQ	NQ	NQ	NQ	NQ	NQ	0	0.0880729	0.911927	NQ	10.3542	NQ	NQ	NQ	NQ	NQ	NQ	1
sp|P08138|TNR16_HUMAN	P08138	NGFR	Tumor necrosis factor receptor superfamily member 16	HUMAN				1	0	0	20.2335	20.5578	0	0	0	0	0	0	0	0.496024	0.503976	NQ	NQ	NQ	NQ	NQ	NQ	0	0.496024	0.503976	NQ	1.01603	NQ	NQ	NQ	NQ	NQ	NQ	3
sp|P22736-2|NR4A1_HUMAN	P22736-2	NR4A1	Isoform 2 of Nuclear receptor subfamily 4 group A member 1	HUMAN				4	0	0	22.948	139.041	0	0	0	0	0	0	0	0.141664	0.858336	NQ	NQ	NQ	NQ	NQ	NQ	0	0.141664	0.858336	NQ	6.05895	NQ	NQ	NQ	NQ	NQ	NQ	1
sp|Q9NX31|OSER1_HUMAN	Q9NX31	OSER1	Oxidative stress-responsive serine-rich protein 1	HUMAN				1	0	0	1.67419	35.7483	0	0	0	0	0	0	0	0.0447376	0.955262	NQ	NQ	NQ	NQ	NQ	NQ	0	0.0447376	0.955262	NQ	21.3526	NQ	NQ	NQ	NQ	NQ	NQ	1
sp|Q5T870|PRR9_HUMAN	Q5T870	PRR9	Proline-rich protein 9	HUMAN				0	1	0	0	0	39.5544	38.8655	15.0048	22.4288	0	272.756	NQ	NQ	NQ	0.423383	0.416009	0.160608	0.0759823	0	0.924018	0.0759823	0	0.924018	NQ	NQ	NQ	NQ	1.01772	0.38607	0.830976	0.0658249	1
sp|Q9Y272|RASD1_HUMAN	Q9Y272	RASD1	Dexamethasone-induced Ras-related protein 1	HUMAN				4	0	0.033473	0	247.784	0	0	0	0	0	0	0.000135071	0	0.999865	NQ	NQ	NQ	NQ	NQ	NQ	0.000135071	0	0.999865	NQ	NQ	NQ	NQ	NQ	NQ	NQ	NQ	1
sp|Q96BD6|SPSB1_HUMAN	Q96BD6	SPSB1	SPRY domain-containing SOCS box protein 1	HUMAN				1	0	0	2.35939	20.4714	0	0	0	0	0	0	0	0.103342	0.896658	NQ	NQ	NQ	NQ	NQ	NQ	0	0.103342	0.896658	NQ	8.67658	NQ	NQ	NQ	NQ	NQ	NQ	1
sp|P07204|TRBM_HUMAN	P07204	THBD	Thrombomodulin	HUMAN				1	0	0	0.883216	29.7208	0	0	0	0	0	0	0	0.0288594	0.971141	NQ	NQ	NQ	NQ	NQ	NQ	0	0.0288594	0.971141	NQ	33.6507	NQ	NQ	NQ	NQ	NQ	NQ	1
sp|Q15916|ZBTB6_HUMAN	Q15916	ZBTB6	Zinc finger and BTB domain-containing protein 6	HUMAN				1	0	0	1.62218	29.1756	0	0	0	0	0	0	0	0.0526719	0.947328	NQ	NQ	NQ	NQ	NQ	NQ	0	0.0526719	0.947328	NQ	17.9855	NQ	NQ	NQ	NQ	NQ	NQ	1
sp|Q6SW04|IRS1_HCMVM	Q6SW04	IRS1	Protein IRS1	HCMVM				67	41	387.566	10773.2	10194.9	1691.49	4219.03	2229.77	1625.19	8486.63	6880.1	0.0181482	0.504465	0.477387	0.207792	0.51829	0.273918	0.0956449	0.499451	0.404904	0.0568966	0.501958	0.441146	0.113349	0.87885			0.400919	0.528504
AY446894.2_2_ORF109_110aa	AY446894.2_2	ORF109		HCMVM				4	0	0.000177539	5.53749	730.078	0	0	0	0	0	0	2.41348e-07	0.00752769	0.992472	NQ	NQ	NQ	NQ	NQ	NQ	2.41348e-07	0.00752769	0.992472	3.20613e-05	131.843			NQ	NQ			#N/A
AY446894.2_6_ORF1202_676aa	AY446894.2_6	ORF1202		HCMVM				1	4	0	220.214	219.245	17.5588	102.274	18.0415	4.32242	495.21	239.548	0	0.501102	0.498898	0.127354	0.741791	0.130855	0.00584838	0.670036	0.324116	0.00292419	0.585569	0.411507	0.00499376	0.702747			0.171684	0.176405			#N/A
AY446894.2_2_ORF1302_96aa	AY446894.2_2	ORF1302		HCMVM				1	0	44.1787	76.7552	76.0489	0	0	0	0	0	0	0.224277	0.389654	0.386069	NQ	NQ	NQ	NQ	NQ	NQ	0.224277	0.389654	0.386069	0.575579	0.990798			NQ	NQ			#N/A
AY446894.2_1_ORF1350_359aa	AY446894.2_1	ORF1350		HCMVM				1	0	8.61919	20.0221	67.4541	0	0	0	0	0	0	0.0896941	0.208357	0.701949	NQ	NQ	NQ	NQ	NQ	NQ	0.0896941	0.208357	0.701949	0.430483	3.36898			NQ	NQ			#N/A
AY446894.2_2_ORF1397_175aa	AY446894.2_2	ORF1397		HCMVM				1	0	0	2.61711	51.9784	0	0	0	0	0	0	0	0.0479364	0.952064	NQ	NQ	NQ	NQ	NQ	NQ	0	0.0479364	0.952064	NQ	19.861			NQ	NQ			#N/A
AY446894.2_5_ORF1466_111aa	AY446894.2_5	ORF1466		HCMVM				1	0	1.4084	6.11716	95.8574	0	0	0	0	0	0	0.0136231	0.05917	0.927207	NQ	NQ	NQ	NQ	NQ	NQ	0.0136231	0.05917	0.927207	0.230237	15.6702			NQ	NQ			#N/A
AY446894.2_5_ORF1515_188aa	AY446894.2_5	ORF1515		HCMVM				2	1	0	1.92291	134.625	70.7241	56.9785	87.6591	83.9707	88.1417	349.043	0	0.0140823	0.985918	0.328397	0.264571	0.407032	0.161124	0.169127	0.669749	0.080562	0.0916049	0.827833	0.879451	9.037			1.24124	1.53846			#N/A
AY446894.2_5_ORF1726_163aa	AY446894.2_5	ORF1726		HCMVM				3	1	2.04577	14.3423	726.512	6.64697	7.88191	3.59756	4.02659	3.14114	6.29051	0.00275377	0.0193058	0.97794	0.3667	0.434829	0.19847	0.299191	0.233399	0.46741	0.150973	0.126352	0.722675	1.19485	5.71952			0.84332	0.456433			#N/A
AY446894.2_5_ORF1729_230aa	AY446894.2_5	ORF1729		HCMVM				3	0	36.163	42.787	619.126	0	0	0	0	0	0	0.0518038	0.0612928	0.886903	NQ	NQ	NQ	NQ	NQ	NQ	0.0518038	0.0612928	0.886903	0.845186	14.4699			NQ	NQ			#N/A
AY446894.2_1_ORF1756_273aa	AY446894.2_1	ORF1756		HCMVM				0	1	0	0	0	123.206	155.389	62.1906	42.1325	45.8187	128.144	NQ	NQ	NQ	0.361535	0.455973	0.182492	0.194972	0.21203	0.592998	0.194972	0.21203	0.592998	0.919549	2.79677			0.792886	0.400225			#N/A
AY446894.2_2_ORF1822_160aa	AY446894.2_2	ORF1822		HCMVM				1	0	0	1.02343	49.5568	0	0	0	0	0	0	0	0.0202338	0.979766	NQ	NQ	NQ	NQ	NQ	NQ	0	0.0202338	0.979766	NQ	48.4224			NQ	NQ			#N/A
AY446894.2_6_ORF183_264aa	AY446894.2_6	ORF183		HCMVM				3	1	21.9431	105.733	320.883	52.9209	57.0253	20.7776	22.1648	62.0096	221.68	0.0489192	0.235718	0.715363	0.40483	0.436227	0.158943	0.0724683	0.202742	0.72479	0.0606937	0.21923	0.720076	0.27685	3.28457			0.928025	0.364357			#N/A
AY446894.2_2_ORF1872_219aa	AY446894.2_2	ORF1872		HCMVM				10	2	22.9433	32.1594	3926.93	258.923	250.245	422.178	237.26	108.383	1185.25	0.0057617	0.00807612	0.986162	0.27801	0.268692	0.453299	0.154982	0.0707974	0.774221	0.0803717	0.0394368	0.880191	2.03799	22.3191			1.03468	1.68706			#N/A
AY446894.2_1_ORF2139_186aa	AY446894.2_1	ORF2139		HCMVM				5	1	2.96418	167.098	599.824	48.4537	81.8068	39.3884	41.9248	71.2024	76.4944	0.00385015	0.217043	0.779107	0.285612	0.482212	0.232176	0.221097	0.375497	0.403405	0.112474	0.29627	0.591256	0.379632	1.99567			0.592294	0.481481			#N/A
AY446894.2_6_ORF296_323aa	AY446894.2_6	ORF296		HCMVM				1	1	0	2.21242	130.013	166.376	118.414	159.525	167.815	154.873	171.124	0	0.0167321	0.983268	0.374455	0.266509	0.359036	0.339836	0.313627	0.346537	0.169918	0.16518	0.664902	1.02868	4.02533			1.40504	1.34719			#N/A
AY446894.2_6_ORF305_233aa	AY446894.2_6	ORF305		HCMVM				1	0	2.53839	27.163	126.567	0	0	0	0	0	0	0.0162438	0.173823	0.809934	NQ	NQ	NQ	NQ	NQ	NQ	0.0162438	0.173823	0.809934	0.0934502	4.65954			NQ	NQ			#N/A
AY446894.2_5_ORF344_181aa	AY446894.2_5	ORF344		HCMVM				0	1	0	0	0	450.168	608.195	134.944	75.6163	82.5618	122.119	NQ	NQ	NQ	0.377244	0.509672	0.113084	0.269772	0.294551	0.435676	0.269772	0.294551	0.435676	0.915875	1.47912			0.740171	0.221877			#N/A
AY446894.2_2_ORF439_134aa	AY446894.2_2	ORF439		HCMVM				1	0	0	1.06433	74.9854	0	0	0	0	0	0	0	0.0139952	0.986005	NQ	NQ	NQ	NQ	NQ	NQ	0	0.0139952	0.986005	NQ	70.4532			NQ	NQ			#N/A
AY446894.2_2_ORF616_373aa	AY446894.2_2	ORF616		HCMVM				2	1	3.96392	50.2395	353.447	56.2724	83.4997	34.588	31.1554	40.7712	51.8385	0.00972381	0.123241	0.867035	0.322737	0.478892	0.198371	0.25173	0.329424	0.418846	0.130727	0.226333	0.64294	0.577588	2.84069			0.673923	0.41423			#N/A
AY446894.2_4_ORF897_149aa	AY446894.2_4	ORF897		HCMVM				1	0	10.4606	9.26678	373.637	0	0	0	0	0	0	0.0265927	0.0235578	0.94985	NQ	NQ	NQ	NQ	NQ	NQ	0.0265927	0.0235578	0.94985	1.12883	40.32			NQ	NQ			#N/A
AY446894.2_6_ORF958_192aa	AY446894.2_6	ORF958		HCMVM				2	1	6.9546	12.9716	236.387	4.23006	7.11608	14.1378	2.71762	13.4978	56.5754	0.0271332	0.0506085	0.922258	0.16599	0.279238	0.554772	0.0373347	0.185432	0.777233	0.032234	0.11802	0.849746	0.273122	7.19999			0.594437	1.98673			#N/A
ORFL101C_(UL36)_HCMVM	ORFL101C	ORFL101C		HCMVM				0	1	0	0	0	148.759	122.004	706.249	174.761	173.387	395.722	NQ	NQ	NQ	0.15226	0.124874	0.722866	0.234935	0.233088	0.531977	0.234935	0.233088	0.531977	1.00792	2.2823			1.2193	5.78876			#N/A
ORFL106C_HCMVM	ORFL106C	ORFL106C		HCMVM				5	2	1.80601	1.66917	411.832	87.864	156.967	268.264	42.4291	30.0281	789.912	0.00434861	0.00401913	0.991632	0.171243	0.305922	0.522835	0.0492006	0.0348205	0.915979	0.0267746	0.0194198	0.953806	1.37873	49.1151			0.559762	1.70905			#N/A
ORFL119C_HCMVM	ORFL119C	ORFL119C		HCMVM				1	2	0	23.0037	49.1095	16.1253	48.4033	51.9023	16.5842	694.876	750.275	0	0.318995	0.681005	0.138497	0.415725	0.445778	0.0113456	0.475378	0.513277	0.0056728	0.397186	0.597141	0.0142825	1.50343			0.333145	1.07229			#N/A
ORFL121C_HCMVM	ORFL121C	ORFL121C		HCMVM				2	0	7.52432	46.9756	119.342	0	0	0	0	0	0	0.0432826	0.27022	0.686497	NQ	NQ	NQ	NQ	NQ	NQ	0.0432826	0.27022	0.686497	0.160175	2.54051			NQ	NQ			#N/A
ORFL130W_HCMVM	ORFL130W	ORFL130W		HCMVM				1	0	0	1.90191	102.226	0	0	0	0	0	0	0	0.0182652	0.981735	NQ	NQ	NQ	NQ	NQ	NQ	0	0.0182652	0.981735	NQ	53.7488			NQ	NQ			#N/A
ORFL131W_HCMVM	ORFL131W	ORFL131W		HCMVM				2	3	0	13.698	247.704	72.9804	56.3395	115.585	122.056	130.749	245.681	0	0.052402	0.947598	0.297995	0.230047	0.471958	0.244854	0.262292	0.492854	0.122427	0.157347	0.720226	0.77807	4.57731			1.29537	2.05158			#N/A
ORFL137W.iORF1_HCMVM	ORFL137W.iORF1	ORFL137W.iORF1		HCMVM				2	0	58.4105	37.0646	132.11	0	0	0	0	0	0	0.256654	0.162861	0.580486	NQ	NQ	NQ	NQ	NQ	NQ	0.256654	0.162861	0.580486	1.57591	3.56431			NQ	NQ			#N/A
ORFL147C_HCMVM	ORFL147C	ORFL147C		HCMVM				20	11	25.9094	3426.8	3896.9	176.142	299.918	195.791	190.018	1171.06	743.508	0.00352527	0.466256	0.530219	0.262175	0.446406	0.29142	0.0902876	0.556433	0.353279	0.0469065	0.511344	0.441749	0.0917316	0.863897			0.587301	0.652814			#N/A
ORFL161C.iORF2_HCMVM	ORFL161C.iORF2	ORFL161C.iORF2		HCMVM				1	0	0	1.33778	93.0857	0	0	0	0	0	0	0	0.0141679	0.985832	NQ	NQ	NQ	NQ	NQ	NQ	0	0.0141679	0.985832	NQ	69.5822			NQ	NQ			#N/A
ORFL168W_(UL71)_HCMVM	ORFL168W	ORFL168W		HCMVM				1	0	12.9692	8.69989	15.305	0	0	0	0	0	0	0.350764	0.235297	0.413939	NQ	NQ	NQ	NQ	NQ	NQ	0.350764	0.235297	0.413939	1.49073	1.75922			NQ	NQ			#N/A
ORFL185C_HCMVM	ORFL185C	ORFL185C		HCMVM				1	1	0	45.1306	64.3987	5.4773	84.193	64.1873	5.55844	242.236	252.508	0	0.412041	0.587959	0.0355998	0.547214	0.417187	0.0111101	0.484179	0.504711	0.00555507	0.44811	0.546335	0.0123967	1.2192			0.0650565	0.762383			#N/A
ORFL18W_HCMVM	ORFL18W	ORFL18W		HCMVM				0	1	0	0	0	14.0196	13.526	14.8934	11.0377	27.5701	50.531	NQ	NQ	NQ	0.330347	0.318716	0.350937	0.123826	0.309294	0.56688	0.123826	0.309294	0.56688	0.400351	1.83282			1.0365	1.1011			#N/A
ORFL190C_HCMVM	ORFL190C	ORFL190C		HCMVM				1	0	0	1.45946	219.571	0	0	0	0	0	0	0	0.00660298	0.993397	NQ	NQ	NQ	NQ	NQ	NQ	0	0.00660298	0.993397	NQ	150.447			NQ	NQ			#N/A
ORFL223W_HCMVM	ORFL223W	ORFL223W		HCMVM				2	1	11.6462	10.1603	203.66	34.2628	95.9928	53.1135	21.7635	20.6634	127.991	0.0516538	0.0450635	0.903283	0.186852	0.523495	0.289653	0.127706	0.121251	0.751042	0.0896802	0.0831574	0.827162	1.07844	9.94694			0.356931	0.553307			#N/A
ORFL224C.iORF1_HCMVM	ORFL224C.iORF1	ORFL224C.iORF1		HCMVM				1	0	0	2.50509	584.56	0	0	0	0	0	0	0	0.00426715	0.995733	NQ	NQ	NQ	NQ	NQ	NQ	0	0.00426715	0.995733	NQ	233.348			NQ	NQ			#N/A
ORFL237C_HCMVM	ORFL237C	ORFL237C		HCMVM				2	0	0	15.105	496.802	0	0	0	0	0	0	0	0.0295072	0.970493	NQ	NQ	NQ	NQ	NQ	NQ	0	0.0295072	0.970493	NQ	32.89			NQ	NQ			#N/A
ORFL251W_HCMVM	ORFL251W	ORFL251W		HCMVM				4	2	14.8165	522.184	581.508	94.5542	1221.08	813.719	44.4068	360.318	756.76	0.0132466	0.466857	0.519896	0.0444052	0.573451	0.382144	0.0382328	0.310222	0.651545	0.0257397	0.38854	0.585721	0.0662473	1.50749			0.077435	0.666394			#N/A
ORFL271C_UL128_truncated_HCMVM	ORFL271C	ORFL271C		HCMVM				1	0	0.00326095	0	42.3429	0	0	0	0	0	0	7.70069e-05	0	0.999923	NQ	NQ	NQ	NQ	NQ	NQ	7.70069e-05	0	0.999923	NQ	NQ			NQ	NQ			#N/A
ORFL275W_HCMVM	ORFL275W	ORFL275W		HCMVM				2	1	4.3584	13.9618	207.309	22.9411	108.631	68.546	17.6245	24.0219	360.309	0.0193167	0.0618794	0.918804	0.114638	0.542834	0.342528	0.043847	0.0597625	0.896391	0.0315818	0.060821	0.907597	0.519259	14.9224			0.211184	0.631			#N/A
ORFL279C_HCMVM	ORFL279C	ORFL279C		HCMVM				1	0	0	50.9002	94.9006	0	0	0	0	0	0	0	0.349108	0.650892	NQ	NQ	NQ	NQ	NQ	NQ	0	0.349108	0.650892	NQ	1.86444			NQ	NQ			#N/A
ORFL294W_HCMVM	ORFL294W	ORFL294W		HCMVM				3	3	56.4752	348.374	447.399	23.419	765.987	133.531	16.7344	428.432	385.587	0.0662662	0.408771	0.524963	0.0253744	0.829945	0.14468	0.0201436	0.515715	0.464141	0.0432049	0.462243	0.494552	0.0934679	1.0699			0.0305736	0.174325			#N/A
ORFL299W_HCMVM	ORFL299W	ORFL299W		HCMVM				3	0	3.99102	5.47324	539.256	0	0	0	0	0	0	0.00727332	0.00997455	0.982752	NQ	NQ	NQ	NQ	NQ	NQ	0.00727332	0.00997455	0.982752	0.729188	98.526			NQ	NQ			#N/A
ORFL301C_HCMVM	ORFL301C	ORFL301C		HCMVM				4	0	2.64219	80.7549	2458.05	0	0	0	0	0	0	0.00103964	0.0317751	0.967185	NQ	NQ	NQ	NQ	NQ	NQ	0.00103964	0.0317751	0.967185	0.0327186	30.4384			NQ	NQ			#N/A
ORFL312C_HCMVM	ORFL312C	ORFL312C		HCMVM				1	0	0	3.91098	19.4407	0	0	0	0	0	0	0	0.167482	0.832518	NQ	NQ	NQ	NQ	NQ	NQ	0	0.167482	0.832518	NQ	4.9708			NQ	NQ			#N/A
ORFL321W.iORF1_HCMVM	ORFL321W.iORF1	ORFL321W.iORF1		HCMVM				1	2	0	13.7697	39.3255	18.3164	19.4573	9.45506	5.68604	4.45732	5.97537	0	0.25934	0.74066	0.387823	0.41198	0.200197	0.35276	0.27653	0.37071	0.17638	0.267935	0.555685	0.658293	2.07395			0.941364	0.485938			#N/A
ORFL6C_HCMVM	ORFL6C	ORFL6C		HCMVM				0	1	0	0	0	114.497	116.043	101.589	145.276	14.1835	267.001	NQ	NQ	NQ	0.344736	0.349391	0.305873	0.340656	0.0332586	0.626086	0.340656	0.0332586	0.626086	10.2426	18.8248			0.986678	0.875446			#N/A
ORFL71C_(UL24)_HCMVM	ORFL71C	ORFL71C		HCMVM				1	0	0	41.8491	68.8887	0	0	0	0	0	0	0	0.377912	0.622088	NQ	NQ	NQ	NQ	NQ	NQ	0	0.377912	0.622088	NQ	1.64612			NQ	NQ			#N/A
ORFL82W_HCMVM	ORFL82W	ORFL82W		HCMVM				6	1	26.1139	92.9597	844.924	255.264	238.535	149.412	42.7765	73.4298	181.987	0.0270891	0.0964314	0.876479	0.396859	0.37085	0.232291	0.143452	0.246249	0.610299	0.0852706	0.17134	0.743389	0.497669	4.33868			1.07013	0.626375			#N/A
ORFL86W_HCMVM	ORFL86W	ORFL86W		HCMVM				3	0	19.3165	263.852	227.515	0	0	0	0	0	0	0.0378248	0.516664	0.445511	NQ	NQ	NQ	NQ	NQ	NQ	0.0378248	0.516664	0.445511	0.0732096	0.862284			NQ	NQ			#N/A
ORFL87W_(UL31)_HCMVM	ORFL87W	ORFL87W		HCMVM				2	1	14.7573	2203.87	1086.96	4.93887	10.7651	22.7333	5.24447	18.2508	17.4947	0.00446433	0.666711	0.328825	0.128492	0.28007	0.591438	0.127945	0.445251	0.426804	0.0662047	0.555981	0.377815	0.119077	0.679547			0.458785	2.11175			#N/A
ORFS343C.iORF1_HCMVM	ORFS343C.iORF1	ORFS343C.iORF1		HCMVM				1	1	2.34921	8.67895	51.5946	77.4938	89.9513	81.5518	70.5805	73.0628	79.9285	0.0375137	0.138591	0.823895	0.311224	0.361255	0.327521	0.315695	0.326798	0.357507	0.176604	0.232694	0.590701	0.758954	2.53853			0.861509	0.906622			#N/A
ORFS371W.iORF1_HCMVM	ORFS371W.iORF1	ORFS371W.iORF1		HCMVM				1	0	0	27.8026	93.5053	0	0	0	0	0	0	0	0.22919	0.77081	NQ	NQ	NQ	NQ	NQ	NQ	0	0.22919	0.77081	NQ	3.36319			NQ	NQ			#N/A
sp|Q6SWD5|RL1_HCMVM	Q6SWD5	RL1	Uncharacterized protein HKLF1 (IR01)	HCMVM				1	0	8.80986	59.1834	104.292	0	0	0	0	0	0	0.0511352	0.343519	0.605346	NQ	NQ	NQ	NQ	NQ	NQ	0.0511352	0.343519	0.605346	0.148857	1.76219			NQ	NQ			#N/A
sp|F5HI32|RL10_HCMVM	F5HI32	RL10	Protein IRL10 (IR10)	HCMVM				1	1	0	70.7517	51.6522	77.9406	70.6649	112.239	37.4235	132.032	130.592	0	0.578019	0.421981	0.298801	0.270908	0.43029	0.124725	0.440037	0.435237	0.0623627	0.509028	0.428609	0.122513	0.842015			1.10296	1.58832			#N/A
sp|Q6SWD1|RL11_HCMVM	Q6SWD1	RL11	Membrane glycoprotein RL11	HCMVM				15	5	35.0256	3128.66	6513.35	40.0612	67.2453	46.3439	27.6755	1153.86	1162.39	0.00361946	0.323308	0.673073	0.26073	0.437651	0.301619	0.0118073	0.492277	0.495916	0.00771338	0.407792	0.584494	0.018915	1.43331			0.595748	0.689177			#N/A
sp|Q6SWD0|RL12_HCMVM	Q6SWD0	RL12	Uncharacterized protein RL12	HCMVM				10	17	96.5152	2958.24	1953.1	281.461	416.105	289.886	458.825	2832.97	1213.28	0.0192728	0.59072	0.390007	0.285037	0.421393	0.29357	0.101846	0.62884	0.269314	0.0605595	0.60978	0.32966	0.0993137	0.540622			0.676418	0.696666			#N/A
sp|F7V995|RL8A_HCMVM Protein RL8A OS=Human cytomegalovirus (strain Merlin) GN=RL8A PE=4 SV=1	F7V995	RL8A	Protein RL8A	HCMVM				0	0	0	0	0	190.398	462.129	78.3327	54.9557	120.043	124.297	NQ	NQ	NQ	0.260512	0.632309	0.107179	0.183617	0.401085	0.415299	0.183617	0.401085	0.415299	0.4578	1.03544			0.412002	0.169504			#N/A
sp|Q6SVX2|TRS1_HCMVM	Q6SVX2	TRS1	Protein TRS1	HCMVM				10	11	76.2099	3119.32	2717.3	316.937	1106.68	291.743	142.066	1890.78	1271.73	0.0128889	0.527551	0.45956	0.184764	0.64516	0.170076	0.0429909	0.57217	0.384839	0.0279399	0.549861	0.422199	0.0508127	0.76783			0.286384	0.263619			#N/A
sp|Q6SWC0|UL10_HCMVM	Q6SWC0	UL10	Uncharacterized protein UL10	HCMVM				2	0	13.3961	41.3851	86.7932	0	0	0	0	0	0	0.0946223	0.292321	0.613057	NQ	NQ	NQ	NQ	NQ	NQ	0.0946223	0.292321	0.613057	0.323694	2.09721			NQ	NQ			#N/A
sp|Q6SW43|UL100_HCMVM	Q6SW43	UL100	Envelope glycoprotein M (gM)	HCMVM				2	1	0.656484	272.411	105.343	80.3427	234.291	167.876	66.6352	63.5009	99.476	0.00173485	0.719882	0.278383	0.16651	0.485567	0.347923	0.290207	0.276557	0.433235	0.145971	0.49822	0.355809	0.292985	0.71416			0.342919	0.716531			#N/A
sp|F5HIG1|UL102_HCMVM	F5HIG1	UL102	DNA helicase/primase complex-associated protein (HEPA)	HCMVM				5	7	0.121871	743.393	865.012	319.388	474.945	499.798	413.467	1647.91	1279.18	7.57657e-05	0.462158	0.537767	0.246797	0.366999	0.386204	0.123772	0.493304	0.382924	0.0619239	0.477731	0.460345	0.129621	0.963608			0.672474	1.05233			#N/A
sp|F5HBR4|UL104_HCMVM	F5HBR4	UL104	Portal protein UL104 (PORTL)	HCMVM				13	10	169.89	1054.01	2125.12	317.865	812.531	967.236	146.931	1186.22	2296.34	0.0507284	0.314722	0.63455	0.151535	0.387356	0.461108	0.0404825	0.326828	0.632689	0.0456055	0.320775	0.633619	0.142173	1.97528			0.391203	1.1904			#N/A
sp|F5HEN8|UL105_HCMVM	F5HEN8	UL105	Probable ATP-dependent helicase UL105 (HELI)	HCMVM				19	9	158.159	2051.42	5029.93	904.752	1668.67	497.542	296.829	1414.68	1535.94	0.0218466	0.283365	0.694789	0.294615	0.54337	0.162015	0.0914039	0.435628	0.472968	0.0566252	0.359497	0.583878	0.157513	1.62415			0.5422	0.298168			#N/A
sp|Q6SW37|UL112_HCMVM	Q6SW37	UL112	Early phosphoprotein p84 (EP84)	HCMVM				29	14	82.2365	4024.81	3224.11	344.656	3329.84	851.918	369.866	1513.09	1386.29	0.0112174	0.549001	0.439782	0.0761433	0.735646	0.18821	0.113135	0.462824	0.424041	0.0621761	0.505913	0.431911	0.122899	0.853727			0.103505	0.255844			#N/A
sp|Q6SW37|EP84_HCMVM Early phosphoprotein p84 OS=Human cytomegalovirus (strain Merlin) GN=UL112/UL113 PE=3 SV=1	Q6SW37	UL112/UL113	Early phosphoprotein p84	HCMVM				2	0	1.03898	194.305	206.715	0	0	0	0	0	0	0.00258415	0.483275	0.514141	NQ	NQ	NQ	NQ	NQ	NQ	0.00258415	0.483275	0.514141	0.00534717	1.06387			NQ	NQ			#N/A
sp|F5HI85|UL114_HCMVM	F5HI85	UL114	Uracil-DNA glycosylase (UNG)	HCMVM				8	1	51.3779	747.469	1003.85	11.4241	199.657	97.3796	5.66318	586.266	420.232	0.0285006	0.414639	0.556861	0.0370358	0.647269	0.315695	0.00559513	0.579222	0.415183	0.0170478	0.49693	0.486022	0.0343063	0.978048			0.0572185	0.487733			#N/A
sp|F5HCH8|UL115_HCMVM	F5HCH8	UL115	Envelope glycoprotein L (gL)	HCMVM				3	2	1.01317	115.345	177.475	76.3129	124.039	106.533	61.7881	73.1623	102.208	0.00344812	0.392552	0.604	0.248669	0.404187	0.347144	0.260535	0.308495	0.43097	0.131992	0.350524	0.517485	0.376555	1.47632			0.615232	0.858868			#N/A
sp|F5HFA5|UL117_HCMVM	F5HFA5	UL117	Protein UL117	HCMVM				5	4	97.2833	563.856	1286.93	490.002	857.21	901.678	432.554	842.928	1031	0.0499384	0.289444	0.660618	0.217886	0.38117	0.400944	0.187539	0.365461	0.447001	0.118738	0.327452	0.553809	0.362613	1.69127			0.571625	1.05188			#N/A
sp|F5HC14|UL119_HCMVM	F5HC14	UL119	Viral Fc-gamma receptor-like protein UL119	HCMVM				5	5	1.34375	540.503	1211.7	188.091	659.189	381.489	119.429	1786.86	1657.19	0.000766302	0.308233	0.691	0.153073	0.536463	0.310464	0.0335147	0.501436	0.465049	0.0171405	0.404835	0.578025	0.0423394	1.4278			0.285337	0.578724			#N/A
sp|Q6SW29|UL122_HCMVM	Q6SW29	UL122	Viral transcription factor IE2 (VIE2)	HCMVM				42	24	215.252	4790.09	5041.11	601.041	10443.7	7991.47	467.423	4255.81	4144.64	0.0214257	0.476794	0.50178	0.0315736	0.548622	0.419805	0.0527097	0.479913	0.467377	0.0370677	0.478354	0.484579	0.0774901	1.01301			0.0575509	0.765199			#N/A
sp|F5HCM1|UL123_HCMVM	F5HCM1	UL123	55 kDa immediate-early protein 1 (VIE1)	HCMVM				51	35	857.003	4811.37	5602.55	1133.35	19405	22572	854.628	6913.55	7057.02	0.0760366	0.426884	0.49708	0.0262895	0.450125	0.523586	0.057647	0.466338	0.476015	0.0668418	0.446611	0.486547	0.149665	1.08942			0.058405	1.1632			#N/A
sp|F5HHS3|UL124_HCMVM	F5HHS3	UL124	Uncharacterized protein UL124	HCMVM				1	0	11.0031	24.9522	60.4997	0	0	0	0	0	0	0.114075	0.258693	0.627232	NQ	NQ	NQ	NQ	NQ	NQ	0.114075	0.258693	0.627232	0.440967	2.42462			NQ	NQ			#N/A
sp|Q6SWB8|UL13_HCMVM Uncharacterized protein UL13 OS=Human cytomegalovirus (strain Merlin) GN=UL13 PE=3 SV=1	Q6SWB8	UL13	Uncharacterized protein UL13	HCMVM				6	0	8.31193	93.7485	211.562	227.151	2035.17	541.926	120.329	293.251	413.459	0.026503	0.298922	0.674575	0.0810026	0.725745	0.193252	0.145494	0.35458	0.499927	0.0859984	0.326751	0.587251	0.263193	1.79724			0.111613	0.266281			#N/A
sp|F5HCP3|UL130_HCMVM	F5HCP3	UL130	Envelope glycoprotein UL130	HCMVM				2	3	0	30.0713	237.95	360.167	782.719	203.859	45.6652	142.103	500.879	0	0.112198	0.887802	0.267435	0.581193	0.151371	0.0663115	0.20635	0.727338	0.0331558	0.159274	0.80757	0.208168	5.07032			0.460149	0.260449			#N/A
sp|F5HET4|UL131A_HCMVM	F5HET4	UL131A	Protein UL131A (U131A)	HCMVM				1	1	0	17.3566	187.972	31.2234	104.056	167.343	40.3245	44.7799	116.043	0	0.0845308	0.915469	0.103176	0.343847	0.552977	0.200472	0.222622	0.576906	0.100236	0.153576	0.746187	0.65268	4.85874			0.300064	1.60821			#N/A
sp|F5HGU6|UL132_HCMVM	F5HGU6	UL132	Envelope glycoprotein UL132	HCMVM				5	5	0.838964	1204.48	1679.2	155.926	272.605	356.791	156.219	458.473	611.741	0.000290851	0.417568	0.582141	0.19855	0.347125	0.454325	0.127377	0.373826	0.498797	0.0638339	0.395697	0.540469	0.16132	1.36586			0.571986	1.30882			#N/A
sp|Q6SW10|UL133_HCMVM	Q6SW10	UL133	Protein UL133	HCMVM				3	1	58.6756	101.877	165.452	12.2089	652.27	351.994	8.7214	139.368	223.403	0.179984	0.312503	0.507514	0.012011	0.6417	0.346289	0.0234767	0.375158	0.601366	0.10173	0.34383	0.55444	0.295874	1.61254			0.0187175	0.539644			#N/A
sp|F5HAQ7|UL135_HCMVM	F5HAQ7	UL135	Protein UL135	HCMVM				33	16	143.653	1179.11	3217.1	512.972	2736.63	5001.93	507.154	1189.02	3018.63	0.0316425	0.259724	0.708634	0.0621669	0.331651	0.606182	0.107566	0.252188	0.640246	0.0696044	0.255956	0.67444	0.271939	2.63498			0.187447	1.82777			#N/A
sp|F5HF35|UL136_HCMVM	F5HF35	UL136	Protein UL136	HCMVM				1	5	8.09621	32.1995	144.233	203.864	426.289	439.124	131.864	208.645	436.253	0.0438752	0.174496	0.781629	0.190656	0.39867	0.410674	0.169761	0.268609	0.56163	0.106818	0.221552	0.67163	0.482134	3.03147			0.478229	1.03011			#N/A
sp|F5HGQ8|UL138_HCMVM Protein UL138 OS=Human cytomegalovirus (strain Merlin) GN=UL138 PE=1 SV=1	F5HGQ8	UL138		HCMVM				5	1	7.56891	17.4229	72.8728	19.1975	1445.07	1436.43	34.4249	113.684	296.372	0.0773407	0.178031	0.744629	0.00661825	0.49818	0.495202	0.0774495	0.255768	0.666782	0.0773951	0.216899	0.705706	0.356825	3.25361			0.0132849	0.994022			#N/A
sp|Q6SWB7|UL14_HCMVM	Q6SWB7	UL14	Uncharacterized protein UL14	HCMVM				7	1	38.8599	453.234	613.629	18.6268	195.403	35.1044	13.5276	31.6029	36.757	0.0351443	0.409898	0.554957	0.0747662	0.784328	0.140906	0.165198	0.385931	0.448872	0.100171	0.397914	0.501915	0.25174	1.26136			0.0953252	0.179652			#N/A
sp|Q6RJQ3|UL141_HCMVM	Q6RJQ3	UL141	Protein UL141	HCMVM				25	15	101.222	3722.73	6366.41	463.23	1608.04	527.023	225.333	1291.25	1399.83	0.00993317	0.365319	0.624748	0.178282	0.618884	0.202834	0.0772637	0.442754	0.479982	0.0435984	0.404036	0.552365	0.107907	1.36712			0.288071	0.327742			#N/A
sp|F5HAM0|UL144_HCMVM	F5HAM0	UL144	Membrane glycoprotein UL144	HCMVM				2	1	0	181.236	439.028	5.21022	36.1732	3.87769	2.80572	31.1096	18.5261	0	0.292191	0.707809	0.115115	0.799212	0.0856737	0.053502	0.593226	0.353272	0.026751	0.442708	0.530541	0.0604257	1.1984			0.144035	0.107198			#N/A
sp|F5HF44|UL145_HCMVM	F5HF44	UL145	Protein UL145	HCMVM				6	4	5.23877	78.7296	424.237	191.358	309.622	352.481	189.537	241.551	490.51	0.0103084	0.154917	0.834775	0.224214	0.362784	0.413002	0.205661	0.262101	0.532238	0.107985	0.208509	0.683506	0.517891	3.27807			0.618037	1.13842			#N/A
sp|F5HBX1|UL146_HCMVM	F5HBX1	UL146	Chemokine vCXCL1	HCMVM				0	1	0	0	0	20.3748	21.529	23.019	15.0184	408.721	363.82	NQ	NQ	NQ	0.313831	0.331609	0.354559	0.0190695	0.518972	0.461959	0.0190695	0.518972	0.461959	0.0367448	0.890142			0.946388	1.06921			#N/A
sp|F5H8Q3|UL148_HCMVM	F5H8Q3	UL148	Membrane protein UL148	HCMVM				15	5	80.2651	5205.67	6024.52	93.8943	1258.01	380.498	94.7413	1126.99	1442.56	0.00709654	0.460253	0.532651	0.0541989	0.726165	0.219636	0.0355597	0.422996	0.541444	0.0213281	0.441624	0.537047	0.0482947	1.21607			0.0746372	0.30246			#N/A
sp|F5HE74|UL148A_HCMVM	F5HE74	UL148A	Protein UL148A (U148A)	HCMVM				0	1	0	0	0	26.4711	30.5029	31.1829	20.6853	164.426	235.777	NQ	NQ	NQ	0.300273	0.346007	0.35372	0.0491468	0.390664	0.560189	0.0491468	0.390664	0.560189	0.125803	1.43394			0.867821	1.02229			#N/A
sp|F5HHL7|U148D_HCMVM Protein UL148D OS=Human cytomegalovirus (strain Merlin) GN=UL148D PE=4 SV=1	F5HHL7	UL148D	Protein UL148D	HCMVM				1	0	0	11.6899	31.5121	20.5565	1986.56	533.05	12.2375	276.156	467.868	0	0.270587	0.729413	0.00809257	0.782059	0.209848	0.0161816	0.365159	0.618659	0.00809081	0.317873	0.674036	0.0254529	2.12046			0.0103478	0.268328			#N/A
sp|Q6SW05|UL150_HCMVM	Q6SW05	UL150	Uncharacterized protein UL150	HCMVM				11	5	11.6607	1888.41	1417.17	253.228	475.313	359.295	137.307	741.071	572.255	0.00351516	0.569271	0.427213	0.232781	0.436934	0.330284	0.0946533	0.51086	0.394486	0.0490843	0.540066	0.41085	0.0908857	0.76074			0.53276	0.755913			#N/A
sp|F7V998|U150A_HCMVM Uncharacterized protein UL150A OS=Human cytomegalovirus (strain Merlin) GN=UL150A PE=4 SV=1	F7V998	UL150A	Uncharacterized protein UL150A	HCMVM				15	13	20.7902	656.531	3262.97	626.784	2076.93	2314.45	322.454	931.351	2129.31	0.0052763	0.16662	0.828104	0.124903	0.413883	0.461214	0.0953128	0.275294	0.629393	0.0502946	0.220957	0.728748	0.227621	3.29815			0.301783	1.11436			#N/A
sp|F5HAE6|UL15A_HCMVM	F5HAE6	UL15A	Uncharacterized protein UL15A	HCMVM				3	1	7.26574	107.515	138.367	47.6668	49.9109	50.0769	34.2197	39.5929	39.2354	0.0287016	0.424711	0.546588	0.322826	0.338025	0.339149	0.302701	0.350231	0.347069	0.165701	0.387471	0.446828	0.427648	1.15319			0.955038	1.00333			#N/A
sp|F5HG68|UL16_HCMVM	F5HG68	UL16	Protein UL16 (UL16P)	HCMVM				3	4	12.0344	393.141	545.19	126.065	1169.8	792.899	137.151	1003.16	1070.31	0.012663	0.413674	0.573663	0.0603539	0.560044	0.379602	0.062042	0.453791	0.484167	0.0373525	0.433732	0.528915	0.0861188	1.21945			0.107766	0.677807			#N/A
sp|F5HHT4|UL17_HCMVM	F5HHT4	UL17	Protein UL17	HCMVM				8	3	7.4301	279.258	1487.7	56.7538	442.779	96.7882	74.012	470.258	1397.64	0.00418742	0.157383	0.83843	0.0951732	0.742518	0.162309	0.0381131	0.242163	0.719724	0.0211502	0.199773	0.779077	0.105871	3.89981			0.128176	0.218592			#N/A
sp|F5HI68|UL19_HCMVM	F5HI68	UL19	Uncharacterized protein UL19	HCMVM				0	2	0	0	0	95.4018	115.41	132.546	84.1606	228.777	382.189	NQ	NQ	NQ	0.277849	0.336122	0.386028	0.121072	0.329115	0.549812	0.121072	0.329115	0.549812	0.367872	1.67058			0.826631	1.14848			#N/A
sp|F5HH39|UL21A_HCMVM	F5HH39	UL21A	Uncharacterized protein UL21A	HCMVM				2	1	3.08793	4.75299	120.844	12.9374	24.259	38.1193	15.6819	0.954358	409.302	0.023996	0.036935	0.939069	0.171776	0.322097	0.506127	0.0368174	0.0022406	0.960942	0.0304067	0.0195878	0.950006	1.55233	48.4999			0.533304	1.57135			#N/A
sp|F5HF90|UL22A_HCMVM	F5HF90	UL22A	Glycoprotein UL22A	HCMVM				2	2	0	36.4958	66.4073	4.0649	14.3889	16.316	7.88651	33.8655	44.7898	0	0.354662	0.645338	0.116909	0.413834	0.469258	0.0911295	0.39132	0.517551	0.0455647	0.372991	0.581444	0.12216	1.55887			0.282502	1.13393			#N/A
sp|F5HDM3|UL23_HCMVM	F5HDM3	UL23	Tegument protein UL23	HCMVM				4	2	2.09308	150.386	504.835	160.737	376.27	841.055	107.803	456.656	798.593	0.00318429	0.228789	0.768026	0.11664	0.273043	0.610317	0.0790895	0.335025	0.585886	0.0411369	0.281907	0.676956	0.145924	2.40135			0.427185	2.23524			#N/A
sp|F5H9N4|VP22_HCMVM Tegument protein UL24 OS=Human cytomegalovirus (strain Merlin) GN=UL24 PE=3 SV=1	F5H9N4	UL24	Tegument protein UL24	HCMVM				7	2	57.8433	991.783	1483.85	93.6703	148.091	95.653	51.8261	99.4985	107.614	0.0228316	0.391472	0.585697	0.277612	0.4389	0.283488	0.200148	0.384255	0.415597	0.11149	0.387863	0.500647	0.287446	1.29078			0.632518	0.645906			#N/A
sp|F5HGJ4|UL25_HCMVM	F5HGJ4	UL25	Phosphoprotein 85 (PP85)	HCMVM				27	29	145.259	5504.19	2451.8	787.608	1541.53	1508.45	847.371	3491.66	2813.44	0.0179304	0.679425	0.302645	0.205235	0.401692	0.393072	0.118472	0.488175	0.393353	0.0682014	0.5838	0.347999	0.116823	0.596093			0.510927	0.978541			#N/A
sp|F5HGG3|UL26_HCMVM Tegument protein UL26 OS=Human cytomegalovirus (strain Merlin) GN=UL26 PE=3 SV=2	F5HGG3	UL26	Tegument protein UL26	HCMVM				5	0	40.2931	261.903	225.538	87.765	339.448	325.61	95.8208	688.053	862.294	0.0763511	0.496279	0.42737	0.116581	0.4509	0.432519	0.0582084	0.417973	0.523819	0.0672798	0.457126	0.475595	0.14718	1.0404			0.258552	0.959234			#N/A
sp|Q6SWA4|UL27_HCMVM	Q6SWA4	UL27	Uncharacterized protein UL27	HCMVM				6	1	47.8243	341.018	820.287	35.1256	259.4	392.933	28.8408	110.148	357.548	0.0395526	0.282036	0.678411	0.0510949	0.377332	0.571573	0.0580839	0.221833	0.720083	0.0488183	0.251935	0.699247	0.193774	2.77551			0.135411	1.51478			#N/A
sp|Q6SWA3|UL29_HCMVM	Q6SWA3	UL29	Protein UL29/28 (UL298)	HCMVM				17	16	133.719	810.011	981.421	766.986	8730.34	10981.6	448.243	2594.49	3372.51	0.0694591	0.420752	0.509789	0.0374524	0.426308	0.53624	0.0698716	0.404426	0.525703	0.0696654	0.412589	0.517746	0.168849	1.25487			0.0878529	1.25787			#N/A
sp|F5HGC2|UL30_HCMVM	F5HGC2	UL30	Uncharacterized protein UL30	HCMVM				1	2	0	44.8304	39.1633	378.645	955.844	194.809	136.489	279.06	316.614	0	0.533735	0.466265	0.247594	0.625021	0.127385	0.186419	0.381145	0.432437	0.0932093	0.45744	0.449351	0.203763	0.982316			0.396137	0.203809			#N/A
sp|Q6SWA0|UL31_HCMVM Uncharacterized protein UL31 OS=Human cytomegalovirus (strain Merlin) GN=UL31 PE=3 SV=1	Q6SWA0	UL31	Uncharacterized protein UL31	HCMVM				5	3	8.28725	911.134	559.864	51.1612	120.245	91.0664	28.8321	76.3895	72.0141	0.0056022	0.615929	0.378469	0.19492	0.458124	0.346956	0.162677	0.431005	0.406318	0.0841394	0.523467	0.392394	0.160735	0.749605			0.425474	0.75734			#N/A
sp|Q6SW99|UL32_HCMVM	Q6SW99	UL32	Tegument protein pp150	HCMVM				18	13	95.2192	2639.39	5609.51	2116.81	1750.97	2822.41	613.742	1754.96	2335.76	0.0114115	0.316317	0.672271	0.316405	0.261722	0.421873	0.13046	0.373041	0.496499	0.0709356	0.344679	0.584385	0.205802	1.69545			1.20893	1.61191			#N/A
sp|Q6SW98|UL33_HCMVM	Q6SW98	UL33	G-protein coupled receptor homolog UL33	HCMVM				5	1	0	418.593	1546.9	30.221	130.822	70.9628	17.0214	47.2308	145.626	0	0.212971	0.787029	0.13026	0.563874	0.305866	0.0811011	0.225039	0.69386	0.0405505	0.219005	0.740445	0.185158	3.38095			0.231008	0.542436			#N/A
sp|F5HC16|UL34_HCMVM Transcriptional regulator UL34 OS=Human cytomegalovirus (strain Merlin) GN=UL34 PE=3 SV=1	F5HC16	UL34	Transcriptional regulator UL34	HCMVM				18	22	92.4785	3317.99	7984.86	538.756	1413.67	1593.14	403.872	1801.95	4373.43	0.00811548	0.291171	0.700714	0.151952	0.398716	0.449332	0.0613857	0.273883	0.664731	0.0347506	0.282527	0.682722	0.122999	2.41648			0.381104	1.12695			#N/A
sp|F5HE12|UL35_HCMVM	F5HE12	UL35	Tegument protein UL35	HCMVM				12	8	111.104	1020.59	1122.57	554.075	968.573	671.331	362.729	873.362	909.36	0.0492862	0.452737	0.497977	0.252543	0.441469	0.305988	0.169069	0.407076	0.423855	0.109177	0.429907	0.460916	0.253956	1.07213			0.572053	0.693113			#N/A
sp|F5HAY6|VICA_HCMVM Viral inhibitor of caspase-8-induced apoptosis OS=Human cytomegalovirus (strain Merlin) GN=UL36 PE=1 SV=1	F5HAY6	UL36	Viral inhibitor of caspase-8-induced apoptosis	HCMVM				36	47	79.9385	2172.63	3240.52	1326.98	13058.4	11721.8	1067.95	10822.8	13867.8	0.0145526	0.39552	0.589927	0.0508283	0.500185	0.448987	0.04146	0.420164	0.538376	0.0280063	0.407842	0.564151	0.0686694	1.38326			0.101619	0.897641			#N/A
sp|Q6SW94-2|UL37_HCMVM	Q6SW94-2	UL37	Isoform vMIA of UL37 immediate early glycoprotein (VGLI)	HCMVM				29	3	43.8183	1364.65	5422.58	141.132	194.578	239.822	107.658	207.656	300.038	0.00641458	0.199772	0.793814	0.24522	0.338084	0.416697	0.174954	0.337459	0.487588	0.0906841	0.268615	0.640701	0.337599	2.3852			0.725323	1.23253			#N/A
sp|F5HG98|UL38_HCMVM	F5HG98	UL38	Protein UL38	HCMVM				8	4	15.9473	155.563	888.124	156.495	344.878	260.036	201.483	370.161	619.6	0.0150498	0.146809	0.838142	0.205534	0.452947	0.341519	0.169136	0.310735	0.520128	0.0920931	0.228772	0.679135	0.402554	2.96861			0.45377	0.753994			#N/A
sp|Q6SWC6|UL4_HCMVM	Q6SWC6	UL4	Envelope glycoprotein UL4 (UL04)	HCMVM				2	1	0.121474	197.656	581.472	31.8198	199.798	213.642	22.8567	37.5473	102.566	0.000155886	0.25365	0.746195	0.0714635	0.448722	0.479815	0.14025	0.230393	0.629356	0.0702032	0.242021	0.687775	0.29007	2.8418			0.15926	1.06929			#N/A
sp|Q6SW92|UL40_HCMVM	Q6SW92	UL40	Protein UL40	HCMVM				11	0	3.12396	157.012	889.775	0	0	0	0	0	0	0.00297545	0.149548	0.847476	NQ	NQ	NQ	NQ	NQ	NQ	0.00297545	0.149548	0.847476	0.0198963	5.66691			NQ	NQ			#N/A
sp|Q6SW89|UL43_HCMVM	Q6SW89	UL43	Tegument protein UL43	HCMVM				9	8	30.0643	186.445	1577.15	417.961	1036.4	861.86	277.667	538.549	1561.51	0.0167614	0.103947	0.879292	0.180449	0.447454	0.372097	0.116778	0.226497	0.656725	0.0667699	0.165222	0.768008	0.404123	4.64834			0.40328	0.831587			#N/A
sp|F5HC97|VPAP_HCMVM DNA polymerase processivity factor OS=Human cytomegalovirus (strain Merlin) GN=UL44 PE=3 SV=1	F5HC97	UL44	DNA polymerase processivity factor	HCMVM				68	0	135.597	15282	8914.44	2004.94	5513.72	2671.49	1705.68	11657.6	9603.3	0.00557279	0.62806	0.366367	0.196753	0.541083	0.262164	0.0742677	0.50759	0.418142	0.0399203	0.567825	0.392255	0.0703038	0.690802			0.363627	0.484518			#N/A
sp|Q6SW87|UL45_HCMVM	Q6SW87	UL45	Ribonucleoside-diphosphate reductase large subunit-like protein UL45 (RRL)	HCMVM				18	11	23.7585	2493.35	2869.35	683.064	1451.86	2076.12	614.131	2517.48	2264.38	0.00441077	0.462892	0.532697	0.162207	0.344775	0.493018	0.113812	0.466546	0.419642	0.0591116	0.464719	0.476169	0.127199	1.02464			0.470474	1.42997			#N/A
sp|F5HA93|UL46_HCMVM	F5HA93	UL46	Capsid triplex subunit UL46 (VP19)	HCMVM				5	5	78.9794	1106.65	788.091	260.497	685.789	748.052	217.123	839.408	1205.8	0.0400154	0.560693	0.399291	0.153746	0.404753	0.441501	0.0959732	0.371037	0.53299	0.0679943	0.465865	0.466141	0.145953	1.00059			0.37985	1.09079			#N/A
sp|Q6SW85|UL47_HCMVM	Q6SW85	UL47	Capsid assembly protein UL47 (V120)	HCMVM				10	6	31.0916	532.99	902.51	425.829	643.872	1019.34	265.893	944.568	1238.55	0.0211999	0.363421	0.615379	0.203839	0.308214	0.487946	0.108572	0.385694	0.505735	0.0648858	0.374557	0.560557	0.173233	1.49659			0.661356	1.58314			#N/A
sp|Q6SW84|UL48_HCMVM	Q6SW84	UL48	Deneddylase (DEN)	HCMVM				20	13	45.8848	2797.36	2330.24	573.519	1406.17	2701.86	701.752	3100.7	4015.52	0.00886922	0.54071	0.45042	0.122506	0.300364	0.57713	0.0897614	0.396612	0.513627	0.0493153	0.468661	0.482024	0.105226	1.02851			0.40786	1.92144			#N/A
sp|F5HEN7|UL48A_HCMVM	F5HEN7	UL48A	Uncharacterized protein UL48A	HCMVM				2	3	0.45751	162.556	46.4748	245.577	568.449	635.945	144.241	843.507	967.408	0.00218394	0.775967	0.221849	0.169367	0.392041	0.438592	0.0737748	0.431427	0.494798	0.0379794	0.603697	0.358324	0.0629113	0.593549			0.432013	1.11874			#N/A
sp|Q6SW82|UL49_HCMVM	Q6SW82	UL49	Protein UL49	HCMVM				4	5	1.83538	152.231	492.11	239.883	434.416	301.959	243.001	674.73	794.984	0.00284037	0.235588	0.761572	0.245717	0.444981	0.309302	0.141881	0.393953	0.464166	0.0723606	0.314771	0.612869	0.229884	1.94703			0.552196	0.695091			#N/A
sp|Q6SWC5|UL5_HCMVM	Q6SWC5	UL5	Protein UL5 (UL05)	HCMVM				1	2	216.506	74.9395	93.4994	133.997	130.858	97.8905	82.1163	96.25	109.325	0.562434	0.194676	0.24289	0.369397	0.360743	0.26986	0.285432	0.33456	0.380007	0.423933	0.264618	0.311449	1.60206	1.17697			1.02399	0.748068			#N/A
sp|Q6SW81|UL50_HCMVM	Q6SW81	UL50	Nuclear egress membrane protein	HCMVM				15	12	46.9813	3027.87	1501.57	655.299	1846.18	463.966	192.568	1253.16	1119.73	0.0102659	0.661624	0.32811	0.220979	0.622564	0.156458	0.075062	0.488473	0.436465	0.042664	0.575048	0.382288	0.0741919	0.664792			0.354949	0.251312			#N/A
sp|F5HGI9|UL51_HCMVM	F5HGI9	UL51	Tripartite terminase subunit UL33 homolog (TRM2)	HCMVM				6	4	23.3646	521.196	531.954	65.197	200.465	541.378	77.3329	868.181	1144.16	0.0217039	0.484151	0.494145	0.0807854	0.248395	0.670819	0.0370072	0.415463	0.54753	0.0293556	0.449807	0.520837	0.0652626	1.15791			0.325229	2.70061			#N/A
sp|Q6SW79|UL52_HCMVM	Q6SW79	UL52	DNA packaging protein UL32 homolog	HCMVM				18	10	30.5407	2347.37	2841.36	402.682	481.319	349.023	293.417	813.514	657.43	0.00585153	0.449751	0.544398	0.326581	0.390357	0.283063	0.166302	0.461081	0.372616	0.0860769	0.455416	0.458507	0.189007	1.00679			0.836621	0.725139			#N/A
sp|F5HFZ4|UL53_HCMVM	F5HFZ4	UL53	Virion egress protein UL53	HCMVM				4	4	1.54137	522.505	469.972	547.995	813.153	419.072	380.603	464.243	589.476	0.00155065	0.525649	0.4728	0.307824	0.456771	0.235405	0.265354	0.323667	0.410979	0.133452	0.424658	0.44189	0.314258	1.04058			0.673914	0.515367			#N/A
sp|Q6SW77|UL54_HCMVM	Q6SW77	UL54	DNA polymerase catalytic subunit (DPOL)	HCMVM				41	41	156.485	5264.85	9838.3	2612.49	8929.1	3811.85	2168.99	12086	12860.5	0.0102548	0.345018	0.644727	0.170157	0.58157	0.248274	0.0799909	0.445723	0.474286	0.0451229	0.395371	0.559506	0.114128	1.41514			0.292581	0.426902			#N/A
sp|F5HB53|UL55_HCMVM	F5HB53	UL55	Envelope glycoprotein B (gB)	HCMVM				14	14	16.7879	1304.65	1301.54	848.037	2430.05	2588.29	885.101	5063.56	4962.29	0.00640033	0.497391	0.496209	0.144559	0.414234	0.441207	0.0811205	0.464081	0.454799	0.0437604	0.480736	0.475504	0.0910279	0.989117			0.348979	1.06512			#N/A
sp|F5HC79|UL56_HCMVM	F5HC79	UL56	Tripartite terminase subunit UL28 homolog (TRM1)	HCMVM				20	19	72.9761	3670.09	4452.5	626.84	1219.99	964.928	545.546	2713.11	2786.14	0.00890434	0.447814	0.543282	0.222935	0.433888	0.343176	0.0902505	0.448833	0.460916	0.0495774	0.448324	0.502099	0.110584	1.11995			0.513808	0.790933			#N/A
sp|F5HDQ6|UL57_HCMVM	F5HDQ6	UL57	Major DNA-binding protein (DNBI)	HCMVM				43	26	169.97	9684.03	7051.16	696.091	2084.39	745.722	381.497	5028.27	4074.09	0.0100543	0.572845	0.417101	0.197405	0.591114	0.21148	0.0402259	0.530193	0.429581	0.0251401	0.551519	0.423341	0.0455834	0.767591			0.333955	0.357766			#N/A
sp|Q6SW73|UL69_HCMVM	Q6SW73	UL69	Transcriptional regulator UL69	HCMVM				20	28	90.5561	2471.02	3189.6	989.996	4815.61	2242.31	741.606	3722.31	3899.47	0.0157457	0.429655	0.554599	0.123013	0.598368	0.27862	0.0886729	0.445072	0.466255	0.0522093	0.437363	0.510427	0.119373	1.16706			0.205581	0.465633			#N/A
sp|F5HG51|UL70_HCMVM	F5HG51	UL70	DNA primase UL70 (PRIM)	HCMVM				11	6	67.834	731.017	1796.86	265.488	350.755	529.934	168.713	579.105	520.913	0.0261331	0.281624	0.692243	0.231629	0.306022	0.462349	0.132978	0.456444	0.410578	0.0795555	0.369034	0.55141	0.215577	1.4942			0.756905	1.51084			#N/A
sp|F5HEA3|UL71_HCMVM Tegument protein UL71 OS=Human cytomegalovirus (strain Merlin) GN=UL71 PE=3 SV=1	F5HEA3	UL71	Tegument protein UL71	HCMVM				13	13	17.7153	1071.88	1313.84	280.072	3338.08	956.576	178.3	2116.63	2165.94	0.00737083	0.445977	0.546652	0.0612216	0.729678	0.2091	0.0399696	0.474488	0.485542	0.0236702	0.460233	0.516097	0.051431	1.12138			0.0839021	0.286565			#N/A
sp|Q6SW70|UL72_HCMVM	Q6SW70	UL72	Deoxyuridine 5'-triphosphate nucleotidohydrolase (DUT)	HCMVM				2	6	2.23149	89.9756	344.315	221.092	638.182	523.399	172.595	606.967	1424.4	0.00511198	0.206119	0.788769	0.159902	0.461557	0.378541	0.0783114	0.275398	0.646291	0.0417117	0.240759	0.71753	0.173251	2.98029			0.34644	0.82014			#N/A
sp|F5HHQ0|UL73_HCMVM	F5HHQ0	UL73	Envelope glycoprotein N (gN)	HCMVM				0	1	0	0	0	3.05264	53.19	43.6978	1.30664	41.7616	50.9398	NQ	NQ	NQ	0.0305446	0.532217	0.437238	0.0138993	0.444234	0.541866	0.0138993	0.444234	0.541866	0.0312881	1.21978			0.0573912	0.821542			#N/A
sp|F5HGP1|UL74_HCMVM	F5HGP1	UL74	Envelope glycoprotein O (gO)	HCMVM				4	0	45.5642	639.942	450.539	0	0	0	0	0	0	0.0401078	0.563307	0.396585	NQ	NQ	NQ	NQ	NQ	NQ	0.0401078	0.563307	0.396585	0.0712005	0.704031			NQ	NQ			#N/A
sp|Q6SW67|UL75_HCMVM	Q6SW67	UL75	Envelope glycoprotein H (gH)	HCMVM				7	5	15.4882	1733.1	1400.84	280.051	805.667	1562.01	241.955	907.808	1452.76	0.0049178	0.550291	0.444792	0.10577	0.304286	0.589944	0.0929695	0.348819	0.558212	0.0489436	0.449555	0.501502	0.108871	1.11555			0.347602	1.93878			#N/A
sp|Q6SW66|UL76_HCMVM	Q6SW66	UL76	Protein UL76	HCMVM				2	2	5.37026	263.026	276.039	143.198	216.699	178.827	79.3578	162.843	404.124	0.0098639	0.483117	0.507019	0.26581	0.402245	0.331946	0.122783	0.251952	0.625265	0.0663236	0.367535	0.566142	0.180455	1.54038			0.660816	0.825233			#N/A
sp|Q6SW65|UL77_HCMVM	Q6SW65	UL77	Virion-packaging protein UL77	HCMVM				13	9	80.1501	349.179	2291	356.259	468.093	469.121	464.624	403.464	1248.21	0.0294633	0.128359	0.842178	0.275428	0.361888	0.362683	0.219546	0.190646	0.589808	0.124504	0.159503	0.715993	0.780579	4.48891			0.761086	1.0022			#N/A
sp|F5HET1|UL78_HCMVM Protein UL78 OS=Human cytomegalovirus (strain Merlin) GN=UL78 PE=1 SV=1	F5HET1	UL78	Protein UL78	HCMVM				7	0	9.89196	734.239	2566.69	53.6099	864.499	190.081	48.6007	551.358	1217.49	0.00298777	0.221769	0.775243	0.0483761	0.7801	0.171524	0.0267412	0.303369	0.66989	0.0148645	0.262569	0.722566	0.0566116	2.75191			0.0620127	0.219874			#N/A
sp|Q6SW63|UL79_HCMVM	Q6SW63	UL79	Protein UL79	HCMVM				0	1	0	0	0	9.51298	16.5667	14.1211	10.5327	20.2928	34.7996	NQ	NQ	NQ	0.236637	0.4121	0.351263	0.160498	0.309223	0.530279	0.160498	0.309223	0.530279	0.519038	1.71487			0.574222	0.852374			#N/A
sp|Q6SW62|UL80_HCMVM	Q6SW62	UL80	Protease precursor (PPR)	HCMVM				22	18	212.6	7605.99	3845.01	1039.08	1939	1746.36	514.469	2438.64	3572.89	0.0182277	0.652113	0.329659	0.219937	0.410419	0.369645	0.0788337	0.37368	0.547486	0.0485307	0.512897	0.438573	0.0946208	0.855089			0.535884	0.900652			#N/A
sp|F5HBC6|UL82_HCMVM	F5HBC6	UL82	Protein pp71	HCMVM				9	7	61.0065	1295.48	752.031	151.922	854.766	609.122	133.304	610.38	735.946	0.0289334	0.614403	0.356664	0.0940222	0.529002	0.376976	0.090093	0.412522	0.497385	0.0595132	0.513462	0.427024	0.115906	0.831656			0.177735	0.712619			#N/A
sp|Q6SW59|UL83_HCMVM	Q6SW59	UL83	65 kDa phosphoprotein pp65	HCMVM				49	41	171.19	7489.09	4609.45	1235.06	11835.8	5360.8	935.817	10327.7	10286.3	0.0139523	0.610371	0.375677	0.0670074	0.642146	0.290847	0.0434258	0.479247	0.477327	0.028689	0.544809	0.426502	0.0526589	0.782847			0.104349	0.452929			#N/A
sp|F5HB40|UL84_HCMVM	F5HB40	UL84	Protein UL84	HCMVM				34	20	67.8445	4290.64	6585.73	619.566	3740.63	1360.45	523.822	1965.44	2449.12	0.00619912	0.392046	0.601754	0.108304	0.653883	0.237814	0.106072	0.397993	0.495935	0.0561353	0.39502	0.548845	0.142108	1.38941			0.165632	0.363694			#N/A
sp|F5HIN9|UL85_HCMVM	F5HIN9	UL85	Capsid triplex subunit 2 (VP23)	HCMVM				6	8	33.6968	1758.36	908.733	437.562	1003.94	595.199	107.779	754.537	819.528	0.0124766	0.651055	0.336469	0.214839	0.492924	0.292237	0.0640837	0.448637	0.487279	0.0382802	0.549846	0.411874	0.0696199	0.749072			0.435846	0.592865			#N/A
sp|F5HGT1|UL86_HCMVM	F5HGT1	UL86	Major capsid protein (MCP)	HCMVM				51	45	257.627	14642.9	5204.45	2283.74	4583.95	5251.33	1439.77	6341.26	7029.51	0.0128141	0.728322	0.258864	0.188443	0.378244	0.433313	0.0972126	0.428158	0.474629	0.0550134	0.57824	0.366746	0.0951393	0.634246			0.498204	1.14559			#N/A
sp|Q6SW55|UL87_HCMVM	Q6SW55	UL87	Uncharacterized protein UL87	HCMVM				10	4	40.8597	810.707	1727.22	332.576	384.863	290.198	152.678	325.442	436.236	0.0158445	0.314375	0.669781	0.330056	0.381946	0.287998	0.166979	0.355925	0.477096	0.0914116	0.33515	0.573438	0.272748	1.71099			0.864142	0.754029			#N/A
sp|F5H9F9|UL88_HCMVM	F5H9F9	UL88	Protein UL88	HCMVM				9	5	50.3596	1278.76	1631.79	221.931	271.778	265.062	160.681	477.328	523.267	0.0170081	0.431882	0.55111	0.292488	0.358182	0.34933	0.138366	0.411037	0.450597	0.0776871	0.42146	0.500853	0.184329	1.18838			0.816589	0.975286			#N/A
sp|F5HCU8|TRM3_HCMVM Tripartite terminase subunit UL15 homolog OS=Human cytomegalovirus (strain Merlin) GN=UL89 PE=3 SV=1	F5HCU8	UL89	Tripartite terminase subunit UL15 homolog	HCMVM				11	0	46.4903	2240.21	1937.18	712.834	1019.13	697.362	272.2	1487.08	1346.6	0.0110065	0.530368	0.458626	0.293428	0.419512	0.28706	0.08764	0.478795	0.433565	0.0493233	0.504581	0.446095	0.0977509	0.88409			0.699452	0.68427			#N/A
sp|F5HAS7|UL92_HCMVM	F5HAS7	UL92	Uncharacterized protein UL92	HCMVM				5	3	18.6452	162.03	2150.41	61.3545	83.539	88.5728	54.1253	55.2627	259.431	0.00799852	0.0695084	0.922493	0.262798	0.35782	0.379381	0.146753	0.149837	0.70341	0.0773758	0.109673	0.812952	0.705515	7.41253			0.734441	1.06026			#N/A
sp|Q6SW50|UL93_HCMVM	Q6SW50	UL93	Virion-packaging protein UL93	HCMVM				7	3	14.8996	192.042	615.589	87.4904	145.229	145.385	63.5678	135.476	198.212	0.0181144	0.233477	0.748409	0.231392	0.384097	0.384511	0.160017	0.341029	0.498954	0.0890658	0.287253	0.623681	0.310061	2.17119			0.602431	1.00108			#N/A
sp|F5HAC7|UL94_HCMVM	F5HAC7	UL94	Capsid-binding protein UL16 homolog (UL16)	HCMVM				8	12	19.7076	1067.53	491.519	434.417	1458.82	2230.89	343.411	2675.99	2817.75	0.012483	0.676183	0.311334	0.105335	0.353728	0.540936	0.0588319	0.458442	0.482726	0.0356575	0.567312	0.39703	0.0628533	0.699844			0.297786	1.52924			#N/A
sp|Q6SW48|UL95_HCMVM	Q6SW48	UL95	Protein UL95	HCMVM				11	2	69.1303	854.416	2253.72	29.3103	55.4363	37.226	22.2289	76.9278	102.173	0.0217578	0.268916	0.709326	0.240302	0.454498	0.3052	0.110411	0.3821	0.50749	0.0660842	0.325508	0.608408	0.203019	1.86911			0.52872	0.67151			#N/A
sp|F5H8R6|UL96_HCMVM	F5H8R6	UL96	Protein UL96	HCMVM				6	2	0	66.213	499.246	18.0919	73.4646	208.038	25.1126	97.5636	212.297	0	0.117096	0.882904	0.0603879	0.245213	0.694399	0.074969	0.291258	0.633773	0.0374845	0.204177	0.758339	0.183588	3.71413			0.246267	2.83182			#N/A
sp|Q6SW46|UL97_HCMVM	Q6SW46	UL97	Serine/threonine protein kinase UL97	HCMVM				27	25	254.319	2736.16	4314.84	1443.52	5710.52	1691.4	861.472	2422.92	3026.27	0.0348129	0.374544	0.590643	0.163194	0.645589	0.191217	0.136511	0.383941	0.479549	0.0856619	0.379242	0.535096	0.225876	1.41096			0.252782	0.29619			#N/A
sp|F5HF49|UL98_HCMVM	F5HF49	UL98	Alkaline nuclease (AN)	HCMVM				33	24	128.201	3909.33	3120.7	1237.2	6271.86	1509.25	665.369	5468.69	4132.3	0.0179096	0.546131	0.435959	0.137188	0.695458	0.167354	0.0648106	0.53268	0.402509	0.0413601	0.539406	0.419234	0.0766772	0.777215			0.197262	0.240639			#N/A
sp|F5HI87|UL99_HCMVM	F5HI87	UL99	Tegument protein UL99 (TG11)	HCMVM				7	1	4.84431	3097.63	1212.08	33.7382	24.2327	56.6522	26.1572	58.2513	48.6519	0.00112278	0.71795	0.280928	0.29434	0.211412	0.494248	0.196582	0.437781	0.365638	0.0988522	0.577865	0.323283	0.171064	0.559443			1.39226	2.33784			#N/A
sp|Q6SW03|US01_HCMVM Protein US1 OS=Human cytomegalovirus (strain Merlin) GN=US1 PE=4 SV=1	Q6SW03	US1	Protein US1	HCMVM				0	0	0	0	0	91.9665	147.889	106.258	70.5945	104.086	111.837	NQ	NQ	NQ	0.265712	0.427285	0.307003	0.246388	0.363279	0.390333	0.246388	0.363279	0.390333	0.678233	1.07447			0.621863	0.718497			#N/A
sp|F5HFJ7|US10_HCMVM	F5HFJ7	US10	Membrane glycoprotein US10	HCMVM				4	1	10.9766	237.702	261.3	40.7396	477.754	162.75	18.4841	432.756	467.989	0.0215237	0.466102	0.512374	0.0598018	0.701297	0.238901	0.0201082	0.470782	0.50911	0.020816	0.468442	0.510742	0.0444366	1.0903			0.0852731	0.340655			#N/A
sp|Q6SVZ5|US11_HCMVM	Q6SVZ5	US11	Membrane glycoprotein US11	HCMVM				0	2	0	0	0	1.32394	454.217	840.801	1.92168	63.866	191.155	NQ	NQ	NQ	0.00102129	0.350384	0.648595	0.00747901	0.248561	0.74396	0.00747901	0.248561	0.74396	0.0300892	2.99306			0.00291477	1.8511			#N/A
sp|F5HE44|US12_HCMVM	F5HE44	US12	Uncharacterized protein US12	HCMVM				4	5	97.0409	427.239	631.043	516.915	1209.37	669.157	491.962	1239.03	996.678	0.0839947	0.3698	0.546205	0.215791	0.504863	0.279346	0.18036	0.454245	0.365395	0.132177	0.412023	0.4558	0.320801	1.10625			0.427425	0.553311			#N/A
sp|F5HD92|US14_HCMVM	F5HD92	US14	Membrane protein US14	HCMVM				1	0	0	31.0226	75.9361	0	0	0	0	0	0	0	0.290043	0.709957	NQ	NQ	NQ	NQ	NQ	NQ	0	0.290043	0.709957	NQ	2.44777			NQ	NQ			#N/A
sp|F5HFH0|US15_HCMVM	F5HFH0	US15	Membrane protein US15	HCMVM				2	1	6.48258	56.6746	163.446	13.9607	183.261	30.8144	9.13311	113.772	135.997	0.0286076	0.250105	0.721288	0.0612215	0.803649	0.135129	0.0352763	0.43944	0.525284	0.0319419	0.344772	0.623286	0.0926464	1.80782			0.0761794	0.168145			#N/A
sp|Q6SVZ0|US16_HCMVM	Q6SVZ0	US16	Protein US16	HCMVM				1	0	68.0828	103.518	257.016	0	0	0	0	0	0	0.158843	0.241516	0.599641	NQ	NQ	NQ	NQ	NQ	NQ	0.158843	0.241516	0.599641	0.657691	2.48282			NQ	NQ			#N/A
sp|F5HE69|US18_HCMVM	F5HE69	US18	Transmembrane protein US18	HCMVM				0	1	0	0	0	2.91926	33.9374	3.52151	2.10816	39.8765	42.2727	NQ	NQ	NQ	0.0722979	0.840489	0.0872132	0.0250205	0.47327	0.501709	0.0250205	0.47327	0.501709	0.0528673	1.06009			0.0860189	0.103765			#N/A
sp|F5HE05|US2_HCMVM	F5HE05	US2	Unique short US2 glycoprotein (US02)	HCMVM				4	1	15.1588	99.6514	457.774	318.688	560.673	1028.59	555.772	348.928	484.326	0.0264744	0.174038	0.799488	0.167031	0.293861	0.539108	0.400116	0.251204	0.34868	0.213295	0.212621	0.574084	1.00317	2.70004			0.568402	1.83457			#N/A
sp|F5HGH8|US20_HCMVM	F5HGH8	US20	Membrane protein US20	HCMVM				0	2	0	0	0	57.4279	1991.39	817.586	44.4586	519.97	319.738	NQ	NQ	NQ	0.0200348	0.694735	0.285231	0.050283	0.588091	0.361626	0.050283	0.588091	0.361626	0.0855022	0.614916			0.0288381	0.41056			#N/A
sp|F5HDC7|US22_HCMVM	F5HDC7	US22	Tegument protein US22	HCMVM				37	32	265.809	6269.94	5496.86	1687.85	6856.3	2939.2	1139.49	7214.97	6228.16	0.0220908	0.521079	0.45683	0.146982	0.597065	0.255953	0.0781401	0.494765	0.427095	0.0501154	0.507922	0.441963	0.0986676	0.870139			0.246175	0.428685			#N/A
sp|F5HAZ3|US23_HCMVM	F5HAZ3	US23	Protein US23	HCMVM				9	9	9.68435	286.261	1209.53	139.548	4238.7	1482.98	74.5623	1633.79	2088.99	0.00643274	0.190146	0.803421	0.0238087	0.723176	0.253016	0.0196354	0.430245	0.550119	0.0130341	0.310196	0.67677	0.0420188	2.18175			0.0329224	0.349868			#N/A
sp|F5H8S6|US24_HCMVM	F5H8S6	US24	Tegument protein US24	HCMVM				18	17	63.6714	834.77	2858.56	428.492	7163.35	5974.12	281.318	2014.39	3061.03	0.0169474	0.22219	0.760862	0.0315858	0.528039	0.440376	0.0525166	0.376048	0.571435	0.034732	0.299119	0.666149	0.116114	2.22703			0.0598173	0.833984			#N/A
sp|F5H991|US26_HCMVM	F5H991	US26	Protein US26	HCMVM				8	6	37.1256	312.25	658.705	120.828	644.665	724.549	100.276	517.315	993.713	0.036828	0.309747	0.653425	0.0810903	0.432649	0.486261	0.0622327	0.321054	0.616713	0.0495304	0.315401	0.635069	0.15704	2.01353			0.187428	1.12392			#N/A
sp|F5HDK1|US27_HCMVM	F5HDK1	US27	Envelope glycoprotein US27	HCMVM				1	2	1.33341	79.4114	22.5487	138.074	640.214	731.194	27.1233	580.573	534.467	0.012909	0.768794	0.218297	0.0914711	0.424128	0.484401	0.0237473	0.50831	0.467943	0.0183281	0.638552	0.34312	0.0287027	0.537341			0.215669	1.14211			#N/A
sp|F5HF62|US28_HCMVM Envelope protein US28 OS=Human cytomegalovirus (strain Merlin) GN=US28 PE=3 SV=1	F5HF62	US28	Envelope protein US28	HCMVM				1	0	20.9242	28.5186	26.1076	0	0	0	0	0	0	0.276957	0.377478	0.345565	NQ	NQ	NQ	NQ	NQ	NQ	0.276957	0.377478	0.345565	0.733705	0.915458			NQ	NQ			#N/A
sp|F5HG95|US29_HCMVM	F5HG95	US29	Uncharacterized protein US29	HCMVM				2	0	0	102.346	79.2884	0	0	0	0	0	0	0	0.563472	0.436528	NQ	NQ	NQ	NQ	NQ	NQ	0	0.563472	0.436528	NQ	0.774711			NQ	NQ			#N/A
sp|F5HEU0|US3_HCMVM	F5HEU0	US3	Membrane glycoprotein US3 (US03)	HCMVM				3	1	17.1272	55.1645	96.5111	26.729	209.802	225.395	18.766	32.9001	43.3662	0.101463	0.326798	0.571739	0.0578642	0.45419	0.487946	0.19747	0.346199	0.456331	0.149466	0.336499	0.514035	0.44418	1.5276			0.127401	1.07432			#N/A
sp|F5HB41|US30_HCMVM	F5HB41	US30	Uncharacterized protein US30	HCMVM				5	1	13.0598	554.325	1258.39	27.8592	59.7284	25.9028	24.1704	77.0429	98.5524	0.00715304	0.303611	0.689236	0.245476	0.526286	0.228237	0.120994	0.385666	0.49334	0.0640734	0.344639	0.591288	0.185915	1.71567			0.466431	0.433676			#N/A
sp|F5HD03|US32_HCMVM Protein US32 OS=Human cytomegalovirus (strain Merlin) GN=US32 PE=3 SV=1	F5HD03	US32	Protein US32	HCMVM				3	0	3.02422	32.0317	181.609	0	0	0	0	0	0	0.0139581	0.14784	0.838202	NQ	NQ	NQ	NQ	NQ	NQ	0.0139581	0.14784	0.838202	0.0944134	5.66965			NQ	NQ			#N/A
sp|F7V999|US33A_HCMVM	F7V999	US33A	Uncharacterized protein US33A	HCMVM				0	1	0	0	0	2.24016	6.40601	68.9155	1.49097	0	37.0766	NQ	NQ	NQ	0.0288823	0.0825924	0.888525	0.0386586	0	0.961341	0.0386586	0	0.961341	NQ	NQ			0.349697	10.758			#N/A
sp|F5HEF3|US34_HCMVM	F5HEF3	US34	Protein US34	HCMVM				1	0	0	15.1886	76.8365	0	0	0	0	0	0	0	0.165048	0.834952	NQ	NQ	NQ	NQ	NQ	NQ	0	0.165048	0.834952	NQ	5.05884			NQ	NQ			#N/A
sp|Q6SW00|US6_HCMVM	Q6SW00	US6	Unique short US6 glycoprotein (US06)	HCMVM				4	2	1.25069	204.327	240.851	38.9769	845.479	1158.13	39.1167	563.036	642.572	0.00280154	0.457693	0.539506	0.0190821	0.413925	0.566993	0.031426	0.452337	0.516237	0.0171137	0.455015	0.527871	0.0376114	1.16012			0.0461004	1.3698			#N/A
sp|F5HDD3|US7_HCMVM	F5HDD3	US7	Membrane glycoprotein US7 (US07)	HCMVM				1	1	0.0862974	119.78	729.902	25.6996	41.8492	21.5824	12.5798	23.8805	49.4327	0.000101554	0.140956	0.858942	0.288334	0.469523	0.242142	0.146459	0.278026	0.575514	0.0732804	0.209491	0.717228	0.349802	3.42367			0.6141	0.515719			#N/A
sp|F5HB52|US8_HCMVM	F5HB52	US8	Membrane glycoprotein US8 (US08)	HCMVM				2	3	0.844723	253.492	546.224	67.7669	186.148	98.7011	48.2805	363.025	522.598	0.00105516	0.316643	0.682302	0.192183	0.527906	0.279911	0.0516975	0.388718	0.559585	0.0263763	0.35268	0.620943	0.0747883	1.76064			0.364048	0.530228			#N/A
sp|F5HC33|US9_HCMVM	F5HC33	US9	Membrane glycoprotein US9 (US09)	HCMVM				6	3	3.47455	388.021	1092.2	147.474	315.924	351.706	134.211	498.208	774.143	0.00234183	0.261524	0.736134	0.180926	0.387588	0.431486	0.0954177	0.354203	0.55038	0.0488797	0.307863	0.643257	0.158771	2.08942			0.466801	1.11326			#N/A

### Sheet: Dataset S1C K-means clusters
Cluster 1		Cluster 2		Cluster 3		Cluster 4		Cluster 5		Cluster 6		Cluster 7		Cluster 8		Cluster 9
Uniprot	Gene name	Uniprot	Gene name	Uniprot	Gene name	Uniprot	Gene name	Uniprot	Gene name	Uniprot	Gene name	Uniprot	Gene name	Uniprot	Gene name	Uniprot	Gene name
Q8NB16	MLKL	P16152	CBR1	P60891	PRPS1	Q14527	HLTF	O96006	ZBED1	Q86XP1-2	DGKH	Q9C002	NMES1	Q9Y561	LRP12	Q9Y5G0	PCDHGB5
O95243	MBD4	Q9BRS2	RIOK1	O75663	TIPRL	Q8N4U5	TCP11L2	P56945-6	BCAR1	Q86Y39	NDUFA11	Q6ZMY3	SPOCD1	P55040	GEM	Q8IX01	SUGP2
P24522	GADD45A	Q8TDX6	CSGALNACT1	Q2M2I8	AAK1	Q6ZRH7	CATSPERG	P13746-2	HLA-A	Q8IXJ6	SIRT2	Q6UVJ0	SASS6	Q8WVK7	SKA2	Q9H1A4	ANAPC1
Q5VY09	IER5	P27707	DCK	P11908	PRPS2	Q8WVJ9	TWIST2	Q15326	ZMYND11	Q13907-2	IDI1	P78556	CCL20	P30511-3	HLA-F	P52799	EFNB2
Q15327	ANKRD1	Q4V328	GRIPAP1	P31946	YWHAB	P05121	SERPINE1	Q6ZW31	SYDE1	O95433	AHSA1	Q15646	OASL	Q9UPQ7	PDZRN3	Q9UKI2	CDC42EP3
Q02363	ID2	P00505	GOT2	Q15691	MAPRE1	P15407	FOSL1	Q9Y485	DMXL1	Q9Y4C8	RBM19	Q1MSJ5	CSPP1	Q96PU5	NEDD4L	Q9H0V9-2	LMAN2L
O60381	HBP1	Q13310-3	PABPC4	Q9Y4F5	CEP170B	P13746-2	HLA-A	O75676	RPS6KA4	Q71RC2-4	LARP4	P09913	IFIT2	Q8N4S0	CCDC82	P17302	GJA1
Q99541	PLIN2	P50213	IDH3A	P55209	NAP1L1	Q6IQ26	DENND5A	Q9Y2U5	MAP3K2	O94916-5	NFAT5	P20591	MX1	Q96JK2	DCAF5	P52630	STAT2
Q9UHQ7	TCEAL9	P61289-2	PSME3	P14324	FDPS	P00374	DHFR	Q7Z333-4	SETX	Q9UJA5	TRMT6	Q9Y653	ADGRG1	Q99418	CYTH2	P02458	COL2A1
P61587	RND3	Q9Y520-7	PRRC2C	Q16222	UAP1	O60238	BNIP3L	P51805	PLXNA3	Q15554	TERF2	Q5VSY0	GKAP1	O14730	RIOK3	Q53EL6	PDCD4
A0AUZ9	KANSL1L	Q9BXP5	SRRT	O95772	STARD3NL	Q9UJX4	ANAPC5	Q15392	DHCR24	Q9H501	ESF1	Q13415	ORC1	O14641	DVL2	Q9NZV1	CRIM1
Q8WV24	PHLDA1	Q99623	PHB2	Q7L1Q6-3	BZW1	Q14149	MORC3	Q96J02	ITCH	Q96AE7	TTC17	O14879	IFIT3	Q5T5X7	BEND3	Q9H3M7	TXNIP
Q9HAY2	MAGEF1	Q15031	LARS2	P31939	ATIC	Q9Y4K3	TRAF6	Q13480-2	GAB1	P11387	TOP1	P05161	ISG15	Q9NWQ9	C14orf119	Q8N8E3	CEP112
Q8N6M9	ZFAND2A	Q09161	NCBP1	Q9Y6B6	SAR1B	Q13671	RIN1	Q9H5K3	POMK	P15408	FOSL2	Q9UBS3	DNAJB9	Q96JG8-4	MAGED4	A1XBS5	FAM92A1
Q14592	ZNF460	Q3KQV9	UAP1L1	P54577	YARS	Q14865	ARID5B	P22694-2	PRKACB	Q5SRE5	NUP188	Q16625	OCLN	Q9Y2K1	ZBTB1	Q9UN70	PCDHGC3
Q9BQ83	SLX1A	O76003	GLRX3	Q15831	STK11	O75815	BCAR3	P61244	MAX	Q96HA1	POM121	Q9NRW1	RAB6B	Q9UII4	HERC5	Q70EK8	USP53
Q15014	MORF4L2	Q14008	CKAP5	P61088	UBE2N	Q13490	BIRC2	Q9BV44	THUMPD3	O95104	SCAF4	Q86YB8	ERO1B	Q8TAA5	GRPEL2	Q96QB1	DLC1
O00257	CBX4	Q9H0A0	NAT10	P41240	CSK	Q9Y371-2	SH3GLB1	P08134	RHOC	O60488	ACSL4	P09914	IFIT1	P09601	HMOX1	O14558	HSPB6
Q8NFY9	KBTBD8	P27694	RPA1	Q14258	TRIM25	P63098	PPP3R1	Q9UJX6	ANAPC2	Q9UHD1	CHORDC1	Q8NFZ8	CADM4	O75419-3	CDC45	Q96SB3	PPP1R9B
Q99075	HBEGF	Q8WWM7-3	ATXN2L	Q9NR31	SAR1A	Q70Z53-3	FRA10AC1	P54753	EPHB3	P11142	HSPA8	Q9P2M7	CGN	Q96AZ6	ISG20	Q9NRY4	ARHGAP35
Q12796	PNRC1	Q9Y4L1	HYOU1	Q8IVD9	NUDCD3	Q15048	LRRC14	Q9NTJ4-4	MAN2C1	Q8IY21	DDX60	Q96SI9	STRBP	O75496	GMNN	P78357	CNTNAP1
Q5W0Q7	USPL1	P46013	MKI67	P23381	WARS	Q5T4S7	UBR4	O95067	CCNB2	Q9UKD1	GMEB2	Q9P289	STK26	Q9UHB7	AFF4	Q53ET0	CRTC2
P01100	FOS	Q7Z7K0	CMC1	O43776	NARS	Q9BZ67	FRMD8	P16949	STMN1	Q9Y3D8	AK6	Q92854	SEMA4D	Q92598	HSPH1	Q86X27	RALGPS2
P0DMV9	HSPA1B	O95793	STAU1	Q9Y6D5	ARFGEF2	Q8NAP3	ZBTB38	P14649	MYL6B	Q5THJ4	VPS13D	Q10589	BST2	Q12756-2	KIF1A	P23497-4	SP100
P58340-3	MLF1	Q9UKU9	ANGPTL2	Q495W5	FUT11	Q9NSV4	DIAPH3	Q99685	MGLL	P07711	CTSL	Q5EBM0	CMPK2	Q7Z7L8	C11orf96	Q9HAU0-6	PLEKHA5
Q9C0J9	BHLHE41	Q08211	DHX9	Q13136	PPFIA1	Q9NP84	TNFRSF12A	Q15003	NCAPH	O14802	POLR3A	P04035-3	HMGCR	Q9H3K2	GHITM	P16333	NCK1
Q5VV67	PPRC1	P33240	CSTF2	Q9H832	UBE2Z	Q99650	OSMR	Q5GLZ8	HERC4	Q5T3I0-3	GPATCH4	Q15833-3	STXBP2	Q8IW50	FAM219A	A1A4S6	ARHGAP10
Q5HYW3	RGAG4	P35249	RFC4	Q96CV9	OPTN	Q5TGI4	SAMD5	Q8TF42	UBASH3B	P07900-2	HSP90AA1	P20592	MX2	O00220	TNFRSF10A	Q9H4A3-7	WNK1
P50616	TOB1	Q9H9P8	L2HGDH	Q7Z460	CLASP1	Q9C035	TRIM5	P29279	CTGF	Q7L7V1	DHX32	Q9Y5T4	DNAJC15	O00327	ARNTL	Q9UJX5-3	ANAPC4
Q9HCJ5	ZSWIM6	P51116	FXR2	Q5K651	SAMD9	Q8N3I7	BBS5	Q9Y3P9	RABGAP1	Q9UFC0	LRWD1	Q13277	STX3	Q7Z3K6-2	MIER3	Q15678	PTPN14
Q8TBE0	BAHD1	O75439	PMPCB	O75044	SRGAP2	O00560	SDCBP	Q969X0	RILPL2	Q8NHQ8	RASSF8	P18510-3	IL1RN	Q6SJ93	FAM111B	P16403	HIST1H1C
P15036	ETS2	Q7Z417	NUFIP2	Q92466	DDB2	Q05195	MXD1	Q9UPY5	SLC7A11	Q8ND04-2	SMG8	O15440	ABCC5	Q9UNS1	TIMELESS	Q92896-2	GLG1
P48436	SOX9	P49411	TUFM	O75122-3	CLASP2	Q8TCG1	KIAA1524	Q99811	PRRX2	Q9NXN4	GDAP2	Q17RY0	CPEB4	P31689	DNAJA1	P17612	PRKACA
P25685	DNAJB1	P51798	CLCN7	P28062	PSMB8	Q99836-6	MYD88	Q9HC98-2	NEK6	O14647	CHD2	P12277	CKB	Q9UK39	NOCT	P13797	PLS3
P11309	PIM1	Q9HAU5	UPF2	Q08AD1	CAMSAP2	Q00013	MPP1	P31749	AKT1	Q96QD9	FYTTD1	P08174-7	CD55	Q6P0N0	MIS18BP1	Q9UHI8	ADAMTS1
Q9H0U9	TSPYL1	Q9H4L4	SENP3	Q15654	TRIP6	P29323	EPHB2	P35222	CTNNB1	P51531	SMARCA2	Q8WYQ9-2	ZCCHC14	Q8TEV9	SMCR8	Q7Z3E5	ARMC9
Q7Z6J2	GRASP	Q9HB90	RRAGC	Q14738	PPP2R5D	Q9Y253	POLH	Q9HD26	GOPC	P56182	RRP1	Q4VC05-2	BCL7A	Q9H8M1	COQ10B	Q9P0V3	SH3BP4
P10909-2	CLU	Q96G23	CERS2	Q9BV57	ADI1	Q86UP3-5	ZFHX4	O00622	CYR61	Q86U38	NOP9	Q96D05-2	C10orf35	Q9NXR5	ANKRD10	P55899	FCGRT
Q8IUR6-3	CREBRF	Q96QE5	TEFM	P51812	RPS6KA3	Q49AM3	TTC31	Q8IVM0	CCDC50	Q8IVH2	FOXP4	Q99595	TIMM17A	P30305-4	CDC25B	Q16537	PPP2R5E
P13501	CCL5	Q14CX7	NAA25	Q9UPU9	SAMD4A	Q9UPU7	TBC1D2B	Q8N264	ARHGAP24	O15226-2	NKRF	Q08174-2	PCDH1	Q9GZR7	DDX24	Q96RE7	NACC1
P17707	AMD1	O76021	RSL1D1	O15056	SYNJ2	Q5TGL8	PXDC1	O95361	TRIM16	Q9H4L7-2	SMARCAD1	Q9BYG5	PARD6B	Q9Y4C1	KDM3A	P04049-2	RAF1
P17066	HSPA6	Q9NZ45	CISD1	Q15398	DLGAP5	Q6ZN30	BNC2	P17948	FLT1	Q8N543	OGFOD1	Q9GZR5	ELOVL4	Q13438	OS9	P36639	NUDT1
Q13794	PMAIP1	P99999	CYCS	Q9H900	ZWILCH	P35625	TIMP3	Q9HA72	CALHM2	Q16637	SMN1	Q8WVB6-2	CHTF18	Q8TAD8	SNIP1	Q9HA65	TBC1D17
Q66K64	DCAF15	Q8TAT6-2	NPLOC4	Q96ME7	ZNF512	Q9H0B8	CRISPLD2	Q7KYR7-1	BTN2A1	Q92615	LARP4B	Q9UQR0	SCML2	Q86YL5-2	TDRP	Q03113	GNA12
Q96S65	CSRNP1	Q9Y2R9	MRPS7	Q8N6H7	ARFGAP2	Q9BRK3	MXRA8	Q9H1E3	NUCKS1	Q14690	PDCD11	Q68CR1	SEL1L3	Q9H9A7	RMI1	P46821	MAP1B
Q92754	TFAP2C	Q9H0C8	ILKAP	Q709C8	VPS13C	Q460N5	PARP14	P58335	ANTXR2	Q9Y2R4	DDX52	P09104	ENO2	Q9Y2K7	KDM2A	P02452	COL1A1
O75618-2	DEDD	Q9Y697	NFS1	Q99417	MYCBP	Q92997	DVL3	P42226	STAT6	Q96QC0	PPP1R10	Q9BW61	DDA1	P63272	SUPT4H1	P09493	TPM1
Q9NYY3	PLK2	Q96ER9	CCDC51	P00492	HPRT1	Q6PID6	TTC33	P01023	A2M	Q16877	PFKFB4	Q7Z5Q1-9	CPEB2	P48200	IREB2	Q13740	ALCAM
Q03060	CREM	P07948	LYN	P19838-2	NFKB1	P60484-2	PTEN	A5A3E0	POTEF	Q86UY6	NAA40	P29728	OAS2	Q6PJG6	BRAT1	P09493	TPM1
Q9BTL4	IER2	Q86UK7	ZNF598	P09488	GSTM1	Q9UF56	FBXL17	P51397	DAP	Q7Z6E9	RBBP6	Q02338	BDH1	P17275	JUNB	P08172	CHRM2
Q7L0Q8	RHOU	Q8N335	GPD1L	P21399	ACO1	Q15477	SKIV2L	Q8TD43	TRPM4	Q5JUR7	TEX30	Q9UHR4	BAIAP2L1	Q7Z4F1	LRP10	P16112-2	ACAN
P18850	ATF6	P21281	ATP6V1B2	P06493	CDK1	Q8NDZ2	SIMC1	P27105	STOM	P51948	MNAT1	Q8WTV0	SCARB1	Q9Y3C7	MED31	Q9BXN1	ASPN
Q9P2Z0	THAP10	Q6P158	DHX57	Q14457	BECN1	Q96PD2-2	DCBLD2	Q7L1W4	LRRC8D	Q9Y221	NIP7	O95757	HSPA4L	P23458	JAK1	P20908	COL5A1
Q8TF40	FNIP1	Q9Y584	TIMM22	P49356	FNTB	O15013	ARHGEF10	Q92995	USP13	Q9HCS7	XAB2	P51825-2	AFF1	Q96AP0	ACD	Q13308-6	PTK7
Q99612	KLF6	Q00059	TFAM	P29317	EPHA2	P05129	PRKCG	Q8N8S7	ENAH	P42285	SKIV2L2	Q5TH69	ARFGEF3	Q7KZ85	SUPT6H	Q86VI3	IQGAP3
Q15011	HERPUD1	A5YKK6	CNOT1	P08648	ITGA5	P17029	ZKSCAN1	Q8N4C8	MINK1	Q16514	TAF12	P38646	HSPA9	Q8IWL3	HSCB	P08123	COL1A2
Q96N96-6	SPATA13	Q92879-4	CELF1	Q9Y608	LRRFIP2	Q6UXD5	SEZ6L2	Q9H2D6	TRIOBP	O60884	DNAJA2	Q02790	FKBP4	Q8IXS8	FAM126B	P02461	COL3A1
Q9NXS3	KLHL28	O43143	DHX15	Q15262-4	PTPRK	Q9H4B6	SAV1	Q9UKA4	AKAP11	Q6RI45	BRWD3	Q9UJS0	SLC25A13	P54274	TERF1	P14209	CD99
Q9UKV0-7	HDAC9	P48634	PRRC2A	Q7L7X3	TAOK1	P04792	HSPB1	Q16832	DDR2	O60870	KIN	Q96RP9	GFM1	Q00403	GTF2B	Q6UX15	LAYN
Q9NRD5	PICK1	P12236	SLC25A6	P47755	CAPZA2	P55268	LAMB2	Q12884	FAP	Q9H089	LSG1	O43278	SPINT1	Q16649	NFIL3	P35556	FBN2
Q14094	CCNI	Q9P013	CWC15	P17480	UBTF	P78536	ADAM17	Q9Y3Z3	SAMHD1	Q96JM7	L3MBTL3	P62993	GRB2	Q9Y5X9	LIPG	P07951-2	TPM2
P47895	ALDH1A3	Q9H2U2-2	PPA2	P28702-3	RXRB	Q96LB3	IFT74	P56817	BACE1	Q9Y263	PLAA	Q8IWD4	CCDC117	Q9UHQ1-2	NARF	Q9Y5Q5	CORIN
P49796	RGS3	O43818	RRP9	Q12959-2	DLG1	O00255	MEN1	P17301	ITGA2	P50750-2	CDK9	P52429	DGKE	Q7Z3B3	KANSL1	Q9BQ51	PDCD1LG2
P53805	RCAN1	P53992	SEC24C	Q96ME1-4	FBXL18	Q155Q3	DIXDC1	Q9Y2B9	PKIG	Q96FX7	TRMT61A	Q9BZ71	PITPNM3	Q96F63	CCDC97	P05997	COL5A2
P09912-3	IFI6	P09543	CNP	O95671	ASMTL	P52294	KPNA1	Q86V87	FAM160B2	Q96EV2	RBM33	Q8WWK9	CKAP2	P24394	IL4R	Q14112	NID2
O60894	RAMP1	Q9BUR5	APOO	O95394-3	PGM3	Q99081-3	TCF12	O95819	MAP4K4	Q9HAW4	CLSPN	Q9Y483	MTF2	Q6IQ49	SDE2	Q76M96-2	CCDC80
O43781	DYRK3	Q8N1F7	NUP93	Q13131-2	PRKAA1	Q53HC0	CCDC92	P62070-4	RRAS2	P49336	CDK8	Q16763	UBE2S	Q9Y3B1	PRELID3B	P07951-2	TPM2
Q9Y4E5-4	ZNF451	P25205-2	MCM3	O60711-2	LPXN	O94885	SASH1	P60660	MYL6	Q8WUQ7-2	CACTIN	P06280	GLA	O43660	PLRG1	Q9HAV5-2	EDA2R
Q92963-3	RIT1	P19338	NCL	P50402	EMD	Q12882	DPYD	Q9Y3E7	CHMP3	Q9UJ83	HACL1	Q9HC36	MRM3	O94889	KLHL18	P04114	APOB
O14628	ZNF195	Q9ULG6-5	CCPG1	O43813	LANCL1	Q9UK28	TMEM59L	Q13425	SNTB2	P68400	CSNK2A1	Q0VF96	CGNL1	Q9H840	GEMIN7	Q9H6B4	CLMP
Q86VP1	TAX1BP1	Q7L3T8	PARS2	P49257	LMAN1	O60502	MGEA5	Q63ZY3	KANK2	O60264	SMARCA5	Q562F6	SGO2	Q8N0Z8	PUSL1	P28300	LOX
Q9Y5P8	PPP2R3B	Q9Y2Z0	SUGT1	Q99584	S100A13	P55011	SLC12A2	Q15758	SLC1A5	Q1ED39	KNOP1	Q9BXW9-1	FANCD2	Q96CG3	TIFA	P23142	FBLN1
P53567	CEBPG	P13073	COX4I1	P07305	H1F0	Q14934-2	NFATC4	Q969G5	PRKCDBP	Q93073	SECISBP2L	Q9BTU6	PI4K2A	Q9UBB9	TFIP11	Q9HCU0	CD248
Q07352	ZFP36L1	Q9NW82	WDR70	Q13492	PICALM	Q15021	NCAPD2	Q08357	SLC20A2	Q8WXI9	GATAD2B	Q9Y5A9	YTHDF2	Q8NFZ4	NLGN2	Q8IWU6	SULF1
Q9H8X2	IPPK	P57737-3	CORO7	Q9NW15	ANO10	Q9P021	CRIPT	Q9BQ24-2	ZFYVE21	Q9ULX6	AKAP8L	Q7Z7A1	CNTRL	Q96JC9	EAF1	P07996	THBS1
Q13118	KLF10	Q9Y262	EIF3L	Q9BUT1	BDH2	P02511	CRYAB	P62873	GNB1	Q15154	PCM1	Q9UBW7	ZMYM2	Q9BT81-2	SOX7	Q16363	LAMA4
Q9BTE0	NAT9	P16219	ACADS	P27361	MAPK3	Q9BZV1	UBXN6	Q9HCK4-3	ROBO2	Q13206	DDX10	Q5D1E8	ZC3H12A	Q6P2C8	MED27	P16144	ITGB4
P13196	ALAS1	Q9BZQ6	EDEM3	Q7L5N7	LPCAT2	Q4J6C6	PREPL	Q16881	TXNRD1	Q96F86	EDC3	P51513	NOVA1	Q56P03	EAPP	Q14767	LTBP2
Q9UBN6	TNFRSF10D	Q7L2H7	EIF3M	Q6UWY0	ARSK	Q96RR4	CAMKK2	P54687-5	BCAT1	P31948-2	STIP1	P37840	SNCA	P01033	TIMP1	P19320	VCAM1
O43623	SNAI2	Q96N11	C7orf26	Q92844	TANK	Q15334	LLGL1	P05026	ATP1B1	Q9P287	BCCIP	P15907	ST6GAL1	Q99767	APBA2	Q9BZ11	ADAM33
Q96AP4	ZUFSP	O43747-2	AP1G1	Q9Y3L3	SH3BP1	Q86SX3	C14orf80	Q10588	BST1	Q9P1Z2	CALCOCO1	P61604	HSPE1	P24864	CCNE1	P13611	VCAN
Q8IUC4	RHPN2	P51659	HSD17B4	P00813	ADA	Q9Y2H1	STK38L	Q07157	TJP1	Q9Y3B9	RRP15	Q8N4X5-4	AFAP1L2	Q9NYB0	TERF2IP	P09619	PDGFRB
Q9BTT4	MED10	P40926	MDH2	Q6IQ22	RAB12	Q4VCS5	AMOT	Q9HB09	BCL2L12	Q5VT06	CEP350	P16435	POR	O75558	STX11	P13612	ITGA4
Q8WVR3	C7orf43	Q6NVY1	HIBCH	Q02252	ALDH6A1	P55083-2	MFAP4	P20742	PZP	Q8IWS0	PHF6	O95786	DDX58	P35398-1	RORA	P33527	ABCC1
Q1RMZ1	BMT2	Q92805	GOLGA1	Q9H0B6	KLC2	O76061	STC2	Q53GL0	PLEKHO1	P55072	VCP	O75462	CRLF1	Q92551	IP6K1	Q96NE9	FRMD6
Q8N3J2	METTL4	Q10713	PMPCA	Q9Y3R5	DOPEY2	O00221	NFKBIE	P35613	BSG	Q969G6	RFK	Q8N1Q1	CA13	Q8IWU2	LMTK2	O43294	TGFB1I1
Q9H2G4	TSPYL2	P55884-2	EIF3B	Q14254	FLOT2	O14727	APAF1	Q6ZVM7	TOM1L2	Q5VTR2	RNF20	Q7L2E3-2	DHX30	Q9HA47-4	UCK1	Q99715	COL12A1
Q6ZRI6	C15orf39	Q15717-2	ELAVL1	Q9NUQ9	FAM49B	Q8WU79	SMAP2	O94804	STK10	Q02040	AKAP17A	O00267	SUPT5H	Q9NYS0	NKIRAS1	P48740-2	MASP1
P41220	RGS2	Q13263	TRIM28	Q9Y315	DERA	O60673	REV3L	P54652	HSPA2	Q9NS18-2	GLRX2	Q9H6E5	TUT1	Q9H3F6	KCTD10	Q9UEY8	ADD3
Q15572	TAF1C	P20929-2	NEB	O75525	KHDRBS3	Q5EBL8-2	PDZD11	Q13822-2	ENPP2	P51532	SMARCA4	Q9Y6X4	FAM169A	Q2KHR2	RFX7	O60565	GREM1
P12757	SKIL	P48506	GCLC	Q7L9L4-2	MOB1B	P34931	HSPA1L	P06396-2	GSN	P52701	MSH6	Q9UHJ3	SFMBT1	O15525	MAFG	Q14766-4	LTBP1
O15062	ZBTB5	Q96T37	RBM15	O95630	STAMBP	P09038	FGF2	Q8NB49	ATP11C	Q8NI36	WDR36	Q9Y6H1	CHCHD2	Q5R3I4	TTC38	P55287	CDH11
Q6ZTW0	TPGS1	Q8TBQ9	TMEM167A	P23919	DTYMK	O14530	TXNDC9	O94887	FARP2	O60306	AQR	P10809	HSPD1	Q8NC42	RNF149	Q04721	NOTCH2
Q99814	EPAS1	Q9BZI7	UPF3B	O75976	CPD	Q00534	CDK6	O94868	FCHSD2	P47712	PLA2G4A	Q86XI2-2	NCAPG2	Q6UWU4-2	C6orf89	Q9HB63	NTN4
Q9UQK1	PPP1R3C	Q96GC9	VMP1	Q9NSC5	HOMER3	P21810	BGN	P18084	ITGB5	Q969X6	UTP4	O75127	PTCD1	Q96BK5	PINX1	Q01995	TAGLN
Q9BUZ4	TRAF4	P05141	SLC25A5	O00506	STK25	P40306	PSMB10	Q13884	SNTB1	Q13432	UNC119	Q8IXU6	SLC35F2	Q6W2J9	BCOR	O15194	CTDSPL
O43187	IRAK2	Q5T8D3-3	ACBD5	Q6NUK4	REEP3	Q9BVM2	DPCD	Q13643	FHL3	Q03701	CEBPZ	Q9BWF3	RBM4	Q9H813-2	TMEM206	O00300	TNFRSF11B
P0CG13	CHTF8	P35244	RPA3	O00408	PDE2A	O15417	TNRC18	Q8IWA5-2	SLC44A2	P07602	PSAP	Q5SGD2	PPM1L	Q9BTE7	DCUN1D5	P56199	ITGA1
Q9Y6B2	EID1	Q9HCN8	SDF2L1	P63167	DYNLL1	P55854-2	SUMO3	Q8TEW8	PARD3B	Q13242	SRSF9	Q6ZRQ5	MMS22L	P49366	DHPS	Q562R1	ACTBL2
Q99558	MAP3K14	Q14BN4	SLMAP	O43592	XPOT	Q01196-8	RUNX1	O43314	PPIP5K2	Q6ZU65	UBN2	Q9BWT3	PAPOLG	Q9H496	TOR1AIP2	Q9Y625	GPC6
Q9NX09	DDIT4	P43246	MSH2	Q9UKM9-2	RALY	P00736	C1R	Q52LW3	ARHGAP29	Q8IYT2	CMTR2	Q96K12	FAR2	P86452	ZBED6	Q9UL01	DSE
Q9H211	CDT1	Q5JRA6	MIA3	Q9BXB5	OSBPL10	P23921	RRM1	P12110	COL6A2	P49917	LIG4	O14646	CHD1	A3KN83	SBNO1	P12107-2	COL11A1
O95229	ZWINT	Q9UJZ1	STOML2	P50995	ANXA11	O43865	AHCYL1	Q9NR46-2	SH3GLB2	Q5T1V6	DDX59	Q9H4X1	RGCC	P62699	YPEL5	P18827	SDC1
Q9BYV6	TRIM55	P55145	MANF	O43237	DYNC1LI2	Q7Z5G4	GOLGA7	Q9GZS3	WDR61	P52756	RBM5	Q8NE00	TMEM104	O75787	ATP6AP2	Q8N568-3	DCLK2
Q13886	KLF9	P28838	LAP3	Q13409-7	DYNC1I2	Q9UBN7	HDAC6	Q9Y5Q0	FADS3	Q8IZ73	RPUSD2	Q9Y6X8	ZHX2	Q969R5	L3MBTL2	Q8IVL0	NAV3
O43298	ZBTB43	Q5MIZ7	PPP4R3B	P48735	IDH2	Q96Q42	ALS2	P15529	CD46	Q99547	MPHOSPH6	P50851	LRBA	Q8WU58	FAM222B	Q12929	EPS8
Q9BYX4	IFIH1	Q9NWA0	MED9	Q6ZNB6	NFXL1	O75832	PSMD10	P62158	CALM1	Q9NRR5	UBQLN4	Q9BZM5	ULBP2	Q96G74	OTUD5	O14613	CDC42EP2
P12755	SKI	Q9P2D3	HEATR5B	Q96PZ2	FAM111A	O60292	SIPA1L3	P21589	NT5E	Q8N511	TMEM199	Q9NU53	GINM1	Q9NQC8-2	IFT46	Q4L180-2	FILIP1L
O75460	ERN1	O60911	CTSV	Q5T5U3	ARHGAP21	Q15628	TRADD	P50552	VASP	O95502	NPTXR	Q14781	CBX2	Q9ULM6	CNOT6	Q86SQ0	PHLDB2
P24385	CCND1	Q9Y291	MRPS33	P60983	GMFB	Q7RTP6	MICAL3	Q9H4B7	TUBB1	Q9HCG8	CWC22	Q6KCM7-3	SLC25A25	Q9NYG5-2	ANAPC11	P48061-4	CXCL12
Q9HAW0	BRF2	Q01804	OTUD4	O00471	EXOC5	Q53FT3	HIKESHI	Q9Y6Q2-3	STON1	Q5T8P6	RBM26	Q8IU60	DCP2	Q00537-2	CDK17	Q96PE1	ADGRA2
O14503	BHLHE40	Q8TCT9-2	HM13	P52907	CAPZA1	Q9H5H4	ZNF768	Q9BQE3	TUBA1C	P46379-3	BAG6	Q9BUP3-3	HTATIP2	Q8N2Y8	RUSC2	Q9Y6F6-7	MRVI1
O75807	PPP1R15A	Q9UKG9-3	CROT	P15056	BRAF	Q969P0	IGSF8	P56524	HDAC4	O14929	HAT1	Q96GW9	MARS2	Q49AN0	CRY2	P30559	OXTR
Q9UEE5	STK17A	P11388-4	TOP2A	Q05193	DNM1	Q8WV44	TRIM41	Q9Y4K4	MAP4K5	Q92611	EDEM1	O60437	PPL	Q0D2K2	KLHL30	Q9UQC2	GAB2
P32929	CTH	E9PAV3	NACA	P01116-2	KRAS	Q8IY63	AMOTL1	O43189	PHF1	Q8N5K1	CISD2	Q96EY1	DNAJA3	Q14493	SLBP	Q8N490	PNKD
Q16665-3	HIF1A	Q96CB9	NSUN4	Q9H8M9	EVA1A	Q8IUD2	ERC1	O43493	TGOLN2	Q15648	MED1	O75845	SC5D	Q969Q6	PPP2R3C	P08476	INHBA
P55082	MFAP3	P63027	VAMP2	Q9Y6E2	BZW2	P46020	PHKA1	Q16543	CDC37	Q7Z2T5	TRMT1L	Q9UM11	FZR1	Q8NHY2	RFWD2	Q9NYM9	BET1L
Q8WY64	MYLIP	Q9Y5V0	ZNF706	Q9NP97	DYNLRB1	Q49AG3	ZBED5	Q01831	XPC	Q96GM5	SMARCD1	Q9H479	FN3K	Q15906-2	VPS72	Q8TF72	SHROOM3
O95147	DUSP14	Q6IAN0	DHRS7B	Q9NZB2-6	FAM120A	P04818	TYMS	Q9UGI8	TES	Q9NWT1	PAK1IP1	Q15437	SEC23B	Q9UHA3	RSL24D1	Q9HBM1	SPC25
Q9UDW3	ZMAT5	Q6P2E9	EDC4	P21964	COMT	Q14653	IRF3	Q13332-2	PTPRS	P02786	TFRC	Q9HAV7	GRPEL1	Q9UKL3	CASP8AP2	P54821	PRRX1
O43474	KLF4	Q15390	MTFR1	Q9Y3A5	SBDS	Q6ZS17-4	FAM65A	Q8NBJ4	GOLM1	Q96DT7	ZBTB10	Q16775	HAGH	Q9UFF9	CNOT8	Q15113	PCOLCE
Q02535	ID3	P33992	MCM5	Q9UP95	SLC12A4	Q2NKX8	ERCC6L	P22681	CBL	O75817	POP7	Q567V2	MPV17L2	Q9UJY1	HSPB8	Q01628	IFITM3
O76080	ZFAND5	P11310-2	ACADM	P18085	ARF4	Q8N3Y1	FBXW8	Q15582	TGFBI	O75152	ZC3H11A	P02649	APOE	Q9GZY4	COA1	O95965	ITGBL1
Q96JP0	FEM1C	Q70CQ3	USP30	Q8NEN9	PDZD8	Q03405	PLAUR	Q9H7P9	PLEKHG2	O43426	SYNJ1	Q4G148-2	GXYLT1	O43791	SPOP	P32418	SLC8A1
P09238	MMP10	Q9NTI5	PDS5B	P53801	PTTG1IP	Q9UNA4	POLI	Q8NEZ3	WDR19	O95602	POLR1A	P55197	MLLT10	Q53T94	TAF1B	Q14439	GPR176
Q9H765	ASB8	Q92600-2	RQCD1	P30044	PRDX5	P19532	TFE3	Q9C0A6	SETD5	Q8IWZ3-6	ANKHD1	P33121	ACSL1	O60337	MARCH6	P41221	WNT5A
Q9BXL8	CDCA4	Q93009	USP7	O95825	CRYZL1	O95263	PDE8B	Q15404	RSU1	Q9ULR0-1	ISY1	Q9BYK8	HELZ2	A6ND36	FAM83G	Q05707	COL14A1
Q9NS56	TOPORS	Q13769	THOC5	P07741	APRT	Q9ULT8	HECTD1	Q9NQW6	ANLN	P08238	HSP90AB1	Q96E29	MTERF3	Q9BT92	TCHP	Q13394	MAB21L1
Q9HBI5	C3orf14	O75818	RPP40	Q8N4C6-7	NIN	Q86YT6	MIB1	Q14644	RASA3	P51965	UBE2E1	Q9ULI0	ATAD2B	Q8N0T1	C8orf59	Q92629-2	SGCD
P17861-2	XBP1	O14524	NEMP1	Q5EBL2	ZNF628	Q8NI08	NCOA7	Q96C19	EFHD2	P32121-4	ARRB2	A2VDJ0-5	KIAA0922	Q6PID8	KLHDC10	Q92692	NECTIN2
Q15583	TGIF1	Q9H553	ALG2	O96017-9	CHEK2	Q9NV35	NUDT15	Q92743	HTRA1	Q8IUR0	TRAPPC5	O60518	RANBP6	A2VDF0	FUOM	O95183	VAMP5
P12829	MYL4	O75717	WDHD1	Q13554	CAMK2B	P36897-2	TGFBR1	Q96PE2	ARHGEF17	Q13217	DNAJC3	P38935	IGHMBP2	Q9Y6W6	DUSP10	Q6ZWT7	MBOAT2
P38936	CDKN1A	Q9Y2L1	DIS3	Q9NXC5	MIOS	Q96EI5-2	TCEAL4	Q96IU4	ABHD14B	Q9P2N5	RBM27	Q96BR5	COA7	Q9P2D1	CHD7	Q86WG5	SBF2
Q14494	NFE2L1	P52333	JAK3	Q15651	HMGN3	Q16254	E2F4	O95302	FKBP9	O00566	MPHOSPH10	Q3B7T1	EDRF1	O94966-5	USP19	Q12923-4	PTPN13
Q2QGD7	ZXDC	P38435	GGCX	O43414	ERI3	Q5JU85-2	IQSEC2	Q9NWX6	THG1L	Q9UGN5	PARP2	Q9H5Q4	TFB2M	Q14207	NPAT	O95980	RECK
Q96GN5	CDCA7L	Q6Y7W6-3	GIGYF2	Q8WWQ0	PHIP	Q14999-2	CUL7	P29353-6	SHC1	O15550	KDM6A	Q14807	KIF22	Q9Y689	ARL5A	P29536	LMOD1
Q9H999	PANK3	Q16762	TST	Q9UHP3-3	USP25	Q9UHY1	NRBP1	Q93062-3	RBPMS	Q9Y2P8	RCL1	Q9NX58	LYAR	Q13685	AAMP	O94900	TOX
Q9NRM7	LATS2	Q99613	EIF3C	P80303-2	NUCB2	Q7L273	KCTD9	Q7Z6J0	SH3RF1	Q9UPN9	TRIM33	P38432	COIL	Q53QV2	LBH	P0C0L5	C4B
Q9UHH9	IP6K2	Q9BXV9	C14orf142	Q12792	TWF1	Q7Z4K8	TRIM46	Q96TA1	FAM129B	Q9UBU9	NXF1	Q9UL41	PNMA3	Q99741	CDC6	P23634	ATP2B4
Q9BSK4	FEM1A	O60313-2	OPA1	Q13177	PAK2	Q9HC62	SENP2	Q7Z2W4-3	ZC3HAV1	Q9BZX2	UCK2	Q9NVV0	TMEM38B	O15037	KHNYN	Q14699	RFTN1
P31431	SDC4	P09874	PARP1	Q9H2K8	TAOK3	Q2MV58	TCTN1	O15511-2	ARPC5	Q9H7F4	TMEM185B	Q9BQ52	ELAC2	Q6TFL4	KLHL24	Q15417	CNN3
Q15468-2	STIL	P51648-2	ALDH3A2	Q9NRG1	PRTFDC1	P05204	HMGN2	P31321	PRKAR1B	Q9NW08	POLR3B	Q9Y6K5	OAS3	Q99708-2	RBBP8	P25940	COL5A3
Q15545	TAF7	Q6L8Q7	PDE12	O96000	NDUFB10	Q15208	STK38	Q6AZY7	SCARA3	O43913	ORC5	Q9H9J4	USP42	Q9UBZ4	APEX2	Q7Z5L7-3	PODN
Q96NB1	FOPNL	Q9NP72-2	RAB18	O94832	MYO1D	Q9Y2Y0	ARL2BP	Q08AF3	SLFN5	O95400	CD2BP2	Q96B23-2	C18orf25	Q8WV92	MITD1	Q86TC9	MYPN
Q16690	DUSP5	Q92841	DDX17	Q12979	ABR	Q9C000	NLRP1	Q9P2K6	KLHL42	O14976	GAK	Q8TEM1	NUP210	Q86WP2-2	GPBP1	P60033	CD81
Q92985-4	IRF7	P55196-5	AFDN	Q5T7W0	ZNF618	Q9NQY0	BIN3	P16930	FAH	Q9UPQ9	TNRC6B	Q9BV94	EDEM2	O75190	DNAJB6	Q8WX93	PALLD
Q99828-2	CIB1	O95639	CPSF4	P54619-3	PRKAG1	Q15714	TSC22D1	Q9H299	SH3BGRL3	O60573	EIF4E2	Q16644	MAPKAPK3	Q96MT1-5	RNF145	P35367	HRH1
P35638-2	DDIT3	Q9NXV6	CDKN2AIP	Q96M11	HYLS1	O95897	OLFM2	Q9UBI6	GNG12	Q9NVJ2	ARL8B	Q63HQ0	AP1AR	Q9Y312	AAR2	Q6VY07	PACS1
P58317	ZNF121	Q8NCC3	PLA2G15	P05114	HMGN1	Q14168-4	MPP2	P50281	MMP14	Q9H6H4	REEP4	O75146	HIP1R	Q8TCT0	CERK	O95025	SEMA3D
P28562	DUSP1	Q9H0D6	XRN2	P47756-2	CAPZB	Q5VWN6	FAM208B	Q6DN03	HIST2H2BC	Q9NRA8-3	EIF4ENIF1	Q9UDX5	MTFP1	Q7Z4H7	HAUS6	Q99439	CNN2
Q06945	SOX4	Q9H3L0	MMADHC	Q01469	FABP5	O14531	DPYSL4	O43167	ZBTB24	O94880	PHF14	Q86UA6-8	RPAIN	O95503	CBX6	P54826	GAS1
Q96Q07	BTBD9	Q92870-4	APBB2	P39210	MPV17	P27986	PIK3R1	O00470-2	MEIS1	Q6PL18	ATAD2	Q9BY50	SEC11C	Q8WU10	PYROXD1	P35555	FBN1
P49759-3	CLK1	Q9Y3Y2-3	CHTOP	Q9NYL4	FKBP11	Q9Y4E6	WDR7	Q92974	ARHGEF2	Q9UNX4	WDR3	P82970	HMGN5	O00213	APBB1	Q12888-2	TP53BP1
Q96BY9	SARAF	O75175	CNOT3	Q9Y2E5	MAN2B2	Q9HB58-6	SP110	Q9NS15	LTBP3	Q9H0P0	NT5C3A	Q9HB71	CACYBP	Q9UIF8	BAZ2B	Q6V0I7	FAT4
P30307	CDC25C	Q9NZC3	GDE1	P36941	LTBR	Q8IWT0	ZBTB8OS	O95865	DDAH2	Q92982	NINJ1	O94992	HEXIM1	Q9BR77	CCDC77	Q7Z4I7-2	LIMS2
Q9UJX0	OSGIN1	P30519	HMOX2	Q01201	RELB	Q8N196	SIX5	Q9UBS0	RPS6KB2	O60231	DHX16	Q9NU22	MDN1	Q53GA4	PHLDA2	O75056	SDC3
Q9BU19-5	ZNF692	Q15738	NSDHL	Q86UU0	BCL9L	Q9H4Z2	ZNF335	Q9Y6R0	NUMBL	P52292	KPNA2	O95900	TRUB2	P55042	RRAD	Q6EMK4	VASN
Q9H9L7	AKIRIN1	P49792	RANBP2	Q8TEW0	PARD3	Q9H6Y7	RNF167	P04632	CAPNS1	O75150	RNF40	P41271-2	NBL1	Q9NVQ4-2	FAIM	Q9UIQ6	LNPEP
Q86XR8	CEP57	P56962	STX17	Q9Y4X5	ARIH1	P02655	APOC2	Q96EQ0	SGTB	Q8IWA0	WDR75	O14787	TNPO2	Q9NRR4	DROSHA	Q13642-4	FHL1
P28360	MSX1	Q96HS1	PGAM5	P57764	GSDMD	Q9ULI3	HEG1	O43795	MYO1B	Q9BTL3	FAM103A1	O14832	PHYH	Q7Z2D5	PLPPR4	P35611-3	ADD1
O00458	IFRD1	Q96CN9	GCC1	Q9NUI1	DECR2	Q16513	PKN2	Q03468	ERCC6	Q5UIP0	RIF1	P52569-3	SLC7A2	Q13129	RLF	P29966	MARCKS
O75820	ZNF189	P62380	TBPL1	Q9UBW8	COPS7A	Q8WVN8	UBE2Q2	Q86VZ4	LRP11	Q9H6T3	RPAP3	O95359-3	TACC2	Q8WUM9	SLC20A1	P40189	IL6ST
Q9Y244	POMP	Q9Y6I9	TEX264	Q14680	MELK	Q4G0X4	KCTD21	O14907	TAX1BP3	O75691	UTP20	A2RU67	FAM234B	Q9Y366	IFT52	O75379	VAMP4
Q9NQ35	NRIP3	Q9BW19	KIFC1	Q99497	PARK7	O60674	JAK2	Q9NR56-5	MBNL1	Q96AX1	VPS33A	Q68DK2	ZFYVE26	O15119	TBX3	P35442	THBS2
Q9P031	CCDC59	Q6PHR2-4	ULK3	Q9Y3Q3	TMED3	Q9UKT7	FBXL3	O15143	ARPC1B	Q9GZR2	REXO4	Q9UBD5-2	ORC3	Q9BXK1	KLF16	P37275-2	ZEB1
Q9H3C7	GGNBP2	Q13033	STRN3	P49902	NT5C2	Q9UNT1-3	RABL2B	Q68DK7	MSL1	Q9H583	HEATR1	O75427	LRCH4	Q15652	JMJD1C	Q86WV6	TMEM173
Q8TEL6	TRPC4AP	Q7Z3D6-2	C14orf159	P78330	PSPH	Q9UNQ2	DIMT1	Q9NZN3	EHD3	O43837	IDH3B	O15523	DDX3Y	O95801	TTC4	Q9UDY4	DNAJB4
Q8IUW3	SPATA2L	O14561	NDUFAB1	Q8TB37	NUBPL	P17661	DES	P31751	AKT2	O43422	THAP12	Q6WKZ4	RAB11FIP1	P60520	GABARAPL2	Q8IWU5	SULF2
Q969P5	FBXO32	Q53GS9	USP39	O60934	NBN	O95140	MFN2	Q9UJU6-3	DBNL	P29084	GTF2E2	Q96MY1	NOL4L	O15182	CETN3	Q9H425	C1orf198
Q14CZ0	C16orf72	P28288	ABCD3	Q5QJ74	TBCEL	Q9UPZ3	HPS5	Q14938	NFIX	Q9UKF7	PITPNC1	Q9H5V8	CDCP1	Q9BV29-2	C15orf57	O14777	NDC80
Q16533	SNAPC1	P20674	COX5A	P22061-2	PCMT1	Q9ULH0	KIDINS220	O95084	PRSS23	Q9H6R4	NOL6	P54646	PRKAA2	Q9NQZ2	UTP3	P02751	FN1
Q9NYA1-2	SPHK1	Q8WUA2	PPIL4	P42898-2	MTHFR	Q7Z6M1	RABEPK	Q53EP0	FNDC3B	P29374	ARID4A	Q9BWU0	SLC4A1AP	P16591	FER	Q8IX30	SCUBE3
P58004	SESN2	Q15269	PWP2	Q9NQC3	RTN4	Q13444	ADAM15	Q96PY6-3	NEK1	Q8TBN0	RAB3IL1	Q9BPY3	FAM118B	P33552	CKS2	P36269-3	GGT5
Q14586	ZNF267	Q9NPJ3	ACOT13	P10768	ESD	Q03169	TNFAIP2	Q9UH99	SUN2	Q9BW91	NUDT9	Q8TEQ6	GEMIN5	Q96GV9	C5orf30	Q96JY6-5	PDLIM2
Q9Y2J4-4	AMOTL2	Q6ZNA5-2	FRRS1	O00423-3	EML1	P35716	SOX11	Q7L804-2	RAB11FIP2	Q96L91	EP400	O15294	OGT	O60294	LCMT2	Q86T65	DAAM2
Q5TEA3	C20orf194	Q8TAQ2	SMARCC2	P53007	SLC25A1	Q96EP0	RNF31	Q92599	SEPT8	O15355	PPM1G	Q9UMW8	USP18	A6ZKI3	FAM127A	Q8NEU8	APPL2
Q9Y421	FAM32A	Q9UBX3-2	SLC25A10	Q9Y2X7-3	GIT1	Q9BX59-7	TAPBPL	P46937-7	YAP1	Q9BQ75	CMSS1	Q07617	SPAG1	P57076	C21orf59	Q9UHQ9	CYB5R1
Q92624	APPBP2	Q9H061	TMEM126A	Q92791	P3H4	Q9HB19	PLEKHA2	Q15121-2	PEA15	O94842	TOX4	Q6IN84	MRM1	O00214-2	LGALS8	P00352	ALDH1A1
P13682	ZNF35	O95487-3	SEC24B	Q07889	SOS1	O43427	FIBP	P29372	MPG	P0C7T5	ATXN1L	O96005	CLPTM1	P15104	GLUL	O14732	IMPA2
Q9NWQ4	GPATCH2L	Q6NYC1-3	JMJD6	P78356	PIP4K2B	Q9Y2D4	EXOC6B	Q9HCS4	TCF7L1	P43490	NAMPT	Q96NB3	ZNF830	Q70SY1	CREB3L2	O15031	PLXNB2
P57682	KLF3	Q9Y3D9	MRPS23	Q9HBR0	SLC38A10	Q9UPM9	B9D1	Q15036	SNX17	P34896	SHMT1	Q5H9F3-3	BCORL1	O15054-1	KDM6B	Q96S95	CAMK2N2
P57059	SIK1	P06576	ATP5B	P49757	NUMB	P42229	STAT5A	Q04446	GBE1	Q96ER3	SAAL1	O00148	DDX39A	Q9C004	SPRY4	Q99985	SEMA3C
Q9BXM7	PINK1	Q8WZA9	IRGQ	Q6PJG2	ELMSAN1	P69905	HBA1	O15344	MID1	Q92890-1	UFD1L	Q9P0S2	COX16	Q96EL2	MRPS24	O15438-4	ABCC3
Q49A88	CCDC14	Q9H1K1	ISCU	Q9ULH1-2	ASAP1	Q9Y5A7	NUB1	Q99593	TBX5	P34932	HSPA4	Q3YBR2	TBRG1	Q9NSI2	FAM207A	Q9UKU6	TRHDE
P41162	ETV3	Q9BRR6	ADPGK	Q5PRF9	SAMD4B	Q96ST8	CEP89	Q6ICB4	FAM109B	Q8NFF5	FLAD1	Q8IV63	VRK3	Q3KNV8-2	PCGF3	P78524	ST5
Q99689	FEZ1	O75534-4	CSDE1	P01130	LDLR	Q96G28-2	CFAP36	P23743	DGKA	Q9NQT8	KIF13B	Q6P444	MTFR2	Q13829	TNFAIP1	Q9P266	KIAA1462
Q9P0P0	RNF181	Q9UMS0	NFU1	P48739-3	PITPNB	O75506	HSBP1	Q13976-2	PRKG1	Q8NBF6	AVL9	O14657	TOR1B	Q6NXR4	TTI2	P67936	TPM4
Q14995	NR1D2	Q6PL24	TMED8	Q14914	PTGR1	Q96EA4	SPDL1	O60504	SORBS3	Q9NY97	B3GNT2	Q8NDV7	TNRC6A	Q16875-4	PFKFB3	P24043	LAMA2
P46695	IER3	Q5BKU9	OXLD1	Q96EK5	KIF1BP	O14908	GIPC1	P63000-2	RAC1	O75182	SIN3B	Q7L8L6	FASTKD5	Q12899	TRIM26	Q16585	SGCB
Q9NVV9	THAP1	Q9BX68	HINT2	Q6IBS0	TWF2	O60684	KPNA6	P21926	CD9	Q68CQ4	DIEXF	Q9Y6D0	SELK	Q96AJ1	CLUAP1	P21291	CSRP1
Q5VV17	OTUD1	Q7Z401-2	DENND4A	Q9UBH6	XPR1	P08294	SOD3	P15559	NQO1	O15318	POLR3G	Q9NUL7	DDX28	Q8IYW5	RNF168	Q8TED1	GPX8
Q14469	HES1	Q9UKS6	PACSIN3	P28482	MAPK1	O43524	FOXO3	Q8IXL7	MSRB3	O15160	POLR1C	Q7Z739	YTHDF3	O00308	WWP2	O95967	EFEMP2
Q9NXG0-2	CNTLN	Q02978	SLC25A11	Q9H3S7	PTPN23	Q99622	C12orf57	P50479	PDLIM4	Q9BSI4	TINF2	O75420	GIGYF1	Q96RK4-2	BBS4	P20020	ATP2B1
Q32MH5-3	FAM214A	Q9UPR3	SMG5	Q9NXG6-3	P4HTM	O60333-3	KIF1B	Q8IYM9	TRIM22	Q96B02-3	UBE2W	Q86XJ1	GAS2L3	Q14681	KCTD2	Q9NT68	TENM2
Q03989	ARID5A	Q8IU85	CAMK1D	O95336	PGLS	Q6XZF7	DNMBP	P78410	BTN3A2	Q96KQ4	PPP1R13B	Q96C57	C12orf43	Q9BZJ0	CRNKL1	Q12805	EFEMP1
Q86YD1	PTOV1	Q9Y692	GMEB1	P55210-3	CASP7	Q9Y657	SPIN1	Q9BX67	JAM3	Q92900	UPF1	P00491	PNP	O75586-2	MED6	P42892	ECE1
P18847	ATF3	Q9BSF4	TIMM29	Q9NXJ5	PGPEP1	P56270-2	MAZ	P01111	NRAS	Q92771	DDX12P	Q96G46	DUS3L	Q92989	CLP1	Q08397	LOXL1
Q9UH92	MLX	Q9UKX7	NUP50	Q9H2H8	PPIL3	P49662	CASP4	P41226	UBA7	Q15022	SUZ12	Q9BX40	LSM14B	P41161-2	ETV5	Q92692	NECTIN2
P49703	ARL4D	Q86XZ4	SPATS2	Q96KP1	EXOC2	Q96GX8	C16orf74	O00534	VWA5A	Q9Y2J2-4	EPB41L3	P42704	LRPPRC	Q99666	RGPD5	P24821-6	TNC
Q96H35	RBM18	Q04637-9	EIF4G1	Q86WR0	CCDC25	P42330	AKR1C3	P46531	NOTCH1	Q9NRF9	POLE3	Q8N6N3	C1orf52	Q9NPF2	CHST11	Q9NZU5	LMCD1
Q8NCY6	MSANTD4	Q8WXF1	PSPC1	Q02086	SP2	Q08AE8	SPIRE1	O43739	CYTH3	P78345	RPP38	Q8TCT9-2	HM13	Q8WU67	ABHD3	Q5VY43	PEAR1
Q9BPX1	HSD17B14	Q86TM6	SYVN1	O94919	ENDOD1	Q14C86-6	GAPVD1	Q96C90	PPP1R14B	Q7Z5J4	RAI1	Q9BXX0	EMILIN2	Q8TB40	ABHD4	P24844	MYL9
Q9Y6I7	WSB1	P06748	NPM1	P07205	PGK2	Q13433	SLC39A6	O60331-3	PIP5K1C	Q13503	MED21	Q14651	PLS1	Q9HBU6	ETNK1	O15392-2	BIRC5
Q9Y4A8	NFE2L3	Q9Y3I0	RTCB	O75828	CBR3	Q8WW35	TCTEX1D2	P17252	PRKCA	Q8N5F7	NKAP	Q7Z3C6	ATG9A	Q96DF8	DGCR14	Q9Y639	NPTN
O14682	ENC1	Q05048	CSTF1	P0CG29	GSTT2	A2RUS2	DENND3	O14939	PLD2	P51946	CCNH	P46087-4	NOP2	O43529	CHST10	Q9H7C4-2	SYNC
Q96BT3	CENPT	O95486	SEC24A	Q9Y217	MTMR6	P32519	ELF1	Q7Z309-3	FAM122B	Q9UK58	CCNL1	Q16352	INA	Q8WTS1	ABHD5	O14786	NRP1
Q96M94	KLHL15	P49915	GMPS	O14933	UBE2L6	Q99717	SMAD5	P61970	NUTF2	P17844	DDX5	P28676	GCA	P47972	NPTX2	Q00587	CDC42EP1
O00141-2	SGK1	P33764	S100A3	P55263	ADK	Q8TBZ3-7	WDR20	Q9H6X2	ANTXR1	Q9BU89	DOHH	Q9GZT3	SLIRP	Q9UBT7	CTNNAL1	Q9P2Q2	FRMD4A
Q53H80	AKIRIN2	Q14152	EIF3A	Q08431	MFGE8	P05549	TFAP2A	Q9Y6K8	AK5	Q14839-2	CHD4	Q9UHI6	DDX20	Q9H0S4	DDX47	P67936	TPM4
Q8IYN2	TCEAL8	Q9BRR8	GPATCH1	Q14515	SPARCL1	Q5TCZ1	SH3PXD2A	Q7LGC8	CHST3	Q8WUB8	PHF10	Q6ZRV2	FAM83H	Q9NY93	DDX56	Q9Y4D7	PLXND1
Q6ZNA4-3	RNF111	Q9BRL6	SRSF8	O76062	TM7SF2	Q9HBK9	AS3MT	Q8N5C7	DTWD1	O75643	SNRNP200	Q9Y3E5	PTRH2	Q8N157	AHI1	O76074	PDE5A
Q96RU7	TRIB3	Q9Y5B9	SUPT16H	Q66K14	TBC1D9B	Q9Y6K9-2	IKBKG	Q9Y4K1	AIM1	Q6RFH5	WDR74	Q96LI5	CNOT6L	P24928	POLR2A	Q13642-4	FHL1
Q06481	APLP2	Q8N5L8	RPP25L	P28715	ERCC5	Q9BV73	CEP250	O95810	SDPR	Q9NPI1-2	BRD7	O43929	ORC4	P83369	LSM11	Q8NBT2	SPC24
Q96AD5	PNPLA2	Q15286	RAB35	Q9H1B7	IRF2BPL	Q8NCL9	APCDD1L	Q5VZE5	NAA35	P37268	FDFT1	Q8N884	MB21D1	Q969S3	ZNF622	P16402	HIST1H1D
O75293	GADD45B	Q9HD34	LYRM4	P51858	HDGF	Q13287	NMI	Q01650	SLC7A5	Q92994	BRF1	P43897	TSFM	P13994	CCDC130	Q15139	PRKD1
Q9UJM3	ERRFI1	O94906	PRPF6	P55039	DRG2	Q5SVZ6	ZMYM1	P16455	MGMT	Q8IY37	DHX37	Q9NR30	DDX21	P26045	PTPN3	O00463	TRAF5
Q8TCJ0	FBXO25	Q10570	CPSF1	Q14247	CTTN	Q6V1X1	DPP8	Q13315	ATM	Q5T200	ZC3H13	O14965	AURKA	Q96L50	LRR1	O60462	NRP2
Q6ZNG1	ZNF600	Q9H4I3	TRABD	Q9UKY7	CDV3	Q5BJF6	ODF2	Q8TB24	RIN3	Q86VM9	ZC3H18	O00571	DDX3X	P05423	POLR3D	O75084	FZD7
Q9BUX1	CHAC1	Q8IWX8	CHERP	O14936	CASK	Q9UEG4	ZNF629	Q5VWQ8	DAB2IP	Q15542	TAF5	Q96EB6	SIRT1	Q12772	SREBF2	Q8N3V7	SYNPO
Q6ICC9	LDOC1L	Q8NBN3	TMEM87A	Q6YBV0	SLC36A4	Q9UL46	PSME2	P16615-2	ATP2A2	Q9UHD9	UBQLN2	Q14151	SAFB2	O15534	PER1	O94929	ABLIM3
P41134	ID1	Q9BXF6	RAB11FIP5	Q86VS8	HOOK3	Q9Y4G8	RAPGEF2	Q9UI15	TAGLN3	Q9GZL7	WDR12	Q9Y5W9	SNX11	O95402	MED26	Q9UIW2	PLXNA1
Q9UPV0	CEP164	Q99700	ATXN2	P56277	CMC4	O75030	MITF	P04626	ERBB2	Q8WYP5-2	AHCTF1	Q8NHH9	ATL2	P00750	PLAT	P51884	LUM
Q969U6	FBXW5	P57772	EEFSEC	Q8NHP8	PLBD2	Q08629	SPOCK1	Q6YHK3	CD109	P78316	NOP14	Q13416	ORC2	Q8ND90	PNMA1	Q02539	HIST1H1A
Q9UPT9	USP22	O75947	ATP5H	P10619	CTSA	Q14789	GOLGB1	P04899-4	GNAI2	O75530-2	EED	Q8N8R3	SLC25A29	Q9BZE4	GTPBP4	O43166	SIPA1L1
Q9NYK6	EURL	O75155	CAND2	Q9Y237-2	PIN4	Q00653	NFKB2	O75911	DHRS3	O94913	PCF11	Q9NSY1	BMP2K	P24863	CCNC	Q96RF0-2	SNX18
Q8TCB0	IFI44	Q13616	CUL1	Q9UHK6-5	AMACR	O15078	CEP290	O43633	CHMP2A	P28799	GRN	Q99519	NEU1	Q02078-2	MEF2A	P48509	CD151
Q13501	SQSTM1	P53611	RABGGTB	P35241	RDX	P17010-3	ZFX	P49753	ACOT2	Q92547	TOPBP1	O60583	CCNT2	Q9NXV2	KCTD5	P50135	HNMT
Q8IY22	CMIP	Q16134	ETFDH	P36507	MAP2K2	O14964	HGS	Q9H4G4	GLIPR2	P62333	PSMC6	Q09028	RBBP4	Q9BVG3	TRIM62	Q16527	CSRP2
Q9H9D4	ZNF408	P98173	FAM3A	Q7Z434	MAVS	O75578	ITGA10	Q9NUQ6-3	SPATS2L	Q9NPJ6	MED4	Q96HV5	TMEM41A	O60675	MAFK	Q9NQS3-3	NECTIN3
Q96IP4-2	FAM46A	Q9NUL3	STAU2	Q9Y618	NCOR2	Q9Y6M5	SLC30A1	Q9BTV4	TMEM43	O00231-2	PSMD11	Q96S94	CCNL2	Q3KRA9-2	ALKBH6	P50148	GNAQ
Q9H967	WDR76	Q16836-2	HADH	P30043	BLVRB	Q8NB91	FANCB	O60524	NEMF	P36543	ATP6V1E1	P04183	TK1	P08910	ABHD2	Q07092	COL16A1
Q8WXG1	RSAD2	Q9Y6Y8	SEC23IP	P31146	CORO1A	Q9NW61	PLEKHJ1	P43235	CTSK	P67870	CSNK2B	Q9NPR9	GPR108	Q92567	FAM168A	Q5KU26	COLEC12
Q7Z2F6-2	ZNF720	Q16563	SYPL1	P30837	ALDH1B1	Q7Z3V4	UBE3B	P0DMM9-3	SULT1A3	P25054	APC	Q6FI81	CIAPIN1	Q5VST6-2	ABHD17B	Q5T4B2	CERCAM
Q9BQI3	EIF2AK1	Q99986	VRK1	Q8TCE6	FAM45A	Q96JP5	ZFP91	P08069	IGF1R	Q9NYH9	UTP6	Q86YH6	PDSS2	Q9Y2F5	ICE1	P16234	PDGFRA
Q504T8	MIDN	Q6NUM9	RETSAT	Q96EN8	MOCOS	P52747	ZNF143	Q05209	PTPN12	O43148-2	RNMT	Q9NPL8	TIMMDC1	Q96N46	TTC14	P51911	CNN1
P05412	JUN	Q9NYP7-2	ELOVL5	Q3SY17	SLC25A52	P07738	BPGM	Q6WCQ1-2	MPRIP	Q9NZN8	CNOT2	Q12931	TRAP1	Q9H819	DNAJC18	P51808	DYNLT3
Q8IXJ9	ASXL1	P35610	SOAT1	O15085-2	ARHGEF11	Q9UQB8	BAIAP2	P17041	ZNF32	Q9UM00	TMCO1	P35270	SPR	Q16594	TAF9	Q8TDX7	NEK7
O00716	E2F3	Q14137	BOP1	Q96MG8	PCMTD1	P46734-3	MAP2K3	O95248-4	SBF1	Q9H8H0	NOL11	P14859-6	POU2F1	P04637	TP53	Q14332	FZD2
Q9NWM0-6	SMOX	Q9UGK8	SERGEF	Q93096	PTP4A1	Q6ICB0	DESI1	O15145	ARPC3	Q5JTJ3-2	COA6	Q8NEF9	SRFBP1	Q9NRH2	SNRK	O15079-2	SNPH
O75563	SKAP2	Q9Y4A5	TRRAP	P54252	ATXN3	Q96SW2	CRBN	O95834-3	EML2	Q4VC31	CCDC58	Q6GYQ0-6	RALGAPA1	Q86UT8	CCDC84	Q9Y3M8	STARD13
Q9Y605	MRFAP1	Q99797	MIPEP	O00764	PDXK	Q00994	BEX3	Q7Z6K5-2	ARPIN	Q92922	SMARCC1	Q9H4K7	MTG2	Q06609	RAD51	Q96RU3	FNBP1
Q96DZ5	CLIP3	Q92769	HDAC2	A0FGR8-6	ESYT2	Q92625	ANKS1A	Q92747	ARPC1A	Q9BVA6	FICD	O00411	POLRMT	Q9NZM5	GLTSCR2	Q16270	IGFBP7
Q6NXE6	ARMC6	P21675-4	TAF1	Q6DN90	IQSEC1	Q9UL45	BLOC1S6	O15327	INPP4B	Q5TC82	RC3H1	Q8NCF5	NFATC2IP	Q6PI26	SHQ1	Q8WUP2	FBLIM1
Q96PQ6	ZNF317	P23588	EIF4B	Q5NDL2	EOGT	Q9UIS9-12	MBD1	Q03154	ACY1	Q9NPI6	DCP1A	Q9HAV4	XPO5	Q92794	KAT6A	Q12841	FSTL1
Q9NNX1-2	TUFT1	Q13112	CHAF1B	P16083	NQO2	Q5VU43-4	PDE4DIP	O95864	FADS2	Q15061	WDR43	P20645	M6PR	Q96DR4	STARD4	Q96RT1-8	ERBIN
Q9H992	MARCH7	P55060	CSE1L	P42167	TMPO	P28065	PSMB9	Q9Y2D0	CA5B	Q8N3X1-2	FNBP4	P06400	RB1	Q13322	GRB10	P61225	RAP2B
Q16659	MAPK6	O75882	ATRN	Q96JJ3	ELMO2	Q9H9H4	VPS37B	Q8WYK2-2	JDP2	Q13535	ATR	Q8TCT1-3	PHOSPHO1	Q32NC0	C18orf21	Q9UPQ0	LIMCH1
P30279	CCND2	O75027-2	ABCB7	Q9BYT8	NLN	Q8TC92	ENOX1	P07197	NEFM	Q9H8H2	DDX31	Q96PC5	MIA2	P08195	SLC3A2	Q86TB3	ALPK2
Q8IUC6	TICAM1	Q96FK6	WDR89	Q9C098	DCLK3	Q14186	TFDP1	Q9Y5H3	PCDHGA10	Q16531	DDB1	Q9H1D9	POLR3F	Q9BYE7	PCGF6	Q8N5C1	FAM26E
Q8WTW4	NPRL2	Q6NZY4	ZCCHC8	Q9UFN0	NIPSNAP3A	Q13485	SMAD4	Q03001-11	DST	Q9BW85	CCDC94	P53701	HCCS	Q68D10	SPTY2D1	Q969I6	SLC38A4
Q8TE76	MORC4	Q9UKV3	ACIN1	B0YJ81	HACD1	Q53HL2	CDCA8	P20936	RASA1	Q14978-2	NOLC1	Q96HP0	DOCK6	Q5QJE6	DNTTIP2	Q9BT23	LIMD2
Q9NYV6	RRN3	P78362-2	SRPK2	Q13630	TSTA3	Q9UJW0-3	DCTN4	O15439	ABCC4	O15381	NVL	P48307	TFPI2	Q5TEJ8	THEMIS2	Q9UM47	NOTCH3
Q5SWA1	PPP1R15B	Q9BY44	EIF2A	Q6ZMI0	PPP1R21	Q5R372-3	RABGAP1L	P09972	ALDOC	Q96P11-2	NSUN5	Q07021	C1QBP	Q9Y4R8	TELO2	P31271	HOXA13
Q9Y5W3	KLF2	P18846	ATF1	P61020	RAB5B	Q8NEZ2	VPS37A	P52926	HMGA2	Q9UKD2	MRTO4	Q96CM3	RPUSD4	Q52LR7	EPC2	Q96CN4-2	EVI5L
Q8IYR2	SMYD4	Q6UN15	FIP1L1	Q16698	DECR1	Q9NR96-4	TLR9	P61160	ACTR2	P04920	SLC4A2	Q9Y2B1	TMEM5	Q9UPW0	FOXJ3	Q04771	ACVR1
O95817	BAG3	Q9Y303-3	AMDHD2	Q7L099-3	RUFY3	Q14CS0	UBXN2B	Q14517	FAT1	Q86WC4	OSTM1	P36776	LONP1	Q9BRX5-3	GINS3	Q05682	CALD1
Q86U06	RBM23	P12931-2	SRC	Q8IV38	ANKMY2	Q9UKY4	POMT2	Q2KJY2	KIF26B	O95684	FGFR1OP	Q6UX04	CWC27	Q8NHQ9	DDX55	Q5T0B9	ZNF362
Q92802-3	N4BP2L2	P33991	MCM4	Q92734	TFG	Q969F9	HPS3	Q7Z7A4	PXK	Q86T03-2	TMEM55B	Q9NYY8	FASTKD2	P35354	PTGS2	P46934-4	NEDD4
Q9NZL6-2	RGL1	Q9H6Y2	WDR55	P16157-14	ANK1	Q7Z2W4-3	ZC3HAV1	Q13464	ROCK1	Q9Y5J6	TIMM10B	Q08380	LGALS3BP	Q9HC77	CENPJ	P15884-2	TCF4
O14977	AZIN1	P35232	PHB	Q07960	ARHGAP1	P24941	CDK2	Q96AG3	SLC25A46	Q9NVU0	POLR3E	Q5T6F2	UBAP2	Q9NVC6	MED17	Q96CC6	RHBDF1
Q13115	DUSP4	Q8WYA6	CTNNBL1	Q5R372-3	RABGAP1L	Q5VWQ0	RSBN1	P17936-2	IGFBP3	Q12788	TBL3	O75326	SEMA7A	Q7Z6K1	THAP5	Q8WWI1-3	LMO7
Q14774	HLX	Q96RQ3	MCCC1	O95619	YEATS4	P33981	TTK	Q9Y5S2	CDC42BPB	Q86Y37	CACUL1	Q9H9Y6-3	POLR1B	Q9UBT6	POLK	Q8ND30	PPFIBP2
Q96CS7-2	PLEKHB2	Q92968	PEX13	Q13099	IFT88	P49674	CSNK1E	Q5VT25-2	CDC42BPA	O43513	MED7	P57088	TMEM33	Q9UJP4	KLHL21	Q9NR99	MXRA5
Q9BSB4	ATG101	Q9NVH0	EXD2	Q9H5N1	RABEP2	O60784-2	TOM1	Q9H254	SPTBN4	Q9NR33	POLE4	Q9Y5L4	TIMM13	Q01581	HMGCS1	O94813	SLIT2
Q9H2G9	BLZF1	O95831	AIFM1	Q8TF47	ZFP90	P37173-2	TGFBR2	Q3KQU3	MAP7D1	Q9BUB7	TMEM70	Q8IZV5	RDH10	Q9Y2S0-2	POLR1D	Q9Y5J5	PHLDA3
O95271	TNKS	Q8N766	EMC1	P14550	AKR1A1	Q9UHD2	TBK1	P78314-4	SH3BP2	Q9UMZ2	SYNRG	P11940	PABPC1	Q9NVX7-2	KBTBD4	Q03135	CAV1
O95863	SNAI1	Q9H8G2	CAAP1	Q86YV5	SGK223	Q99807	COQ7	O95149	SNUPN	Q06265-2	EXOSC9	Q15388	TOMM20	Q9NQQ7-3	SLC35C2	O95528	SLC2A10
Q96IR2	ZNF845	Q13547	HDAC1	O43150	ASAP2	Q8N114	SHISA5	P11362-21	FGFR1	Q8WWC4	C2orf47	Q9Y375	NDUFAF1	Q6P4H8	FAM173B	Q4KMQ2-2	ANO6
P18848	ATF4	Q15029	EFTUD2	Q9H788	SH2D4A	Q8IWZ6	BBS7	P01112	HRAS	Q6P1N0	CC2D1A	Q9BRX8	FAM213A	Q9UJY4	GGA2	Q15746	MYLK
Q16236	NFE2L2	Q9NQT4	EXOSC5	Q96IJ6-2	GMPPA	P36896-4	ACVR1B	P49716	CEBPD	O00541	PES1	Q56VL3	OCIAD2	P51784	USP11	Q96BA8	CREB3L1
Q9HCX3	ZNF304	Q5HYJ3	FAM76B	Q86SQ4-3	ADGRG6	Q9BX63	BRIP1	O00469-2	PLOD2	Q13601	KRR1	Q9Y2Z4	YARS2	Q86XK2-5	FBXO11	Q04756	HGFAC
Q9H175	CSRNP2	P82933	MRPS9	Q32MZ4-4	LRRFIP1	O14920	IKBKB	P34947	GRK5	Q9C0J8	WDR33	Q5TKA1-2	LIN9	Q8TC44	POC1B	P21246	PTN
Q9NVW2	RLIM	Q969V3	NCLN	O15530	PDPK1	Q5JPI9	METTL10	Q7Z6I8	C5orf24	Q9UHR5	SAP30BP	Q92766-2	RREB1	Q15773	MLF2	O75962	TRIO
Q8N448	LNX2	Q9NP81	SARS2	P05362	ICAM1	Q8TDB6	DTX3L	Q96HH9	GRAMD3	P43686	PSMC4	Q9Y5B6	PAXBP1	Q2NKJ3	CTC1	Q96HC4	PDLIM5
Q9H2K2	TNKS2	Q9BW92	TARS2	P19971	TYMP	Q8N4N3	KLHL36	Q96BY6	DOCK10	P30154-2	PPP2R1B	P55199	ELL	P48556	PSMD8	Q7L622	G2E3
Q96K31	C8orf76	Q14686	NCOA6	Q8N9N7	LRRC57	Q9Y4F3	KIAA0430	Q15645	TRIP13	Q9Y3T9	NOC2L	Q9BV23	ABHD6	Q6NTF9-2	RHBDD2	O94854	KIAA0754
Q14201-2	BTG3	Q8N442	GUF1	Q9UL18	AGO1	O75386-2	TULP3	Q9H8H3	METTL7A	Q9UNP9	PPIE	P57678	GEMIN4	Q8WZ19	KCTD13	P10644	PRKAR1A
Q9BWL3	C1orf43	P49736	MCM2	Q9ULU4-19	ZMYND8	Q9BXW6	OSBPL1A	Q13613	MTMR1	Q9NVP1	DDX18	Q7L0Y3	TRMT10C	Q8N344	MIER2	Q8IWE2	FAM114A1
Q13772-4	NCOA4	Q15527	SURF2	Q8WVY7	UBLCP1	Q86TP1	PRUNE	Q9P0V9-2	SEPT10	O14686-3	KMT2D	O75879	GATB	Q96IY1	NSL1	Q9Y4F1-2	FARP1
Q9HCU9	BRMS1	Q969Z0	TBRG4	Q14141	SEPT6	O43318	MAP3K7	P22413	ENPP1	Q99460	PSMD1	P23368	ME2	O94941	UBOX5	Q9UPQ0	LIMCH1
Q9BQI6	SLF1	Q9P035	HACD3	P55809	OXCT1	Q9Y2Y6	TMEM98	Q86SJ2	AMIGO2	P15336	ATF2	O96008	TOMM40	O14775	GNB5	Q63HR2-4	TNS2
O15297	PPM1D	P82914	MRPS15	O43665-3	RGS10	Q96M83	CCDC7	P35221	CTNNA1	Q8IY47	KBTBD2	Q9UGV2	NDRG3	Q9H977	WDR54	Q14192	FHL2
Q7KZN9	COX15	P30419	NMT1	Q15750	TAB1	Q15911	ZFHX3	P00966	ASS1	Q8N1G1	REXO1	O94776	MTA2	O95478	NSA2	Q13219	PAPPA
Q9H4H8	FAM83D	Q63HK5	TSHZ3	Q5JSH3	WDR44	O14910	LIN7A	P50749	RASSF2	Q15007	WTAP	Q96CP6	GRAMD1A	Q9Y2Y9	KLF13	Q2V2M9-4	FHOD3
Q9UKA1	FBXL5	O60841	EIF5B	O60831	PRAF2	Q9Y572	RIPK3	Q9UBN4-5	TRPC4	Q2TB10	ZNF800	O95197-5	RTN3	Q76L83	ASXL2	P12110	COL6A2
P30793	GCH1	P23786	CPT2	Q9UKG1	APPL1	Q8WUH1	CHURC1	Q9Y490	TLN1	Q92620	DHX38	P35318	ADM	O00488	ZNF593	O43157	PLXNB1
O00451	GFRA2	Q12986	NFX1	Q8TAL6	FIBIN	Q9P2L0	WDR35	Q96RD7	PANX1	Q9BX95	SGPP1	O00443	PIK3C2A	P15884-2	TCF4	Q9BR39	JPH2
Q96I76	GPATCH3	Q9Y4W2	LAS1L	P12081	HARS	Q9Y4C2-2	TCAF1	Q96M96	FGD4	O00268	TAF4	Q9NPD8	UBE2T	Q9P215	POGK	Q8WUF5	PPP1R13L
Q9H422-2	HIPK3	P62081	RPS7	Q96II8-2	LRCH3	Q9Y3T6	R3HCC1	O75764	TCEA3	O60341-2	KDM1A	P10109	FDX1	Q9Y5V3-2	MAGED1	Q8WV83	SLC35F5
Q13387	MAPK8IP2	Q14746	COG2	P42025	ACTR1B	Q6P6C2	ALKBH5	Q9UJ14	GGT7	Q5JPE7	NOMO2	P30405	PPIF	Q9Y3D0	FAM96B	P34741	SDC2
Q8NEM0	MCPH1	P82932	MRPS6	Q8N697	SLC15A4	P23511	NFYA	Q8TD19	NEK9	Q9UJV9	DDX41	O43719	HTATSF1	P62745	RHOB	P29373	CRABP2
Q96BY2	MOAP1	Q14566	MCM6	P08962	CD63	Q6NSJ5	LRRC8E	Q99447-3	PCYT2	P55201-2	BRPF1	Q96SZ6	CDK5RAP1	Q9NPF5	DMAP1	Q9BYX2	TBC1D2
Q3BBV0	NBPF1	P51003	PAPOLA	Q8WVM7	STAG1	Q9Y3M2	CBY1	Q92674	CENPI	Q9NQG5	RPRD1B	O14678	ABCD4	Q12789	GTF3C1	Q9UP38	FZD1
Q9BYH8	NFKBIZ	Q9Y2S7	POLDIP2	P36894	BMPR1A	Q969R8	ITFG2	P36405	ARL3	O15504	NUPL2	Q5TFE4	NT5DC1	Q9BRX9	WDR83	Q14164	IKBKE
P22736-2	NR4A1	Q99873	PRMT1	Q32P28	P3H1	P35080	PFN2	P61601	NCALD	O14893	GEMIN2	Q8IVT5	KSR1	Q6ZN18	AEBP2	P21980	TGM2
Q9NX31	OSER1	Q9UBX1	CTSF	Q9NYQ8	FAT2	Q9NXK8	FBXL12	P54289	CACNA2D1	Q86U86	PBRM1	Q9Y5K6	CD2AP	P52435	POLR2J	Q9ULQ1-3	TPCN1
Q5T870	PRR9	Q96S55	WRNIP1	O94986	CEP152	Q99707	MTR	Q8TDB4	MGARP	Q7L211	ABHD13	O60825	PFKFB2	Q9NYA4	MTMR4	Q8N5H3	FAM89B
Q9Y272	RASD1	P21283	ATP6V1C1	Q9Y6E0	STK24	Q9ULV3	CIZ1	Q8WTS6	SETD7	Q6I9Y2	THOC7	Q8NE01	CNNM3	Q9Y3A2	UTP11	P24468	NR2F2
Q96BD6	SPSB1	Q96BD5-3	PHF21A	O94886	TMEM63A	Q03164-3	KMT2A	Q14678	KANK1	Q15008-4	PSMD6	Q5VWG9	TAF3	Q14692	BMS1	Q15942	ZYX
P07204	THBD	P20290	BTF3	Q96NY7	CLIC6	Q8NCM8-2	DYNC2H1	P53671-3	LIMK2	P62195	PSMC5	Q9UPN4	CEP131	Q12894-2	IFRD2	Q9UMS6-2	SYNPO2
Q15916	ZBTB6	O75600-2	GCAT	Q9Y3E1	HDGFRP3	P49643	PRIM2	O15427	SLC16A3	Q14671-3	PUM1	Q6P4Q7	CNNM4	Q13686	ALKBH1	Q9NS87	KIF15
HLA-C	HLA-C	Q9C0C9	UBE2O	O00425	IGF2BP3	P40425	PBX2	Q9NP61	ARFGAP3	O75934	BCAS2	O60293	ZFC3H1	Q9C0G0	ZNF407	P20594	NPR2
		P60604	UBE2G2	Q9Y2E4	DIP2C	Q9UJ68	MSRA	Q15019-2	SEPT2	Q12800	TFCP2	Q8N8J7	C4orf32	P26651	ZFP36	P06753	TPM3
		Q8ND56	LSM14A	Q13011	ECH1	Q15155	NOMO1	P17813	ENG	P48723	HSPA13	Q8TAP9	MPLKIP	Q96ND0	FAM210A	Q9H694	BICC1
		Q8N684-3	CPSF7	Q6P5R6	RPL22L1	Q9UKK3	PARP4	Q9H792	PEAK1	Q6NW34	NEPRO	Q9HCG7	GBA2	Q96EZ8-2	MCRS1	O00418	EEF2K
		Q99798	ACO2	P10620	MGST1	Q8IXW5	RPAP2	Q8WYA0	IFT81	P12259	F5	O43615	TIMM44	Q9NWX5	ASB6	P08473	MME
		Q8NBM4	UBAC2	Q8IZ81	ELMOD2	P49914	MTHFS	P24593	IGFBP5	Q8TDY2	RB1CC1	P61916	NPC2	Q9H6R0	DHX33	Q8IY17-4	PNPLA6
		Q6PJT7-5	ZC3H14	Q96KR1	ZFR	Q7Z7L7	ZER1	Q6UWJ1	TMCO3	Q8TEY7	USP33	Q01543	FLI1	Q9Y314	NOSIP	Q8NBJ9	SIDT2
		Q86TU7	SETD3	P62834	RAP1A	Q8NB15	ZNF511	Q08117-2	AES	Q15910-2	EZH2	Q86WA9	SLC26A11	Q9Y297	BTRC	P28827-2	PTPRM
		Q9UBL3	ASH2L	P34059	GALNS	Q9H063	MAF1	P63218	GNG5	Q99615	DNAJC7	Q96GM8	TOE1	Q9H0R8-2	GABARAPL1	Q13017	ARHGAP5
		Q9H115	NAPB	O75718	CRTAP	Q5SW96	LDLRAP1	P19623	SRM	P17980	PSMC3	Q86X10	RALGAPB	Q7L5Y9	MAEA	P35052	GPC1
		P12004	PCNA	P02042	HBD	Q96PU4	UHRF2	O94925	GLS	O43396	TXNL1	Q99728	BARD1	Q9Y484-2	WDR45	Q13443	ADAM9
		Q9NUQ2	AGPAT5	Q02742	GCNT1	Q9BTE6-3	AARSD1	Q6SZW1	SARM1	Q9Y2G8	DNAJC16	Q9H6E4	CCDC134	Q9UBS9-2	SUCO	O60669	SLC16A7
		Q8IUI8	CRLF3	P02771	AFP	Q96DU7	ITPKC	Q68CZ2	TNS3	Q86UE8-2	TLK2	Q8TCS8	PNPT1	Q5JWF2	GNAS	Q30201	HFE
		Q5M775	SPECC1	Q16666	IFI16	Q8TDR0	TRAF3IP1	P28161	GSTM2	Q9HCK8	CHD8	Q15119	PDK2	Q07820	MCL1	O43184	ADAM12
		Q9BUR4	WRAP53	Q15776	ZKSCAN8	Q9NTJ3	SMC4	P30530	AXL	Q9H974-4	QTRT2	Q9NPB0	SAYSD1	Q7Z569	BRAP	Q6UXM1	LRIG3
		P52815	MRPL12	Q9Y2G5	POFUT2	Q16831	UPP1	O95816	BAG2	Q9H0G5	NSRP1	Q8IWA4	MFN1	Q9C0C7-5	AMBRA1	P36383	GJC1
		P25391	LAMA1	P24666	ACP1	O00635	TRIM38	Q9GZT4	SRR	Q9NV88	INTS9	Q8N183	NDUFAF2	Q9H079	KATNBL1	Q8N392	ARHGAP18
		Q9BVG4	PBDC1	Q9GZT9	EGLN1	P10071	GLI3	Q15274	QPRT	Q9H410	DSN1	O75896	TUSC2	Q9H9L4	KANSL2	P55290-4	CDH13
		Q9H9J2	MRPL44	Q9Y4F4	FAM179B	O75792	RNASEH2A	Q9NUJ3	TCP11L1	Q13868	EXOSC2	O14656	TOR1A	O43257	ZNHIT1	Q9UBP9	GULP1
		Q9H6Z4	RANBP3	Q4KMP7	TBC1D10B	Q00536-2	CDK16	P17858-2	PFKL	P35998	PSMC2	Q96CN7	ISOC1	Q6ZUS6-5	CCDC149	P10646	TFPI
		P40938	RFC3	Q8NBF2	NHLRC2	Q15057	ACAP2	Q96PX9	PLEKHG4B	O43752	STX6	Q9BQG0-2	MYBBP1A	Q9H0H3	KLHL25	Q4V9L6	TMEM119
		P49790-3	NUP153	Q9UHL4	DPP7	Q9NPQ8-3	RIC8A	P59998-3	ARPC4	P13995	MTHFD2	Q9UID6	ZNF639	Q9Y4L5	RNF115	P98172	EFNB1
		P07602	PSAP	P00519-2	ABL1	Q8TBK6	ZCCHC10	Q9H3Q1	CDC42EP4	P49848-3	TAF6	O43716	GATC	Q4FZB7	KMT5B	P13987	CD59
		P49770	EIF2B2	Q9Y305-4	ACOT9	P78552	IL13RA1	P68431	HIST1H3A	Q8N2K1-3	UBE2J2	Q86SF2	GALNT7	Q8N9M1	C19orf47	Q9Y6C2	EMILIN1
		Q6P2Q9	PRPF8	Q9H8N7	ZNF395	Q8TD26	CHD6	Q9ULJ8-3	PPP1R9A	Q9Y4D1	DAAM1	P16383	GCFC2	Q6P1K2-2	PMF1	Q8WUH6	TMEM263
		O15372	EIF3H	Q6NUK1	SLC25A24	Q9Y250	LZTS1	O00151	PDLIM1	Q8TEP8-3	CEP192	Q9HAH7-1	FBRS	Q9UBC1	NFKBIL1	P60981	DSTN
		Q9H9F9	ACTR5	A6NHL2	TUBAL3	Q9H0F6	SHARPIN	Q96BD8	SKA1	O75410-2	TACC1	Q9P246-2	STIM2	Q14135-4	VGLL4	P00325	ADH1B
		Q9Y2S0-2	POLR1D	Q96AB6	NTAN1	Q13216	ERCC8	O60315	ZEB2	Q9UJX3	ANAPC7	O15541	RNF113A	P0C1Z6	TFPT	Q969E4	TCEAL3
		P18859-2	ATP5J	Q15170-2	TCEAL1	Q9H6Q4	NARFL	Q96KM6	ZNF512B	Q96BW1	UPRT	Q68CP9	ARID2	P62487	POLR2G	P17026	ZNF22
		Q8NBZ7-2	UXS1	Q9BSQ5	CCM2	Q86UW9	DTX2	P61158	ACTR3	Q96G25-2	MED8	O76024	WFS1	Q96N21-2	TEPSIN	Q8TCT8	SPPL2A
		Q99459	CDC5L	O60427	FADS1	Q01850	CDR2	Q9HAV0	GNB4	Q8IWZ8	SUGP1	P49321	NASP	Q86SQ9-2	DHDDS	O94955	RHOBTB3
		Q3MHD2-2	LSM12	Q6ZXV5	TMTC3	Q8IZM8	ZNF654	P26447	S100A4	Q13200	PSMD2	Q7L592	NDUFAF7	Q9BWH6	RPAP1	P50895	BCAM
		O94915	FRYL	O94830	DDHD2	Q496Y0	LONRF3	Q7Z7M9	GALNT5	Q7L4I2	RSRC2	Q8IVS2	MCAT	Q8WYP3-2	RIN2	Q9Y6N7-2	ROBO1
		Q96C36	PYCR2	Q13596	SNX1	Q8IUQ4-2	SIAH1	Q16512-2	PKN1	O43761	SYNGR3	Q9ULK4	MED23	Q9Y2M5	KLHL20	Q96D15	RCN3
		Q0VDF9	HSPA14	P52943-2	CRIP2	Q9GZQ8	MAP1LC3B	Q8TCD5	NT5C	Q96S82	UBL7	Q9H213	MAGEH1	P15692-14	VEGFA	P10301	RRAS
		P84103	SRSF3	Q969X5	ERGIC1	Q9NQ34	TMEM9B	O60443	DFNA5	Q9UK59	DBR1	Q8NBP0	TTC13	Q8N3J5	PPM1K	Q5JTB6	PLAC9
		Q8NHP6	MOSPD2	O00142-6	TK2	Q147X3	NAA30	Q9HCE3	ZNF532	Q16610-4	ECM1	O75153	CLUH	P61599	NAA20	P98160	HSPG2
		Q8WWK9	CKAP2	Q16204	CCDC6	Q05823	RNASEL	P19823	ITIH2	P60228	EIF3E	P22415	USF1	P14635	CCNB1	Q93088	BHMT
		Q96A33	CCDC47	Q13488	TCIRG1	Q8TEH3-6	DENND1A	Q3V6T2	CCDC88A	P04179	SOD2	Q9UBV2	SEL1L	Q8N6T7	SIRT6	P04216	THY1
		Q5VUA4	ZNF318	P50748	KNTC1	Q96AT9	RPE	Q9P2E9-2	RRBP1	Q8WUA4	GTF3C2	Q6P087	RPUSD3	Q00978	IRF9	O95340-2	PAPSS2
		P10606	COX5B	P30085	CMPK1	Q86W33	TPRA1	Q04917	YWHAH	Q9H0L4	CSTF2T	P50613	CDK7	Q9NV06	DCAF13	Q9H492-2	MAP1LC3A
		O76031	CLPX	Q9H8W4	PLEKHF2	Q9Y576	ASB1	Q8IV50	LYSMD2	Q9NW81-4	ATP5SL	Q5T9A4	ATAD3B	Q9NRX5	SERINC1	P98095-2	FBLN2
		P51610-4	HCFC1	P51692	STAT5B	Q8N9B5	JMY	Q86W92	PPFIBP1	Q92979	EMG1	Q14146	URB2	Q9NZJ0	DTL	Q92522	H1FX
		P51149	RAB7A	Q9Y243	AKT3	Q9ULM3	YEATS2	Q9NZD2	GLTP	O00232	PSMD12	Q3B726	TWISTNB	O43709-3	WBSCR22	P07585	DCN
		Q8TCC3-2	MRPL30	Q9Y2M0	FAN1	Q92783	STAM	O00161	SNAP23	Q9NXH9	TRMT1	Q3ZCQ8-2	TIMM50	Q8N0X7	SPG20	Q9NVD7	PARVA
		O15371	EIF3D	Q12840	KIF5A	Q6UB99	ANKRD11	P12268	IMPDH2	Q96T58	SPEN	Q9NSB8	HOMER2	Q93063-3	EXT2	Q7Z3B1	NEGR1
		Q9BY12	SCAPER	Q96AB3-2	ISOC2	Q702N8	XIRP1	P23470	PTPRG	Q9Y5J1	UTP18	Q8WWV3	RTN4IP1	Q9ULJ1-4	ODF2L	Q9GZM7	TINAGL1
		P00167	CYB5A	Q7Z6L1-4	TECPR1	A7KAX9	ARHGAP32	Q01459	CTBS	Q13015	MLLT11	Q8IYB8	SUPV3L1	Q8IY45	AMN1	Q96JE9	MAP6
		Q15024	EXOSC7	P32322-3	PYCR1	Q9NZJ9-2	NUDT4	Q6P179	ERAP2	P21127	CDK11B	P15927-3	RPA2	Q9UGQ2	CACFD1	Q9H3H3-3	C11orf68
		Q86W42	THOC6	O94905	ERLIN2	Q9Y282-3	ERGIC3	Q16539	MAPK14	O43242	PSMD3	Q8TA86	RP9	O95251	KAT7	Q86WN1	FCHSD1
		Q9NVT9	ARMC1	P30086	PEBP1	P27448-7	MARK3	Q9NYL9	TMOD3	Q69YN4	KIAA1429	Q15788	NCOA1	Q9UHL9-3	GTF2IRD1	Q9NVA2-2	SEPT11
		Q9UHA4	LAMTOR3	Q15257	PPP2R4	Q15797	SMAD1	P49023-3	PXN	Q92889	ERCC4	P30533	LRPAP1	Q969T9	WBP2	P61024	CKS1B
		Q12996	CSTF3	Q9NXS2	QPCTL	P46527	CDKN1B	Q6NZI2	PTRF	Q9NZ63	C9orf78	Q96HP4	OXNAD1	Q6PK04	CCDC137	P29992	GNA11
		Q96EP5	DAZAP1	Q9HCE1	MOV10	Q9HAT8	PELI2	Q8IVH8	MAP4K3	Q66LE6	PPP2R2D	Q9Y624	F11R	Q9HCE7	SMURF1	Q8IVB5	LIX1L
		Q5SYE7	NHSL1	Q15796	SMAD2	Q9H2Y7	ZNF106	O60336	MAPKBP1	O75554	WBP4	Q6P587-3	FAHD1	Q96D09	GPRASP2	Q12857-4	NFIA
		O00139-4	KIF2A	P05413	FABP3	Q9NSI6-2	BRWD1	P02545-2	LMNA	Q9UHV7	MED13	Q5T1C6	THEM4	Q6AZZ1	TRIM68	Q8IZJ1	UNC5B
		Q9Y666	SLC12A7	Q6NW29	RWDD4	Q49AR2	C5orf22	Q03468	ERCC6	Q5U5Q3	MEX3C	Q9P0U1	TOMM7	Q96RV3	PCNX1	O75094-4	SLIT3
		P36542	ATP5C1	P07942	LAMB1	Q96QD8	SLC38A2	Q5TCQ9-4	MAGI3	Q9Y6Q9	NCOA3	P12235	SLC25A4	P02792	FTL	O14495	PLPP3
		Q12872-2	SFSWAP	P54727	RAD23B	Q96K58-2	ZNF668	P46019	PHKA2	Q12824	SMARCB1	Q9NRP2	CMC2	O00212	RHOD	Q96P50	ACAP3
		P15954	COX7C	Q8WXE0	CASKIN2	Q5T0Z8	C6orf132	P13674-2	P4HA1	Q14677-3	CLINT1	O75381	PEX14	Q8N8D1	PDCD7	Q53SF7-2	COBLL1
		Q13347	EIF3I	Q9H0H5	RACGAP1	Q13546	RIPK1	Q13257	MAD2L1	Q9Y679	AUP1	B7ZAQ6	GPR89A	Q9HC78	ZBTB20	Q8TDZ2-4	MICAL1
		Q9UBY8	CLN8	P51511	MMP15	Q86YR5	GPSM1	Q14160-3	SCRIB	Q08752	PPID	P0DJ07	PET100	O75143-5	ATG13	Q9P299	COPZ2
		O14980	XPO1	P46439	GSTM5	Q49MG5	MAP9	P13686	ACP5	Q969G3	SMARCE1	Q6P6B7	ANKRD16	A1Z1Q3	MACROD2	Q9Y4K0	LOXL2
		P52597	HNRNPF	Q13561-2	DCTN2	Q9UPT5	EXOC7	Q03001-11	DST	O95365	ZBTB7A	P51649-2	ALDH5A1	Q9NRM2	ZNF277	Q13796	SHROOM2
		Q14061	COX17	Q5HYK7	SH3D19	Q86XA9	HEATR5A	Q5T5C0	STXBP5	P51114	FXR1	Q9UJG1-3	MOSPD1	O94768	STK17B	Q8TD55	PLEKHO2
		Q9NRA2	SLC17A5	P17050	NAGA	O15111	CHUK	Q02156	PRKCE	O75052	NOS1AP	Q9Y2W6	TDRKH	Q9NYR9	NKIRAS2	Q9UKX5-2	ITGA11
		Q9UKK6	NXT1	Q13114	TRAF3	O75159	SOCS5	Q9GZX9	TWSG1	Q5C9Z4	NOM1	Q9HCL2	GPAM	P18440	NAT1	Q8N474	SFRP1
		Q86WW8	COA5	P48637	GSS	Q9HAD4	WDR41	Q13557-11	CAMK2D	O60942	RNGTT	O75354	ENTPD6	O95273	CCNDBP1	P16401	HIST1H1B
		Q92621	NUP205	Q6AI08	HEATR6	Q9P1Z0	ZBTB4	Q9BYM8	RBCK1	Q5JTH9	RRP12	O43464	HTRA2	Q15013-3	MAD2L1BP	O14807	MRAS
		Q8N9T8	KRI1	Q8IZ83	ALDH16A1	Q5JTY5	CBWD3	Q9NZJ4	SACS	Q9H7E9-2	C8orf33	O14966	RAB29	Q9BQE4	VIMP	Q9UI08-2	EVL
		Q9BUQ8	DDX23	O60704	TPST2	Q8IWB1	ITPRIP	P10746	UROS	Q8IXQ5	KLHL7	Q7Z6M2	FBXO33	Q9UHK0	NUFIP1	P51587	BRCA2
		Q9H9A5-6	CNOT10	Q9GZU3	TMEM39B	Q96RW7	HMCN1	O14578-4	CIT	Q15043-3	SLC39A14	Q9NUQ3	TXLNG	Q5THK1	PRR14L	Q8WUI4-8	HDAC7
		Q8NC51	SERBP1	P61019	RAB2A	Q6ZUT1-2	C11orf57	Q6NYC8	PPP1R18	Q9H2C0	GAN	P26196	DDX6	A0AVF1	TTC26	P98082	DAB2
		Q9HCD5	NCOA5	P53041	PPP5C	Q96AX9-14	MIB2	P08581-2	MET	Q9H981	ACTR8	Q9BRP1	PDCD2L	Q96F46	IL17RA	Q9NWM3	CUEDC1
		Q96AT1	KIAA1143	P15289	ARSA	P78318	IGBP1	Q8NDI1-2	EHBP1	O15118	NPC1	Q9BVC5	C2orf49	P40692	MLH1	P14543	NID1
		Q9BTE3	MCMBP	Q9Y6I3	EPN1	P25490	YY1	Q03001-11	DST	Q9NQ55-3	PPAN	Q8IZE3	SCYL3	P14921-3	ETS1	Q9P1T7-1	MDFIC
		Q5VTL8	PRPF38B	Q8N0W3-2	FUK	Q9C0G6	DNAH6	P48449	LSS	Q96IZ7	RSRC1	Q6ULP2	AFTPH	Q9BY66-3	KDM5D	Q9BZD4	NUF2
		Q8N163	CCAR2	P31629	HIVEP2	Q9BZ23	PANK2	Q9P2E9-2	RRBP1	Q9P2S5	WRAP73	Q9UG56	PISD	P23560-4	BDNF	Q99961	SH3GL1
		P56589	PEX3	Q86UT6	NLRX1	Q7Z6B0	CCDC91	Q9BRK5	SDF4	Q9BRQ8	AIFM2	P27816-4	MAP4	Q6NSI8	KIAA1841	O15460	P4HA2
		Q9NXE4-4	SMPD4	P07199	CENPB	Q92569	PIK3R3	Q8IY31-2	IFT20	Q16864-2	ATP6V1F	Q9ULC5-3	ACSL5	Q8TF50	ZNF526	P09486	SPARC
		O95363	FARS2	Q9H4A4	RNPEP	Q8WV41	SNX33	Q8N5W9	FAM101B	Q8IYB3	SRRM1	Q9H7H0-3	METTL17	P61962	DCAF7	Q86UU1	PHLDB1
		Q9BYN8	MRPS26	Q9BUL8	PDCD10	Q96IZ6	METTL2A	Q9NZN5	ARHGEF12	O95071	UBR5	Q9P0R6	GSKIP	O00472	ELL2	Q9Y3L5	RAP2C
		P12956	XRCC6	Q9NV70	EXOC1	Q9BSC4	NOL10	Q9P1W9	PIM2	Q9HC52	CBX8	Q9NWU1	OXSM	Q6XUX3	DSTYK	Q6ZMP0	THSD4
		P46783	RPS10	Q9BRZ2	TRIM56	Q6ZW76	ANKS3	Q92508	PIEZO1	Q9BUL5	PHF23	Q9BQE9	BCL7B	Q5TA45-5	CPSF3L	Q7Z6B7	SRGAP1
		Q9UQ35	SRRM2	Q02809	PLOD1	Q5T5P2	KIAA1217	P12111	COL6A3	P54277	PMS1	Q8TBX8	PIP4K2C	Q7Z5L9	IRF2BP2	P26006-1	ITGA3
		P42858	HTT	Q96A49	SYAP1	P30825	SLC7A1	Q4ADV7	RIC1	Q5T0D9	TPRG1L	Q13825	AUH	Q12766	HMGXB3	Q9HCL0	PCDH18
		Q8N612-2	FAM160A2	O95861	BPNT1	Q9NRN9	METTL5	P06703	S100A6	Q9H8M2	BRD9	O14795-2	UNC13B	O14733-2	MAP2K7	Q8WWI1-3	LMO7
		Q8NBM8	PCYOX1L	O15254	ACOX3	Q6P3S6	FBXO42	Q14118	DAG1	Q9UKB1	FBXW11	Q92667	AKAP1	Q8NEM7-3	SUPT20H	Q8N350	CBARP
		Q92925	SMARCD2	Q02750	MAP2K1	Q15126	PMVK	P26583	HMGB2	P53367-2	ARFIP1	O95983	MBD3	Q8WVK2	SNRNP27	Q9UBG0	MRC2
		P55084	HADHB	P54253	ATXN1	Q92543	SNX19	P28290	SSFA2	Q9BTA9	WAC	Q04837	SSBP1	P30291	WEE1	Q6UUV7	CRTC3
		Q16740	CLPP	P27487	DPP4	O43933	PEX1	Q3LXA3	TKFC	Q9P2I0	CPSF2	P17181	IFNAR1	Q8TBF4	ZCRB1	Q9BS40	LXN
		Q9UHB9	SRP68	Q9UDY8	MALT1	Q9NSY0	NRBP2	O95477	ABCA1	Q8NFG4	FLCN	Q15032-3	R3HDM1	Q9H6R7	WDCP	Q9UKN7	MYO15A
		Q66PJ3	ARL6IP4	Q96EY4	TMA16	Q8IZQ1	WDFY3	Q99594	TEAD3	Q9BTC8	MTA3	Q12849	GRSF1	Q03933	HSF2	Q86SQ7	SDCCAG8
		Q9UQE7	SMC3	O15357	INPPL1	Q5T3U5	ABCC10	Q9UNF0	PACSIN2	Q9Y6X9	MORC2	Q8WVM0	TFB1M	Q92993-3	KAT5	Q96BJ3	AIDA
		Q99933	BAG1	Q04206	RELA	O43303	CCP110	Q14353-2	GAMT	P52732	KIF11	Q8N3S3-2	PHTF2	Q96RS0	TGS1	Q92626	PXDN
		P49116-2	NR2C2	Q92609-2	TBC1D5	O75461	E2F6	Q9BQB6	VKORC1	Q9GZQ3	COMMD5	Q9H8M5	CNNM2	Q7Z628	NET1	P11047	LAMC1
		P29144	TPP2	Q14558-2	PRPSAP1	Q96NC0	ZMAT2	O95747	OXSR1	P63151-2	PPP2R2A	Q15418-2	RPS6KA1	P19387	POLR2C	Q9P2H3-3	IFT80
		A0A0B4J2F0	PIGBOS1	Q9Y6M1	IGF2BP2	Q92796	DLG3	Q12965	MYO1E	Q15596	NCOA2	Q9BSJ5	C17orf80	O14757	CHEK1	P04921	GYPC
		P18031	PTPN1	P54803	GALC	Q6ZSZ5	ARHGEF18	Q14956	GPNMB	Q5FWF5	ESCO1	Q8TDC3-2	BRSK1	Q6AWC2-6	WWC2	Q14642	INPP5A
		P82663	MRPS25	Q9NQ89	C12orf4	Q9NRN7	AASDHPPT	Q9H6S3	EPS8L2	Q9Y2R0	COA3	Q9NZJ5	EIF2AK3	O60303	KIAA0556	P25445	FAS
		P98196	ATP11A	Q53FA7	TP53I3	Q9NUP1	BLOC1S4	Q9P1U1	ACTR3B	Q9P2R6	RERE	Q6IC98	GRAMD4	P25440-2	BRD2	P28347	TEAD1
		Q14696	MESDC2	Q70IA6-3	MOB2	Q9NV96	TMEM30A	Q96IZ0	PAWR	Q4ZIN3	TMEM259	Q9BUV8-5	C20orf24	Q15543	TAF13	Q7Z4N8-3	P4HA3
		P30049	ATP5D	P49593	PPM1F	P49746	THBS3	Q5W0V3	FAM160B1	Q9Y5K8	ATP6V1D	Q9NPE2	NGRN	Q9H8U3	ZFAND3	Q96RY7	IFT140
		Q9UI10-2	EIF2B4	O15155	BET1	Q96H20	SNF8	Q96PE7	MCEE	Q9NVK5	FGFR1OP2	O75648	TRMU	O94808	GFPT2	P58215	LOXL3
		P40937	RFC5	Q9H6A9	PCNX3	Q9UI14	RABAC1	Q13614	MTMR2	Q9BVJ6	UTP14A	Q8NFP9	NBEA	Q92630	DYRK2	Q9UQ13	SHOC2
		Q7Z392	TRAPPC11	Q16825	PTPN21	Q9BSL1	UBAC1	Q9NVM1	EVA1B	Q9H5Z1	DHX35	Q15424-3	SAFB	Q14145	KEAP1	Q9NZ56	FMN2
		O43826-2	SLC37A4	Q13148	TARDBP	Q9NPA5	ZFP64	A1X283	SH3PXD2B	Q99675	CGRRF1	Q9UMS4	PRPF19	P01106-2	MYC	Q6DKJ4	NXN
		Q9NZL4-3	HSPBP1	Q96IK1	BOD1	Q9Y448	KNSTRN	Q01970	PLCB3	P30304	CDC25A	Q9Y2R5	MRPS17	P55055	NR1H2	Q14938	NFIX
		Q9Y5P4-3	COL4A3BP	Q9Y619	SLC25A15	O00522	KRIT1	Q08209	PPP3CA	O95644	NFATC1	P55196-5	AFDN	Q02930	CREB5	P57075	UBASH3A
		O43715	TRIAP1	Q15629	TRAM1	Q9NZ32	ACTR10	Q86YS7-4	C2CD5	Q9BUI4	POLR3C	Q9H2H9	SLC38A1	Q96F44	TRIM11	Q14194-2	CRMP1
		Q15008-4	PSMD6	P19793	RXRA	Q9HCM4	EPB41L5	P62879	GNB2	Q6P1R3	MSANTD2	Q9Y5J9	TIMM8B	Q9NVF7	FBXO28	P17081	RHOQ
		Q5BJD5	TMEM41B	Q96CW5	TUBGCP3	Q13107	USP4	Q96J84-2	KIRREL	O15164	TRIM24	O75352	MPDU1	O60285	NUAK1	Q32MZ4-4	LRRFIP1
		Q96EL3	MRPL53	P53609	PGGT1B	Q99856	ARID3A	Q9BRF8	CPPED1	Q86WX3	RPS19BP1	Q9BVG8-6	KIFC3	O75575	CRCP	Q58DX5	NAALADL2
		P16989	YBX3	P36873-2	PPP1CC	Q06323-2	PSME1	Q8NBJ7	SUMF2	P35251	RFC1	Q9NZ52	GGA3	Q9NV66	TYW1	P78504	JAG1
		Q86W56	PARG	O95382	MAP3K6	Q8NEY1	NAV1	P23219-6	PTGS1	Q6DKK2	TTC19	Q9NWH9	SLTM	Q9NWZ5	UCKL1	Q9ULE3	DENND2A
		Q8N2M8	CLASRP	O14681	EI24	Q92834	RPGR	P33316	DUT	Q9Y5B0	CTDP1	Q9NS69	TOMM22	Q96DM3	C18orf8	P27658	COL8A1
		P48047	ATP5O	P61204	ARF3	Q9Y2H0	DLGAP4	Q96H79	ZC3HAV1L	Q16186	ADRM1	A0MZ66-3	SHTN1	Q99576	TSC22D3	O75095-2	MEGF6
		O00115	DNASE2	P42785	PRCP	Q9NPA5	ZFP64	P47974	ZFP36L2	Q7Z7G8	VPS13B	Q86WA8	LONP2	Q9Y6X3	MAU2	Q8NCH0	CHST14
		P67809	YBX1	Q9UGP8	SEC63	P21580	TNFAIP3	Q8NEM2	SHCBP1	Q9NZC7	WWOX	P22059	OSBP	Q9H0C5	BTBD1	Q06033	ITIH3
		Q6ZU80	CEP128	P11279	LAMP1	Q7Z7L1	SLFN11	Q9UMF0	ICAM5	Q96PY5-3	FMNL2	Q86SX6	GLRX5	P36406	TRIM23	Q15599	SLC9A3R2
		Q8NC51	SERBP1	P34949	MPI	O75935	DCTN3	P52848	NDST1	Q8N1I0-3	DOCK4	P98153	DGCR2	P35548	MSX2	Q8IYA6	CKAP2L
		Q8IWY4	SCUBE1	P29466	CASP1	Q9UID3	VPS51	O75955	FLOT1	Q9HAF1-3	MEAF6	Q6P1M0	SLC27A4	P41182	BCL6	P62736	ACTA2
		P56282	POLE2	Q9H223	EHD4	Q8NDX6	ZNF740	Q9Y3B8	REXO2	Q58A45	PAN3	O14548	COX7A2L	Q6P1J9	CDC73	Q9HBL0	TNS1
		Q9NX40	OCIAD1	Q5T6V5	C9orf64	Q96BW5	PTER	O75083	WDR1	Q96CS3	FAF2	Q9UPX8-3	SHANK2	Q8TF30	WHAMM	Q9NZN4	EHD2
		Q9H6V9-2	LDAH	P46108	CRK	Q96E22	NUS1	Q86V88	MDP1	Q96CU9	FOXRED1	Q8WWM9	CYGB	O00592	PODXL	O14756	HSD17B6
		Q96S66	CLCC1	Q9C0E8-4	LNP	Q5SXM2	SNAPC4	Q6FI13	HIST2H2AA3	Q75QN2	INTS8	Q92613	JADE3	Q9BWC9	CCDC106	Q13936-2	CACNA1C
		Q9NVV4	MTPAP	Q9Y227	ENTPD4	Q9UK97	FBXO9	Q6PGP7	TTC37	P33993	MCM7	Q5SRD1	TIMM23B	Q9BVJ7	DUSP23	Q6UVY6	MOXD1
		Q8NCN5	PDPR	O43251-8	RBFOX2	Q14919-2	DRAP1	Q14142	TRIM14	Q9UKL0	RCOR1	P61966	AP1S1	Q9UBU8	MORF4L1	P22692	IGFBP4
		P21266	GSTM3	Q8IWB7	WDFY1	Q9Y478	PRKAB1	Q6P9B6	TLDC1	Q9UGU0	TCF20	Q9H2C2	ARV1	Q96GA3	LTV1	O95833	CLIC3
		Q92544	TM9SF4	Q9NRS6	SNX15	Q96EV8	DTNBP1	Q7Z7M0	MEGF8	Q08J23	NSUN2	P15822	HIVEP1	Q9NR48	ASH1L	O60312	ATP10A
		P38606	ATP6V1A	O75592	MYCBP2	Q9BRG1	VPS25	Q9NRY6	PLSCR3	Q96CQ1	SLC25A36	Q9P032	NDUFAF4	Q6PD74	AAGAB	O95235	KIF20A
		Q08257	CRYZ	Q15435	PPP1R7	O95057	DIRAS1	Q68EM7	ARHGAP17	Q3L8U1	CHD9	P42568	MLLT3	Q9P0N9	TBC1D7	Q9NRX4	PHPT1
		P68366	TUBA4A	P49458	SRP9	P62256	UBE2H	Q9Y376	CAB39	Q9NRX1	PNO1	Q9P2K2	TXNDC16	Q9Y575-3	ASB3	Q13885	TUBB2A
		Q969T4	UBE2E3	Q9H8E8	KAT14	Q13158	FADD	O95450	ADAMTS2	Q9H871	RMND5A	Q6IN85	PPP4R3A	Q8NCN4	RNF169	P36969	GPX4
		P57105	SYNJ2BP	Q8WW12	PCNP	Q69YH5	CDCA2	P07437	TUBB	Q6SPF0	SAMD1	Q9Y399	MRPS2	Q14814	MEF2D	P25116	F2R
		Q53H12	AGK	Q12948	FOXC1	Q53EZ4	CEP55	P52306-5	RAP1GDS1	Q75N03	CBLL1	Q8WXD5	GEMIN6	Q96FT9-2	IFT43	Q9NRN5	OLFML3
		Q9HC35	EML4	Q86TI2-2	DPP9	Q9NQZ7	ENTPD7	P68363	TUBA1B	Q92917	GPKOW	O14602	EIF1AY	Q86Y91-4	KIF18B	Q8TCZ2-5	CD99L2
		P11021	HSPA5	Q5W111	SPRYD7	Q9UFW8	CGGBP1	Q96PU8	QKI	Q8N1G2	CMTR1	Q9NZJ6	COQ3	Q01954	BNC1	Q8N3V7	SYNPO
		Q8IUH4	ZDHHC13	Q6PML9	SLC30A9	Q9ULT0-4	TTC7A	P62942	FKBP1A	Q8NI27	THOC2	P17544	ATF7	Q9NX01	TXNL4B	P24821-6	TNC
		O75746	SLC25A12	Q96KP4	CNDP2	Q13608	PEX6	Q12913	PTPRJ	Q92797	SYMPK	Q9BVS5	TRMT61B	O60296	TRAK2	P52566	ARHGDIB
		Q96SB4-3	SRPK1	P49354	FNTA	P98174	FGD1	Q15063	POSTN	Q9P265	DIP2B	Q96B49	TOMM6	O60658	PDE8A	Q4LDE5	SVEP1
		Q9H3N1	TMX1	Q8IXS6-2	PALM2	Q7LG56-6	RRM2B	P12036	NEFH	Q9Y3C1-3	NOP16	Q13950	RUNX2	Q99436	PSMB7	P12109	COL6A1
		Q6P4E1-4	CASC4	P61769	B2M	Q6PI98-3	INO80C	O96018	APBA3	P19388	POLR2E	Q9NUJ7	PLCXD1	Q8N5U6-2	RNF10	Q96AC1-3	FERMT2
		Q9UBQ5	EIF3K	Q15293	RCN1	Q13049	TRIM32	Q8IWE4	DCUN1D3	Q9BRV8	SIKE1	Q9UMR5-3	PPT2	Q53GL7	PARP10	P14384	CPM
		Q13838-2	DDX39B	Q8IZ69	TRMT2A	Q86T82	USP37	Q96S19	C16orf13	Q96LL9	DNAJC30	O00330	PDHX	Q6ZWE6	PLEKHM3	P63313	TMSB10
		P38919	EIF4A3	P50453	SERPINB9	Q96MD7-1	C9orf85	Q5JSL3	DOCK11	Q9NVU7	SDAD1	Q15070	OXA1L	Q9Y546	LRRC42	P55001	MFAP2
		Q96I25	RBM17	Q5XXA6	ANO1	O15063	KIAA0355	Q9H4M9	EHD1	P35269	GTF2F1	Q02318	CYP27A1	Q9NWD8	TMEM248	Q6PJF5	RHBDF2
		Q9P0J1-2	PDP1	Q68BL7	OLFML2A	Q9Y4H2	IRS2	Q8NF91-4	SYNE1	Q9NWS0	PIH1D1	Q13472	TOP3A	P49761	CLK3	P18206	VCL
		O00303	EIF3F	Q96JB6	LOXL4	Q9Y547	HSPB11	A2RTX5	TARSL2	P62191	PSMC1	Q5VTQ0	TTC39B	Q9H9Y2	RPF1	P15090	FABP4
		Q9Y2Q9	MRPS28	Q96EY8	MMAB	Q86YV9	HPS6	Q8N7R7	CCNYL1	Q96TA2	YME1L1	A4D1E9	GTPBP10	P05067	APP	P21333-2	FLNA
		Q9Y3F4-2	STRAP	P51178-2	PLCD1	Q8N720-3	ZNF655	Q9GZZ9	UBA5	O00512	BCL9	Q96T60	PNKP	P35869	AHR	P50238	CRIP1
		Q9BSH4	TACO1	O43293	DAPK3	Q9H6D7	HAUS4	Q8WWX9	SELM	Q96PM5	RCHY1	Q9HCU5	PREB	Q8WVX9	FAR1	Q9Y2H5	PLEKHA6
		P52948	NUP98	O75914-3	PAK3	Q13190	STX5	B2RTY4-4	MYO9A	Q8TBM8	DNAJB14	Q9H6W3	NO66	P53675	CLTCL1	P13726	F3
		Q9Y255	PRELID1	P42765	ACAA2	P17535	JUND	Q68CZ1	RPGRIP1L	O60739	EIF1B	Q96P16	RPRD1A	Q8TB05-2	UBALD1	Q14123	PDE1C
		Q8WU90	ZC3H15	Q13459	MYO9B	Q9BQF6	SENP7	Q93100-3	PHKB	Q9NY27	PPP4R2	Q8IY92	SLX4	O15266	SHOX	O15211	RGL2
		P04181	OAT	Q96AE4	FUBP1	Q9Y5Z7	HCFC2	Q96FQ6	S100A16	P55036	PSMD4	A6NDB9	PALM3	Q9NXE8	CWC25	Q9NR12	PDLIM7
		P40939	HADHA	P31323	PRKAR2B	Q2M2Z5	KIZ	Q92604	LPGAT1	O15042	U2SURP	Q9Y487	ATP6V0A2	Q96MF7	NSMCE2	Q6EEV4-2	POLR2M
		P78332	RBM6	P51570-2	GALK1	P40337	VHL	P61586	RHOA	Q9H2F5	EPC1	Q99496	RNF2	Q9H1P3	OSBPL2	P08603	CFH
		O43504	LAMTOR5	Q96AM1	MRGPRF	Q9NQB0-3	TCF7L2	P41219-2	PRPH	Q8WUD4	CCDC12	P48745	NOV	Q99633	PRPF18	Q8N3E9	PLCD3
		Q9NQT5	EXOSC3	O60568	PLOD3	P41208	CETN2	P13674-2	P4HA1	P18858	LIG1	Q96I51	RCC1L	O75486	SUPT3H	O00468	AGRN
		O60547	GMDS	P13497	BMP1	O75147	OBSL1	Q92871	PMM1	O95714	HERC2	Q86TS9	MRPL52	O75674	TOM1L1	P08582	MELTF
		O75223	GGCT	Q8N8Q8	COX18	Q9Y3S2	ZNF330	P49419-2	ALDH7A1	O75446	SAP30	Q6P4A7	SFXN4	Q9Y5Q9	GTF3C3	Q15772	SPEG
		Q13439	GOLGA4	Q9NV64	TMEM39A	Q96LX8	ZNF597	P26022	PTX3	Q6NUS6	TCTN3	Q9BVV7	TIMM21	Q9Y5W7	SNX14	O75368	SH3BGRL
		P36954	POLR2I	Q9BWM7	SFXN3	Q8WY36	BBX	P15144	ANPEP	Q9UIG0	BAZ1B	O15091	KIAA0391	Q9UGP5	POLL	P40426	PBX3
		Q504Q3	PAN2	Q96NW4	ANKRD27	Q9Y6W3	CAPN7	Q8NBR6	FAM63B	Q8NC69	KCTD6	Q6IMN6	CAPRIN2	O95926	SYF2	O75157	TSC22D2
		Q8IZL8	PELP1	O00233	PSMD9	Q9UK23	NAGPA	P16298-4	PPP3CB	Q9Y6J9	TAF6L	Q8NC60	NOA1	Q9Y2U9	KLHDC2	Q6ZUT6	C15orf52
		Q8WYQ5	DGCR8	Q9ULZ3	PYCARD	Q9UNA1	ARHGAP26	Q15035	TRAM2	Q6P3W7	SCYL2	Q9BUL9	RPP25	Q9BSV6	TSEN34	P98198-3	ATP8B2
		P56385	ATP5I	Q9NVE7	PANK4	Q9H1H9	KIF13A	P00533	EGFR	P78346-2	RPP30	Q5JS37	NHLRC3	Q03013	GSTM4	Q5HYW2	NHSL2
		Q92552-2	MRPS27	Q13126	MTAP	O43255	SIAH2	P14174	MIF	Q8NDX5-7	PHC3	Q9BVA1	TUBB2B	Q6YHU6	THADA	Q13591	SEMA5A
		Q9BWH2	FUNDC2	Q9H334-8	FOXP1	P13056	NR2C1	Q13813-3	SPTAN1	Q9NWY4	HPF1	Q8WXX7	AUTS2	Q6N063	OGFOD2	P0CG38	POTEI
		P50990	CCT8	Q8TCG2	PI4K2B	O43353	RIPK2	Q96DX4	RSPRY1	Q9NV31	IMP3	P20336	RAB3A	Q8IVU3	HERC6	P39060	COL18A1
		P54198	HIRA	Q96FJ2	DYNLL2	P05120	SERPINB2	Q9UEW8	STK39	Q9Y2K6	USP20	Q9NU23	LYRM2	P28908	TNFRSF8	Q9BZF9	UACA
		Q96JB2	COG3	Q9UK76	HN1	Q6R327-3	RICTOR	Q9P2K8	EIF2AK4	O43663	PRC1	Q8N4Q1-2	CHCHD4	Q8NA72	POC5	Q9H857-2	NT5DC2
		Q14520	HABP2	Q9UII2	ATPIF1	P61927	RPL37	O43516-3	WIPF1	Q9BR61	ACBD6	Q9BQ95	ECSIT	Q6IQ32	ADNP2	O43556-4	SGCE
		Q8N8A6	DDX51	Q9P2B2	PTGFRN	Q96EY5	MVB12A	P0C7P0	CISD3	O75319	DUSP11	P51398	DAP3	O75385	ULK1	P12814	ACTN1
		P46199	MTIF2	O60613	SEP15	Q09019	DMWD	O43768-3	ENSA	Q9UPN7	PPP6R1	P80404	ABAT	P20618	PSMB1	Q14019	COTL1
		P56937	HSD17B7	P08236	GUSB	Q9H6U6-8	BCAS3	Q7Z4H8	KDELC2	Q15904	ATP6AP1	Q6TFL3-4	CCDC171	P54764	EPHA4	Q9NQS3-3	NECTIN3
		P27824-2	CANX	Q92882	OSTF1	Q9H9T3	ELP3	Q9Y3D6	FIS1	P51665	PSMD7	P12429	ANXA3	Q13823	GNL2	Q16658	FSCN1
		Q14320	FAM50A	O00329	PIK3CD	Q49A26	GLYR1	Q01974	ROR2	Q9Y508	RNF114	Q99942	RNF5	Q9Y3I1	FBXO7	Q07954	LRP1
		Q13618	CUL3	Q99704	DOK1	Q9NZJ7	MTCH1	O94988	FAM13A	P32780	GTF2H1	Q86SK9	SCD5	O43299	AP5Z1	Q9UHB6	LIMA1
		Q96I15	SCLY	Q86X76-3	NIT1	Q9BWQ6	YIPF2	P23528	CFL1	Q8NFZ0-2	FBXO18	Q8N5M9	JAGN1	Q9Y2H2	INPP5F	P62079	TSPAN5
		Q17R98	ZNF827	Q9BZ95	WHSC1L1	Q7L1T6	CYB5R4	Q13509	TUBB3	Q01432-4	AMPD3	Q13761-2	RUNX3	Q9GZV5	WWTR1	Q9NYL2-2	ZAK
		O43823	AKAP8	Q92973	TNPO1	Q99590	SCAF11	P51636	CAV2	Q9Y2K2	SIK3	O75956	CDK2AP2	Q6DD87	ZNF787	Q8WYL5	SSH1
		Q15393	SF3B3	Q8TC12	RDH11	Q96G01	BICD1	P17931	LGALS3	Q96N64	PWWP2A	Q86VR2	FAM134C	Q9NUA8	ZBTB40	Q14847	LASP1
		Q07812-2	BAX	Q8TEA7	TBCK	P37108	SRP14	Q5VZF2	MBNL2	O75448	MED24	O14684	PTGES	Q9NWW7	C2orf42	Q8N2G6	ZCCHC24
		Q04724	TLE1	Q96GA7	SDSL	Q07890	SOS2	P09382	LGALS1	P42696	RBM34	Q9BZ29-4	DOCK9	Q8N5G2	TMEM57	Q05682	CALD1
		Q9HAS0	C17orf75	P45983-4	MAPK8	O60333-3	KIF1B	Q01433	AMPD2	Q9P2P6	STARD9	Q6UB28	METAP1D	Q99988	GDF15	Q8N0S6-2	CENPL
		Q15287	RNPS1	Q9NPR2	SEMA4B	Q7L8W6	DPH6	Q15173	PPP2R5B	Q5TDH0-3	DDI2	Q14534	SQLE	Q9Y6X2	PIAS3	P60709	ACTB
		Q7L014	DDX46	Q9NRG4	SMYD2	Q6PD62	CTR9	P51888	PRELP	Q15653	NFKBIB	Q8N9R8-2	SCAI	Q9Y6B7	AP4B1	Q96BF6	NACC2
		Q9Y289	SLC5A6	O15533-3	TAPBP	Q5T013	HYI	O60503	ADCY9	Q9Y580	RBM7	Q9NRZ5	AGPAT4	O95625	ZBTB11	P30039	PBLD
		Q7Z6M4	MTERF4	O14713	ITGB1BP1	Q6PIJ6	FBXO38	Q9NWV4	C1orf123	Q9Y2X0	MED16	P56181	NDUFV3	A6NFI3	ZNF316	Q8N2S1	LTBP4
		Q9GZS1-2	POLR1E	P35240-2	NF2	Q86X95	CIR1	O43741	PRKAB2	Q7L0J3	SV2A	O15014	ZNF609	Q9P2E3	ZNFX1	Q9NRQ2	PLSCR4
		Q96CM8-2	ACSF2	Q01658	DR1	Q9NVI1	FANCI	Q9BUH6	C9orf142	Q9NW13	RBM28	Q53R41	FASTKD1	Q92585	MAML1	Q68CQ7	GLT8D1
		Q92945	KHSRP	Q86UA1	PRPF39	P48729	CSNK1A1	P30740	SERPINB1	P49247	RPIA	Q09328	MGAT5	Q9H5V7	IKZF5	Q8WVS4	WDR60
		P22626	HNRNPA2B1	O60888-2	CUTA	Q8TAP8	PPP1R35	Q9BZL4	PPP1R12C	Q9H204	MED28	Q8NI60	COQ8A	P23229-6	ITGA6	Q8TEJ3	SH3RF3
		Q02218	OGDH	Q9HBA0	TRPV4	Q9UJF2-2	RASAL2	P08651-5	NFIC	P14373	TRIM27	Q8N4H5-2	TOMM5	Q14106	TOB2	P24821-6	TNC
		Q15366-3	PCBP2	Q13018	PLA2R1	O75971	SNAPC5	Q14624	ITIH4	Q9Y5Y5-2	PEX16	Q969Y2-2	GTPBP3	Q9P0W2	HMG20B	Q15147-4	PLCB4
		O76094	SRP72	P50747	HLCS	Q96DE0-4	NUDT16	Q7RTV5	AAED1	Q13625-3	TP53BP2	Q96D96	HVCN1	A0AV96	RBM47	Q9UFB7	ZBTB47
		P07910-2	HNRNPC	Q8TBF2-8	FAM213B	Q9H7Z6-2	KAT8	Q8IZD2	KMT2E	Q9H920	RNF121	O00559-2	EBAG9	Q6IEG0	SNRNP48	O15460	P4HA2
		P13010	XRCC5	Q5T5Y3-3	CAMSAP1	Q16626	MEA1	Q9HCH5-6	SYTL2	Q5VT52	RPRD2	P49641	MAN2A2	Q9BXS4	TMEM59	Q99424	ACOX2
		Q8NBU5	ATAD1	Q5T2T1	MPP7	Q9H1Y0	ATG5	Q12767-2	TMEM94	Q9H081	MIS12	Q14CZ7	FASTKD3	O43683	BUB1	P48059-3	LIMS1
		O94923	GLCE	Q8WUM4	PDCD6IP	Q16850	CYP51A1	Q13077	TRAF1	Q7Z7F0	KIAA0907	Q9NUX5	POT1	Q9BT88	SYT11	Q9UKT5	FBXO4
		Q99729-3	HNRNPAB	Q8IY33	MICALL2	Q8N567	ZCCHC9	Q9P206-2	KIAA1522	Q5SNT2	TMEM201	Q96KF7	SMIM8	Q02224	CENPE	P35579	MYH9
		Q6NXT6	TAPT1	O15173-2	PGRMC2	Q9NVH1	DNAJC11	P04040	CAT	O94901-9	SUN1	Q7Z5W3	BCDIN3D	Q8NG27	PJA1	P14618-2	PKM
		Q9BXS5-2	AP1M1	P11166	SLC2A1	Q96JX3	SERAC1	P40121	CAPG	Q9NUT2	ABCB8	O60603	TLR2	Q9BYN0	SRXN1	Q86VY9	TMEM200A
		Q06787-9	FMR1	Q5T160	RARS2	O00399	DCTN6	P23443	RPS6KB1	P35250	RFC2	P17900	GM2A	Q9Y597	KCTD3	Q0ZGT2	NEXN
		P50502	ST13	P20810-6	CAST	Q8NG31	CASC5	Q96EM0	L3HYPDH	Q12982-2	BNIP2	Q9NXC2	GFOD1	Q9H633-2	RPP21	Q9UHN1	POLG2
		P17987	TCP1	Q9NRW3	APOBEC3C	Q96QG7	MTMR9	Q9NS93	TM7SF3	Q9BQ70	TCF25	Q8N8R5	C2orf69	Q9BV36	MLPH	P40123	CAP2
		Q9NX14-2	NDUFB11	Q8TEB9	RHBDD1	Q9P2G1	ANKIB1	Q96FS4	SIPA1	Q8NFJ5	GPRC5A	Q8N8U2	CDYL2	Q9NUG6	PDRG1	O94875-11	SORBS2
		Q04726	TLE3	Q13526	PIN1	Q2M1Z3	ARHGAP31	Q9UBR2	CTSZ	Q9NXF1	TEX10	Q96MX3	ZNF48	Q9Y3B4	SF3B6	Q8N6U8-6	GPR161
		Q93050-3	ATP6V0A1	Q8IY67-2	RAVER1	Q9NQS7	INCENP	Q8IZ07	ANKRD13A	Q96CB8	INTS12	Q9BV81	EMC6	Q6P3X3	TTC27	Q9BUP0	EFHD1
		Q7Z7H8-2	MRPL10	Q9C0B5	ZDHHC5	O15131	KPNA5	Q9HD15	SRA1	O43617	TRAPPC3	Q00973	B4GALNT1	Q99755	PIP5K1A	Q86Y38	XYLT1
		O43402	EMC8	P20585	MSH3	Q86V21	AACS	Q09666	AHNAK	P61421	ATP6V0D1	Q9HC21	SLC25A19	Q15751	HERC1	P23142	FBLN1
		Q15427	SF3B4	Q9H6X4	TMEM134	O95707	POP4	Q5VYS8	ZCCHC6	Q9Y2V7	COG6	Q6PH81	C16orf87	Q9UPP5	KIAA1107	Q6PK81	ZNF773
		Q86TB9	PATL1	Q15118-2	PDK1	Q9Y2V0	C15orf41	P22234-2	PAICS	Q9BQE5	APOL2	Q12770	SCAP	Q96NY9	MUS81	P04350	TUBB4A
		Q7Z449	CYP2U1	Q9NY35	CLDND1	Q06203	PPAT	O15484	CAPN5	O15514	POLR2D	O15516	CLOCK	Q13105-2	ZBTB17	Q14393-2	GAS6
		Q9NR50	EIF2B3	Q99501	GAS2L1	Q6IQ20	NAPEPLD	Q96CP2	FLYWCH2	P53365	ARFIP2	O14523-2	C2CD2L	Q9BY76	ANGPTL4	P84101	SERF2
		Q9UFG5	C19orf25	Q13636	RAB31	Q5TGY1	TMCO4	O14950	MYL12B	P20226	TBP	Q9UK22	FBXO2	Q9GZN7	ROGDI	Q9ULE0	WWC3
		Q08945	SSRP1	Q9P121-4	NTM	Q9NWT6	HIF1AN	P04424	ASL	Q9H0E9-2	BRD8	Q9Y6A5	TACC3	Q9UN79	SOX13	P40261	NNMT
		Q9NPJ8-3	NXT2	Q9NZ08-2	ERAP1	Q9NRF2	SH2B1	P50452	SERPINB8	O15213	WDR46	Q9NWZ8	GEMIN8	Q96EK4	THAP11	Q8WWI5	SLC44A1
		Q7Z3T8	ZFYVE16	Q0VDG4	SCRN3	Q9Y4E8	USP15	P38571	LIPA	Q9UP83-2	COG5	Q9UKR5	C14orf1	Q9UL63	MKLN1	Q8N8Z6	DCBLD1
		P40227	CCT6A	Q6XE24	RBMS3	Q9UJX2	CDC23	O43310-2	CTIF	Q13356	PPIL2	Q99638	RAD9A	O75794	CDC123	Q5VXT5	SYPL2
		Q9BRD0	BUD13	Q96E52	OMA1	O95396	MOCS3	P27144	AK4	Q6NTE8	MRNIP	Q14691	GINS1	Q6Q0C0	TRAF7	Q9Y696	CLIC4
		P61081	UBE2M	Q14728	MFSD10	Q14590	ZNF235	Q9H4L5	OSBPL3	Q07864	POLE	Q6ZNJ1	NBEAL2	Q96MD2	C12orf66	Q8J025	APCDD1
		Q9BZZ5-2	API5	Q14011-2	CIRBP	Q9BTE1	DCTN5	P20839-6	IMPDH1	Q96JI7	SPG11	Q8N9F7	GDPD1	Q8TDP1	RNASEH2C	Q14195-2	DPYSL3
		O95613	PCNT	Q6P1N9	TATDN1	P50583	NUDT2	Q01082-3	SPTBN1	Q96MH7	C5orf34	Q8IV36	HID1	P08243	ASNS	Q9C0H2-4	TTYH3
		Q9H1C4	UNC93B1	Q15434	RBMS2	Q6IA86-6	ELP2	Q9UG01	IFT172	Q9HBF4	ZFYVE1	Q8N680	ZBTB2	Q9UHC7	MKRN1	Q9UGI6	KCNN3
		Q16706	MAN2A1	O75608	LYPLA1	Q9BST9	RTKN	Q9Y2D5-6	AKAP2	P18583-5	SON	Q9P109	GCNT4	Q9NS23	RASSF1	Q9NYJ8	TAB2
		Q9NZB8	MOCS1	Q659C4	LARP1B	Q7L775	EPM2AIP1	O95239	KIF4A	Q5T2D3	OTUD3	P54098	POLG	O75449	KATNA1	Q7Z5H3-2	ARHGAP22
		Q7RTN6	STRADA	P28289	TMOD1	Q9BZM4	ULBP3	Q5EBL4	RILPL1	Q9NWT8	AURKAIP1	O75928	PIAS2	P49842	STK19	Q9H1J7	WNT5B
		Q6P1Q0-7	LETMD1	Q9Y5S1	TRPV2	Q96SL8	FIZ1	Q96H22	CENPN	Q9HCH0	NCKAP5L	Q96HR9	REEP6	Q9UJ04	TSPYL4	P46939	UTRN
		P24752	ACAT1	O60725	ICMT	Q9BSU1	C16orf70	Q9NRR3	CDC42SE2	Q8IWE5	PLEKHM2	Q9Y519	TMEM184B	Q86T24	ZBTB33	A8MV65	VGLL3
		Q7Z4Q2	HEATR3	Q9NXR7	BRE	Q9HCE0	EPG5	Q96PQ7-3	KLHL5	Q8WXG6	MADD	Q5VT66-2	MARC1	Q9ULX9	MAFF	Q96CG8	CTHRC1
		Q15006	EMC2	Q9H4B0	OSGEPL1	P42574	CASP3	Q9Y3C5	RNF11	Q96S44	TP53RK	Q9UBU6	FAM8A1	Q49B96	COX19	P60660	MYL6
		Q96GD0	PDXP	Q32P41	TRMT5	Q9BWN1	PRR14	Q9NZV5	SEPN1	Q01780	EXOSC10	Q9BXT5	TEX15	Q16760	DGKD	Q9H1X3-3	DNAJC25
		Q9H0N0	RAB6C	Q96FH0	BORCS8	Q5XPI4-2	RNF123	P84022	SMAD3	Q5VZM2	RRAGB	Q8TBZ0	CCDC110	Q969V5	MUL1	P35749-2	MYH11
		P51970	NDUFA8	Q9GZT6	CCDC90B	Q13572	ITPK1	O75116	ROCK2	O75113	N4BP1	Q9UI43	MRM2	Q5BLP8-2	C4orf48	Q13418	ILK
		Q99543	DNAJC2	Q9NRV9	HEBP1	Q6MZP7	LIN54	O94925	GLS	Q9H0H0	INTS2	Q6ZW49	PAXIP1	Q9NW75	GPATCH2	P05556	ITGB1
		Q5RKV6	EXOSC6	P37235	HPCAL1	Q86UW6	N4BP2	P26572	MGAT1	Q9H7L9	SUDS3	Q7Z4S6-4	KIF21A	Q9Y283	INVS	P54852	EMP3
		Q969S9	GFM2	Q8TER5	ARHGEF40	Q8N653	LZTR1	Q9BR76	CORO1B	Q8NCG7	DAGLB	Q9NV56	MRGBP	Q9H582	ZNF644	P37802-2	TAGLN2
		O15231-6	ZNF185	Q06278	AOX1	P28066	PSMA5	P45973	CBX5	Q96A73	KIAA1191	O14668	PRRG1	Q14188	TFDP2	Q9BSK0	MARVELD1
		P25705	ATP5A1	P68036-3	UBE2L3	Q8IVP5	FUNDC1	P23468-2	PTPRD	Q96G21	IMP4	Q9NQ79	CRTAC1	Q9BXC9	BBS2	Q6ZRP7	QSOX2
		Q8N108-12	MIER1	Q96SL4	GPX7	Q9Y6A1	POMT1	Q96BX8	MOB3A	Q9NPD3	EXOSC4	O15156-2	ZBTB7B	Q96MG7	NSMCE3	Q8WUJ3	CEMIP
		Q8NBL1	POGLUT1	Q9HD20	ATP13A1	Q8TD31-2	CCHCR1	P53985	SLC16A1	Q9Y6R4	MAP3K4	Q9BX40	LSM14B	Q9NSD4	ZNF275	Q8TDW7	FAT3
		Q93034	CUL5	Q16595	FXN	Q9NZ09-4	UBAP1	O00461	GOLIM4	O95059	RPP14	O43462	MBTPS2	Q12834	CDC20	Q53TQ3-2	INO80D
		Q9BVC3	DSCC1	Q9BV20	MRI1	Q9BSJ2-4	TUBGCP2	Q7L3B6	CDC37L1	Q96IV0	NGLY1	Q96PN7	TRERF1	Q8NEJ9	NGDN	P15502-6	ELN
		Q14155-5	ARHGEF7	Q71UM5	RPS27L	Q9GZM5	YIPF3	Q58WW2-3	DCAF6	Q9BVI4	NOC4L	Q8N8L6	ARL10	Q9H672	ASB7	Q16181	SEPT7
		Q9NYP3	DONSON	P15848	ARSB	Q6PIY7	PAPD4	Q5TC84	OGFRL1	Q8N3U4-2	STAG2	O60941	DTNB	Q9NVN3-1	RIC8B	P12814	ACTN1
		Q4KWH8	PLCH1	P52735	VAV2	Q8IW35-2	CEP97	P32856	STX2	Q9Y3B2	EXOSC1	Q9Y2Z9	COQ6	Q9UQL6-3	HDAC5	P61803	DAD1
		Q9H8T0-2	AKTIP	Q13442	PDAP1	Q13371	PDCL	Q9NUQ6-3	SPATS2L	Q96MU7	YTHDC1	Q16635	TAZ	Q9BXS6	NUSAP1	Q15847	ADIRF
		P43251-3	BTD	Q9NWM8	FKBP14	O95445	APOM	Q32P44	EML3	Q02078-2	MEF2A	Q8N9Q2	SREK1IP1	Q9BQ65	USB1	Q93052	LPP
		Q5JPH6-2	EARS2	Q9Y3X0	CCDC9	Q9UK41-2	VPS28	P07355-2	ANXA2	P63165	SUMO1	Q9BU61	NDUFAF3	Q15834	CCDC85B	Q96QT4	TRPM7
		Q9Y3D3	MRPS16	O77932	DXO	Q9BRT9	GINS4	Q01484	ANK2	Q9ULQ0	STRIP2	Q9NY57	STK32B	Q96FZ2	HMCES	Q9UBX5	FBLN5
		P56192	MARS	Q8NB37	PDDC1	Q99816	TSG101	Q9BPX3	NCAPG	Q9H4P4	RNF41	Q9UPY6	WASF3	Q5T3J3	LRIF1	O60237	PPP1R12B
		Q12893	TMEM115	Q9NWL6	ASNSD1	Q8TD16-2	BICD2	P60953	CDC42	Q9NP66	HMG20A	Q8N465	D2HGDH	Q9NWN3	FBXO34	O95379	TNFAIP8
		P82650	MRPS22	Q9NVZ3	NECAP2	O43924	PDE6D	Q8WXX0	DNAH7	A8CG34	POM121C	Q12999	TSPAN31	Q9NQX7	ITM2C	O43707	ACTN4
		Q9P2K5	MYEF2	Q96NM4-2	TOX2	Q9BRS8	LARP6	P31260	HOXA10	Q9NPA0	EMC7	O00258	WRB	Q9HBL8	NMRAL1	Q9Y6X1	SERP1
		Q9Y277	VDAC3	Q92688	ANP32B	Q9H7F0	ATP13A3	Q15771	RAB30	Q16739	UGCG	Q14126	DSG2	Q9Y4G2	PLEKHM1	P02795	MT2A
		Q9Y5J7	TIMM9	O75165	DNAJC13	O76039	CDKL5	Q15697	ZNF174	Q8IUX7	AEBP1	P08138	NGFR	Q9UHW5-2	GPN3	Q9BUF5	TUBB6
		Q8IUF8	MINA	Q9C0H5-2	ARHGAP39	O15162	PLSCR1	Q8N3D4	EHBP1L1	Q9UI12	ATP6V1H			Q6P3W6	NBPF10	Q9NXF7	DCAF16
		Q92581-2	SLC9A6	Q96B97	SH3KBP1	Q13530	SERINC3	Q5MNZ9	WIPI1	Q9C005	DPY30			Q9Y2X9	ZNF281	P02462	COL4A1
		Q9P2E5	CHPF2	Q6UWE0	LRSAM1	P48378	RFX2	P58107	EPPK1	Q96HR8	NAF1			O00743-3	PPP6C	Q16555	DPYSL2
		O15027-5	SEC16A	Q9BU76	MMTAG2	Q96R06	SPAG5	Q6UW02	CYP20A1	Q96SN8	CDK5RAP2			P11802	CDK4	Q14714	SSPN
		Q8NAV1	PRPF38A	P35637	FUS	Q8WV99	ZFAND2B	Q86X55	CARM1	Q5HYK3	COQ5			P31641	SLC6A6	Q8IUE6	HIST2H2AB
		Q9UH62	ARMCX3	P62166	NCS1	Q9HAP2	MLXIP	Q06124	PTPN11	Q9UMX0	UBQLN1			P23229-6	ITGA6	P00338-3	LDHA
		P55789	GFER	Q6PI48	DARS2	Q15025	TNIP1	Q7Z6K5-2	ARPIN	Q13895	BYSL			Q9HD67	MYO10	Q96T83	SLC9A7
		O43819	SCO2	Q86UL3	GPAT4	O60921	HUS1	Q9NUU6	FAM105A	A6NHX0	GATSL2			Q9Y287	ITM2B	Q9UMS6-2	SYNPO2
		O60506	SYNCRIP	Q8TDH9	BLOC1S5	Q96NT1	NAP1L5	Q12791-3	KCNMA1	Q86WB0	ZC3HC1			Q96F45	ZNF503	Q9UBV7	B4GALT7
		Q9Y232	CDYL	O00186	STXBP3	Q8NFZ5	TNIP2	Q9HA64	FN3KRP	P26358-2	DNMT1			P29375	KDM5A	P68371	TUBB4B
		P84090	ERH	Q9Y6Y0	IVNS1ABP	Q8NF64	ZMIZ2	O43567	RNF13	Q8NFC6	BOD1L1			P30281	CCND3	O95835	LATS1
		Q7Z7C8-4	TAF8	P27348	YWHAQ	Q8TDD1-2	DDX54	Q69YQ0	SPECC1L	Q9UNM6-2	PSMD13			Q8N6R0	METTL13	Q8IZQ5	SELH
		A6NI28	ARHGAP42	Q86UV5-8	USP48	Q9BXS9	SLC26A6	O95479	H6PD	P13984	GTF2F2			Q15004	KIAA0101	O43731	KDELR3
		Q96QK1	VPS35	Q86VN1	VPS36	Q96BT7-4	ALKBH8	Q8N556-2	AFAP1	Q9UGU5	HMGXB4			Q8NB46	ANKRD52	O75581	LRP6
		Q9NQV6-6	PRDM10	Q5VU43-4	PDE4DIP	P31350-2	RRM2	O43281	EFS	Q96ED9	HOOK2			O14867	BACH1	Q05682	CALD1
		Q9Y2B5-2	VPS9D1	Q969M7-2	UBE2F	Q9NQG6	MIEF1	O43909	EXTL3	Q9BT17	MTG1			Q96C12	ARMC5	Q86XT9	TMEM219
		O75880	SCO1	Q8TDQ7	GNPDA2	Q8NFH3	NUP43	P02794	FTH1	Q96T23	RSF1			Q8TDR2	STK35	Q9H7M9	C10orf54
		Q8IUH3	RBM45	P30042	C21orf33	Q9UIU6	SIX4	Q5SSJ5	HP1BP3	Q9P0U3	SENP1			Q9UK99	FBXO3	P04732	MT1E
		O75937	DNAJC8	O75396	SEC22B	Q712K3	UBE2R2	P35568	IRS1	Q15742	NAB2			Q86XK3-2	SFR1	Q15599	SLC9A3R2
		Q96D53	COQ8B	Q53T59	HS1BP3	Q86Y56	DNAAF5	Q9NZM1	MYOF	Q6DKI1	RPL7L1			Q9BZG8	DPH1
		Q8IVV7	GID4	P20700	LMNB1	Q7L5N1	COPS6	Q9BTX1	NDC1	Q8NEZ4-3	KMT2C			Q9H116	GZF1
		Q7Z3D4	LYSMD3	P45984	MAPK9	Q6PII3	CCDC174	P10586	PTPRF	Q96KQ7	EHMT2			Q9UNZ5	C19orf53
		P51153	RAB13	Q13952	NFYC	Q9P291	ARMCX1	Q13228-4	SELENBP1	Q96EK7	FAM120B			Q92503-2	SEC14L1
		Q7Z3E2	CCDC186	P42126	ECI1	Q8IXQ6-2	PARP9	A6NFQ2	TCAF2	Q8TAP6	CEP76			O94952	FBXO21
		Q567U6	CCDC93	Q9Y3C8	UFC1	Q9NUP9	LIN7C	Q92572	AP3S1	Q92574	TSC1			Q96Q83	ALKBH3
		Q9H4A5	GOLPH3L	Q9Y2I8-2	WDR37	Q9HB21	PLEKHA1	Q86X02	CDR2L	Q96BH1	RNF25			P51957	NEK4
		O43395	PRPF3	Q9UBI1	COMMD3	Q6QNY0	BLOC1S3	Q6UY14-3	ADAMTSL4	Q9HCK1	ZDBF2			Q96GY3	LIN37
		P56378	MP68	Q9GZN8-2	C20orf27	Q99551	MTERF1	Q70UQ0-4	IKBIP	Q14249	ENDOG			Q8NEF3-2	CCDC112
		Q96FV9	THOC1	Q7Z4H3	HDDC2	O15040	TECPR2	Q9H4I2	ZHX3	Q2TAY7	SMU1			Q7Z494	NPHP3
		Q9Y450	HBS1L	Q9UBQ7	GRHPR	Q8TAM2	TTC8	Q13542	EIF4EBP2	P19784	CSNK2A2			Q5JTW2-2	CEP78
		Q9UKU7	ACAD8	Q8WV07	ORAOV1	Q8TF68	ZNF384	Q16851	UGP2	Q96GD4-5	AURKB			Q9BTF0	THUMPD2
		Q8N9A8-2	CNEP1R1	O14579	COPE	Q15131	CDK10	O00159-3	MYO1C	Q9NX70	MED29			P86790	CCZ1B
		Q9C0D2-3	CEP295	O75477	ERLIN1	Q8NB14	USP38	P06756	ITGAV	Q8WXW3	PIBF1			Q9BRT6	LLPH
		Q99442	SEC62	Q5VZK9	CARMIL1	Q9H875	PRKRIP1	Q14764	MVP	O95696-2	BRD1			Q9NY61	AATF
		Q96AJ9	VTI1A	Q8WZ82	OVCA2	Q8NG68	TTL	Q9NTG7	SIRT3	Q9Y3C4-3	TPRKB			Q9H7S9	ZNF703
		Q9BYD3	MRPL4	P15291	B4GALT1	Q86UK5	EVC2	P32456	GBP2	Q13901	C1D			Q9Y2Z2-6	MTO1
		O75503	CLN5	Q9NYL2-2	ZAK	P27540	ARNT	O95352	ATG7	Q92540-4	SMG7			Q6FIF0	ZFAND6
		Q10567	AP1B1	Q06190	PPP2R3A	Q9UBB4	ATXN10	Q96EK6	GNPNAT1	Q9H2U1	DHX36			Q8NCJ5	SPRYD3
		Q11201	ST3GAL1	O75582	RPS6KA5	P15735	PHKG2	Q9C0F1-2	CEP44	Q92785	DPF2			Q8WV22	NSMCE1
		P51151	RAB9A	Q4LDG9	DNAL1	Q9UPV9	TRAK1	Q8NBQ5	HSD17B11	Q9UNL4	ING4			Q96BU1	S100PBP
		Q9UNZ2-5	NSFL1C	Q02952	AKAP12	O75391	SPAG7	Q8NE86	MCU	Q9C0D7-2	ZC3H12C			Q13137-4	CALCOCO2
		Q9NX63	CHCHD3	P10643	C7	Q8NG11	TSPAN14	Q06828	FMOD	Q6ZRS2	SRCAP			Q9Y5N6	ORC6
		Q96C01	FAM136A	Q92636	NSMAF	Q149N8	SHPRH	Q99661	KIF2C	Q04323-2	UBXN1			Q6ZT07	TBC1D9
		O15446-2	CD3EAP	P36404	ARL2	Q9BX10	GTPBP2	P17655	CAPN2	Q9UIF9	BAZ2A			Q8IWT3	CUL9
		O15047	SETD1A	P09525	ANXA4	Q9P0U4-2	CXXC1	Q8IXM2-3	BAP18	Q9NXW2	DNAJB12			Q5VVJ2	MYSM1
		Q14155-5	ARHGEF7	O75167-4	PHACTR2	Q8TCG5	CPT1C	P20962	PTMS	Q9H773	DCTPP1			O95999	BCL10
		Q13617-2	CUL2	P69891	HBG1	O00623	PEX12	P04083	ANXA1	Q6P2H3	CEP85			O75164	KDM4A
		O14979	HNRNPDL	O60645	EXOC3	Q9P241	ATP10D	Q6PK18-2	OGFOD3	Q8ND82	ZNF280C			Q9UNF1	MAGED2
		P53803	POLR2K	O43681	ASNA1	Q8NCE2	MTMR14	Q9H0X9	OSBPL5	Q8IVW6	ARID3B			P42684	ABL2
		Q8TDN4	CABLES1	Q70UQ0-4	IKBIP	O60239	SH3BP5	O75886	STAM2	Q9NYZ1	TVP23B			Q6P1L5	FAM117B
		O00189	AP4M1	P40763	STAT3	Q5T4F4-3	ZFYVE27	P51580	TPMT	Q71F23	CENPU			Q6IPR3	TYW3
		P16220	CREB1	Q9Y6W5	WASF2	Q8N668	COMMD1	O95297	MPZL1	P61218	POLR2F			Q8TED9	AFAP1L1
		Q7Z2E3	APTX	P27708	CAD	P23508-2	MCC	P49768	PSEN1	O15265-2	ATXN7			Q9NVR5	DNAAF2
		P43304	GPD2	O75170-5	PPP6R2	Q9Y2S2	CRYL1	Q8IXM6	NRM	Q8N2W9	PIAS4			Q9NPA3	MID1IP1
		Q9UM54-6	MYO6	Q9BSY4-2	CHCHD5	Q7Z7A3	CTU1	Q27J81	INF2	Q96RR1	PEO1			Q8IYX8	CEP57L1
		Q12955	ANK3	P13861	PRKAR2A	P0DI81-3	TRAPPC2	P12111	COL6A3	Q86U44	METTL3			Q8N999	C12orf29
		Q8N201	INTS1	P30566	ADSL	Q5VYK3	ECM29	P78539	SRPX	Q96MC5	C16orf45			O60566-3	BUB1B
		P62280	RPS11	Q9NZL9	MAT2B	Q9Y248	GINS2	P33897	ABCD1	Q969J2	ZKSCAN4			Q5W0Z9	ZDHHC20
		Q9UHX1	PUF60	Q8WUA7	TBC1D22A	O00459	PIK3R2	Q16643-3	DBN1	P08754	GNAI3			Q4LE39	ARID4B
		P09622	DLD	Q8TDM6	DLG5	O00507	USP9Y	Q86Y82	STX12	Q8IU81	IRF2BP1			P61968	LMO4
		Q9UBS4	DNAJB11	Q8N3C0	ASCC3	Q92610	ZNF592	Q9Y281	CFL2	Q9UL15-2	BAG5			Q8TBC3	SHKBP1
		P61011	SRP54	Q6PCB7	SLC27A1	Q9NXD2	MTMR10	Q9H0W5	CCDC8	Q92560	BAP1			Q9BTD8	RBM42
		P61964	WDR5	O43772	SLC25A20	Q9Y4D8-5	HECTD4	Q9UEU0	VTI1B	Q8N9V3	WDSUB1			Q16342	PDCD2
		P49368	CCT3	O00273	DFFA	Q9ULJ3	ZBTB21	P19022	CDH2	Q8TDW0	LRRC8C			Q3T8J9	GON4L
		Q13439	GOLGA4	Q6UXH1-5	CRELD2	Q8N137-2	CNTROB	Q8ND76	CCNY	Q9NPH3-5	IL1RAP			P61236-2	YPEL3
		Q9BQA9	C17orf62	Q9UNX3	RPL26L1	Q9GZM8-2	NDEL1	P35475	IDUA	Q92539	LPIN2			P28070	PSMB4
		Q8NF37	LPCAT1	Q8IWJ2	GCC2	Q96F24	NRBF2	O75915	ARL6IP5	P28074	PSMB5			O00391	QSOX1
		Q9BXJ9	NAA15	Q5T0F9	CC2D1B	Q9NS73	MBIP	P11413-2	G6PD	Q8N1S5	SLC39A11			O95905-3	ECD
		O76095	JTB	Q0IIM8	TBC1D8B	O75665	OFD1	Q8NDH3	NPEPL1	O75400	PRPF40A			Q96CS2	HAUS1
		Q8WXH0-2	SYNE2	P54725	RAD23A	Q96LD4	TRIM47	P25098	GRK2	Q96JH7	VCPIP1			Q9H0R1	AP5M1
		P49903	SEPHS1	Q9UBF6	RNF7	Q9Y5R8	TRAPPC1	P17812	CTPS1	Q9BYJ9	YTHDF1			Q96Q89-2	KIF20B
		P62277	RPS13	Q14203	DCTN1	Q9HCJ1	ANKH	P58546	MTPN	Q9UKJ3	GPATCH8			Q9UMY1	NOL7
		Q6NUQ1	RINT1	O00479	HMGN4	Q5BKY9	FAM133B	A2A3K4-2	PTPDC1	Q9NQ29	LUC7L			Q86YI8	PHF13
		P30260-2	CDC27	O00625	PIR	P26639	TARS	P62330	ARF6	P52657	GTF2A2			Q9UK73	FEM1B
		Q9UHY7	ENOPH1	Q9UDT6	CLIP2	Q01415	GALK2	Q6ZN08	ZNF66	Q6VN20	RANBP10			Q8IXZ2	ZC3H3
		Q99714	HSD17B10	P46736	BRCC3			Q9Y680	FKBP7	O94762	RECQL5			Q9Y6V7	DDX49
		Q15397	PUM3	O75569	PRKRA			O43399-7	TPD52L2	Q9GZR1	SENP6			P36956-4	SREBF1
		Q9NPF4	OSGEP	Q96A65	EXOC4			Q3SY69	ALDH1L2	O95568	METTL18			Q86TG7	PEG10
		P23396	RPS3	Q04941	PLP2			P08397	HMBS	O60508	CDC40			Q9UQR1	ZNF148
		P54578	USP14	O43264	ZW10			P49184	DNASE1L1	O00422	SAP18			O14545	TRAFD1
		P06746	POLB	P30046	DDT			O60279	SUSD5	P60510	PPP4C			Q9H9Y4	GPN2
		P00846	MT-ATP6	O60927	PPP1R11			A2AJT9	CXorf23	Q14693-7	LPIN1			Q8IXH6	TP53INP2
		Q9BXK5	BCL2L13	P35813-3	PPM1A			Q9ULC3	RAB23	Q8N5A5	ZGPAT			P25963	NFKBIA
		P39748	FEN1	Q8IYS1	PM20D2			Q01518	CAP1	P19447	ERCC3			Q9NWF9-1	RNF216
		Q9HB40	SCPEP1	P49327	FASN			P30041	PRDX6	Q9NRL2	BAZ1A			Q9BWG6	SCNM1
		Q86UY8	NT5DC3	A5D8V6	VPS37C			P43234	CTSO	Q96C24	SYTL4			O75925-2	PIAS1
		Q6P9B9	INTS5	Q13724	MOGS			P85037	FOXK1	P30876	POLR2B			Q9UJ41	RABGEF1
		Q8NFW8	CMAS	Q06210	GFPT1			Q5VW32	BROX	Q6GQQ9	OTUD7B			P15260	IFNGR1
		P06730-2	EIF4E	Q9UNH7	SNX6			Q13404-1	UBE2V1	O00487	PSMD14			Q9BVI0	PHF20
		P48382	RFX5	Q9H3P7	ACBD3			P16070	CD44	Q13506	NAB1			Q9H1J1	UPF3A
		Q12906-7	ILF3	P68402	PAFAH1B2			Q99426	TBCB	Q93074-2	MED12			Q9UNY4	TTF2
		P49841-2	GSK3B	Q8IW45	NAXD			Q8N8N7	PTGR2	Q9BYG3	NIFK			Q96EB1-2	ELP4
		Q01167	FOXK2	P16615-2	ATP2A2			Q9NQ48	LZTFL1	Q9ULX3	NOB1			Q9Y4X0	AMMECR1
		Q5VWJ9	SNX30	Q9NSP4	CENPM			P43007	SLC1A4	P28749	RBL1			Q96L34	MARK4
		Q9BZF3-5	OSBPL6	P54802	NAGLU			O43488	AKR7A2	Q14683	SMC1A			Q14562	DHX8
		Q9HBH5	RDH14	Q5KSL6	DGKK			Q9NZR1	TMOD2	Q96GQ7	DDX27			Q9H467	CUEDC2
		Q9HCN3	TMEM8A	Q969T7	NT5C3B			P35080	PFN2	Q9Y3A4	RRP7A			O95551-2	TDP2
		Q9BSH5	HDHD3	P43034	PAFAH1B1			Q6PFW1	PPIP5K1	Q5QP82	DCAF10			Q9H6S1	AZI2
		Q9Y3A3	MOB4	Q13948	CUX1			Q9Y4P3	TBL2	Q9BUA3	C11orf84			Q6ZT12-4	UBR3
		P39019	RPS19	Q9NRZ7-3	AGPAT3			Q8WUY8	NAT14	O75970	MPDZ			Q9Y616	IRAK3
		Q9UGJ1	TUBGCP4	Q6P1R4	DUS1L			Q9NWZ3	IRAK4	Q6N043	ZNF280D			Q9BT67	NDFIP1
		Q8TB61	SLC35B2	O75688	PPM1B			Q9UGR2-2	ZC3H7B	Q9H160	ING2			Q15034	HERC3
		P62249	RPS16	Q9NVM6	DNAJC17			O43896	KIF1C	Q9BTY7	HGH1			Q9BS18	ANAPC13
		P15880	RPS2	P61981	YWHAG			O60716	CTNND1	Q5VV42	CDKAL1			Q2TAK8	MUM1
		P83436	COG7	P55735-3	SEC13			Q06418	TYRO3	Q8NDN9	RCBTB1			Q9P1Y6	PHRF1
		O00116	AGPS	P41236	PPP1R2			Q9Y5Z4	HEBP2	Q92564-3	DCUN1D4			Q5SR56	MFSD14B
		P30414	NKTR	P20338	RAB4A			Q8IZ40	RCOR2	Q7Z5L2	R3HCC1L			Q8N8R7	ARL14EP
		Q3T906	GNPTAB	Q96K49	TMEM87B			P13798	APEH	Q2NL82	TSR1			Q9H0A8	COMMD4
		Q92499	DDX1	Q6GMV2	SMYD5			Q8TCD1	C18orf32	O14818	PSMA7			Q9NQR1	KMT5A
		P26641-2	EEF1G	Q9H8P0	SRD5A3			Q9NXH8	TOR4A	O75251	NDUFS7			Q9P2W1	PSMC3IP
		Q10469	MGAT2	O14773	TPP1			Q8TF05	PPP4R1	Q9P0I2	EMC3			Q9H8K7	C10orf88
		Q9H9B4	SFXN1	Q9P260-2	KIAA1468			P13489	RNH1	Q9UEE9	CFDP1			Q5U4P2	ASPHD1
		Q9UBC2-2	EPS15L1	O60513	B4GALT4			Q8TE77	SSH3	Q13029	PRDM2			Q14669-3	TRIP12
		Q9H7B4	SMYD3	Q13555-7	CAMK2G			Q96A19	CCDC102A	P54922	ADPRH			P23769	GATA2
		P25398	RPS12	Q96SI1	KCTD15			Q8N129	CNPY4	Q86XN8-3	MEX3D			Q8N7H5	PAF1
		O75864	PPP1R37	Q00796	SORD			O14683	TP53I11	O94964-2	SOGA1			Q9Y252	RNF6
		O75964	ATP5L	Q9Y4J8	DTNA			P39059	COL15A1	Q9BW62	KATNAL1			O95391	SLU7
		P04844-2	RPN2	Q9HCK5	AGO4			Q15811-2	ITSN1	Q71SY5-3	MED25			Q8TEA1	NSUN6
		Q9BY49	PECR	A6NFY4	NEMP2			P07108-5	DBI	Q9NU19	TBC1D22B			Q14596	NBR1
		P56556	NDUFA6	P22392-2	NME2			Q12797	ASPH	P25786-2	PSMA1			Q8TF46	DIS3L
		Q9BS26	ERP44	P00395	MT-CO1			Q9Y4P8	WIPI2	P78406	RAE1			Q96GC6	ZNF274
		Q96HE7	ERO1A	P49588	AARS			Q9NSK0-3	KLC4	Q8IWI9-4	MGA			O43164	PJA2
		Q9NP80	PNPLA8	P40616	ARL1			Q6PI47	KCTD18	Q9P270	SLAIN2			Q9NX04	C1orf109
		P34897	SHMT2	Q9C0I1	MTMR12			Q96BI1	SLC22A18	Q03393	PTS			P53816	PLA2G16
		Q9NUM4	TMEM106B	Q96QE3	ATAD5			P31949	S100A11	Q9BTV5	FSD1			Q9UBB6-3	NCDN
		Q16576	RBBP7	Q9BX70	BTBD2			P00387-3	CYB5R3	O75909-4	CCNK			Q96S15	WDR24
		Q04637-9	EIF4G1	Q86SR1	GALNT10			O76054	SEC14L2	Q96EC8	YIPF6			O94916-5	NFAT5
		Q5JTZ9	AARS2	Q86UE4	MTDH			Q9P2T1-2	GMPR2	O43290	SART1			Q9BVS4	RIOK2
		P48454-3	PPP3CC	O00429-6	DNM1L			Q9H7C9	AAMDC	O60678	PRMT3			Q8TCN5	ZNF507
		P14314	PRKCSH	P00390	GSR			Q9NQS1	AVEN	Q8NC96	NECAP1			Q9BSF8-2	BTBD10
		Q96NB2	SFXN2	Q9BTX7	TTPAL			Q658P3-2	STEAP3	Q5T447	HECTD3			Q14181	POLA2
		Q6P0Q8	MAST2	O43301	HSPA12A			Q9UER7	DAXX	P13498	CYBA			Q6ICG6-2	KIAA0930
		Q9NUJ1	ABHD10	Q6P1X6	C8orf82			P29218-3	IMPA1	P24311	COX7B			Q9UPZ9	ICK
		Q4G176	ACSF3	Q9NQ66	PLCB1			P62140	PPP1CB	Q14997	PSME4			O14763	TNFRSF10B
		Q9Y6N5	SQRDL	Q7L576	CYFIP1			Q8WUN7	UBTD2	O15033	AREL1			P57054	PIGP
		Q9Y320	TMX2	Q9Y6K1	DNMT3A			Q96KB5	PBK	Q8N3Z6	ZCCHC7			Q76N32	CEP68
		P09132	SRP19	P06865	HEXA			Q13191	CBLB	Q9BV38	WDR18			Q6VMQ6-4	ATF7IP
		Q5TEU4	NDUFAF5	Q04760	GLO1			P61812-2	TGFB2	Q6P1K8	GTF2H2C			Q14687	GSE1
		Q6STE5	SMARCD3	Q9NR45	NANS			Q14554	PDIA5	O75179	ANKRD17			Q9ULW0	TPX2
		Q9P015	MRPL15	P05455	SSB			Q9H0V1	TMEM168	Q86US8	SMG6			Q6IQ19	CCSAP
		P28072	PSMB6	Q56NI9	ESCO2			Q96CT7	CCDC124	Q15291	RBBP5			O94864	SUPT7L
		Q9BVK2	ALG8	Q96QU8	XPO6			Q9HCE6	ARHGEF10L	Q14677-3	CLINT1			A6H8Y1	BDP1
		Q9NRG0	CHRAC1	P42566	EPS15			O75695	RP2	Q3ZCW2	LGALSL			Q9H3R5	CENPH
		Q12968	NFATC3	Q9BQS8-4	FYCO1			Q8IVL6	P3H3	Q92541	RTF1			O43151	TET3
		O95139	NDUFB6	Q8IX12	CCAR1			Q14980	NUMA1	Q12830	BPTF			Q9BRU9	UTP23
		Q7LBC6	KDM3B	Q9H013	ADAM19			Q96CT2	KLHL29	Q9NWK9	ZNHIT6			Q9BSJ6	FAM64A
		Q8IXI1	RHOT2	P00488	F13A1			Q03692	COL10A1	O60830-2	TIMM17B			Q7RTV3	ZNF367
		Q9Y6A9	SPCS1	Q96P44	COL21A1			Q2M3G4	SHROOM1	Q9NYJ1-2	COA4			Q96EU6	RRP36
		Q9UQ88	CDK11A	Q8WUD1	RAB2B			Q6UX65	DRAM2	P14406	COX7A2			Q9NRR8	CDC42SE1
		Q15813-2	TBCE	O75808	CAPN15			Q9Y570-4	PPME1	Q92793	CREBBP			Q68DQ2	CRYBG3
		P17706	PTPN2	Q9NTX5	ECHDC1			Q14116	IL18	Q9H9E3	COG4			Q6DCA0	AMMECR1L
		Q14676	MDC1	Q8WZ73	RFFL			P52788	SMS	Q8TED0	UTP15			Q14331	FRG1
		P13051	UNG	Q96E39	RBMXL1			Q7Z422	SZRD1	P60900	PSMA6			Q5W0B1	RNF219
		Q14966	ZNF638	Q9ULP9	TBC1D24			Q9BYI3-3	FAM126A	P20783-2	NTF3			Q53RE8	ANKRD39
		Q9BXB4	OSBPL11	P26885	FKBP2			Q9ULV4-3	CORO1C	Q15555	MAPRE2			Q8NBW4	SLC38A9
		Q9NYK5-2	MRPL39	O60861	GAS7			P27816-4	MAP4	O60828	PQBP1			P41223	BUD31
		Q5VZL5	ZMYM4	Q9UHQ4-2	BCAP29			Q14119	VEZF1	Q9BT43	POLR3GL			A0JLT2	MED19
		Q9BQ48	MRPL34	Q15276	RABEP1			Q96GP6	SCARF2	Q5HYI7	MTX3			Q8WUU5	GATAD1
		Q9NVX2	NLE1	P82979	SARNP			P32455	GBP1	Q8N9N5	BANP			Q8IV32	CCDC71
		Q9NS00	C1GALT1	P48553	TRAPPC10			Q96IX5	USMG5	Q05932	FPGS			O75362	ZNF217
		Q9H5V9	CXorf56	Q9UGM6	WARS2			Q02241	KIF23	P11717	IGF2R			Q13569	TDG
		Q9H078	CLPB	Q9NX08	COMMD8			Q07866-3	KLC1	Q9NPG3	UBN1			Q99871-2	HAUS7
		P62241	RPS8	P39687	ANP32A			P52565	ARHGDIA	P41229	KDM5C			Q9H0K1	SIK2
		O43347	MSI1	P01137	TGFB1			P08842	STS	P19419	ELK1			Q9C086	INO80B
		Q9HC16	APOBEC3G	Q13363	CTBP1			P35580	MYH10	Q9H8Y5	ANKZF1			Q15544	TAF11
		P62861	FAU	Q86UP2-2	KTN1			Q99973	TEP1	Q8NDF8-5	PAPD5			Q86UB9	TMEM135
		Q96ES7	SGF29	Q6ZPD9	DPY19L3			P14618-2	PKM	Q9H0W8	SMG9			Q9BY42	RTFDC1
		Q8WVQ1	CANT1	Q96Q45-3	TMEM237			Q9UHW9	SLC12A6	P25788	PSMA3			Q12816	TRO
		Q9UKF6	CPSF3	O43598	DNPH1			Q9BXI6-2	TBC1D10A	Q96Q15	SMG1			P17676	CEBPB
		P63244	RACK1	Q15149-4	PLEC			P05106	ITGB3	Q8NAF0	ZNF579			Q13127	REST
		P25942	CD40	O00401	WASL			Q7Z388	DPY19L4	P55081	MFAP1			Q9BQC3	DPH2
		P78371	CCT2	Q5TZA2	CROCC			O43852-3	CALU	Q8N1W1-6	ARHGEF28			Q12851	MAP4K2
		Q96B26	EXOSC8	P50579	METAP2			Q96DC8	ECHDC3	Q9UHR6	ZNHIT2			Q9UBK8	MTRR
		Q9NWU5	MRPL22	Q8N0U8-2	VKORC1L1			Q9HAU4	SMURF2	Q9NYV4	CDK12			Q8N0Y2	ZNF444
		O95822	MLYCD	Q9H7X7	IFT22			O95989	NUDT3	P25789	PSMA4			Q99941	ATF6B
		P36578	RPL4	Q9H173	SIL1			Q6ZSR9	YJ005	Q9UJT0	TUBE1			P08048	ZFY
		Q9UBF8	PI4KB	Q8N5Y8-3	PARP16			Q16647	PTGIS	Q5VU97	CACHD1			Q96DX7	TRIM44
		P62072	TIMM10	Q96AH0	NABP1			P84157	MXRA7	Q7Z6Z7	HUWE1			Q2VPK5	CTU2
		Q9NPH0	ACP6	Q8IXQ4	GPALPP1			Q9NP79	VTA1	Q86VY4	TSPYL5			Q9UBK9	UXT
		Q9NS91	RAD18	P53350	PLK1			Q8WUY3-3	PRUNE2	O95168	NDUFB4			P25686	DNAJB2
		Q15052	ARHGEF6	P61018-2	RAB4B			Q8N4J0	CARNMT1	E9PRG8	C11orf98			Q96DE5	ANAPC16
		P41227	NAA10	Q96A29	SLC35C1			Q8N436	CPXM2	Q13123	IK			P17028	ZNF24
		P13667	PDIA4	O60343	TBC1D4			P50454	SERPINH1	Q9H7D7	WDR26			Q9NVR0	KLHL11
		Q53F19	NCBP3	Q9P2R3-4	ANKFY1			Q6BCY4	CYB5R2	Q96HR3	MED30			Q9H869-9	YY1AP1
		Q6NXT1	ANKRD54	Q8WVV9	HNRNPLL			P24821-6	TNC	Q9GZN1	ACTR6			P13747	HLA-E
		Q8NFA0	USP32	Q8IWC1	MAP7D3			O15126	SCAMP1	Q9Y324	FCF1			Q8TEU7-4	RAPGEF6
		O95573	ACSL3	Q86UQ4-4	ABCA13			Q6UXV4	APOOL	P52739	ZNF131			O75953-5	DNAJB5
		Q76FK4	NOL8	P53004	BLVRA			O60353	FZD6	Q96RL1	UIMC1			O94817	ATG12
		Q13873	BMPR2	Q13563	PKD2			Q02388	COL7A1	A7E2V4-2	ZSWIM8			Q15345	LRRC41
		Q9BTK6	PAGR1	O00203	AP3B1			Q6UXH8	CCBE1	Q9P227	ARHGAP23			P49715-4	CEBPA
		Q96MW5	COG8	Q6P1A2	LPCAT3			P04156	PRNP	Q9Y592	CEP83			Q6P1Q9	METTL2B
		Q8WW59	SPRYD4	P11274	BCR			Q8NF91-4	SYNE1	Q7L9B9	EEPD1			Q6NZ67	MZT2B
		Q96BQ5	CCDC127	Q9H0W9	C11orf54			Q96B36-3	AKT1S1	Q5TAX3	ZCCHC11			Q9UGL1-2	KDM5B
		P62899	RPL31	Q8NBX0	SCCPDH			Q13164	MAPK7	Q9P2J3	KLHL9			Q9NRD1	FBXO6
		Q9Y672	ALG6	Q8TB36	GDAP1			P98179	RBM3	P52655	GTF2A1			P42575	CASP2
		Q14684	RRP1B	Q8N4L2	TMEM55A			Q8N8S7	ENAH	Q7Z5K2-3	WAPL			HLA-B	HLA-B
		O94766	B3GAT3	Q96DB5	RMDN1			Q9BZC7-3	ABCA2	Q4G0I0	CCSMST1
		P62244	RPS15A	Q8N9N2-2	ASCC1			O95571	ETHE1	Q9Y4D8-5	HECTD4
		Q92759	GTF2H4	Q9H246	C1orf21			Q8N3F8	MICALL1	Q96T88-2	UHRF1
		O75844	ZMPSTE24	Q96JJ7	TMX3			Q92538	GBF1	Q96RL7	VPS13A
		Q92558	WASF1	Q86TV6-2	TTC7B			Q9Y4B5	MTCL1	Q9UDY2-7	TJP2
		Q86SZ2	TRAPPC6B	O95169	NDUFB8			O60499	STX10	P49459	UBE2A
		Q9NUY8	TBC1D23	Q9H330-2	TMEM245			P04733	MT1F	P00742	F10
		O75390	CS	O15269	SPTLC1			Q9UH65	SWAP70	Q96EK9	KTI12
		Q6PKG0	LARP1	Q9Y2H6	FNDC3A			P14778	IL1R1	Q96MH6	TMEM68
		P62841	RPS15	A0PJW6	TMEM223			P45877	PPIC	Q9NNW5	WDR6
		Q7Z3K3	POGZ	P02788	LTF			P23141-2	CES1	Q9H8V3-3	ECT2
		O60869	EDF1	P56545-2	CTBP2			P25208	NFYB	Q8IY18	SMC5
		O00400	SLC33A1	Q06330	RBPJ			Q3YEC7-2	RABL6	Q5T280	C9orf114
		P52298	NCBP2	Q9BU23	LMF2			Q9Y617	PSAT1	Q9BV68-2	RNF126
		Q13243	SRSF5	Q16822	PCK2			P54760	EPHB4	Q8NB66	UNC13C
		O95202	LETM1	P48426	PIP4K2A			P07737	PFN1	O60216	RAD21
		Q9Y6D9	MAD1L1	O94851	MICAL2			P80217-2	IFI35	Q86TW2	ADCK1
		A1L390	PLEKHG3	P13725	OSM			Q53TN4	CYBRD1	Q9UQN3	CHMP2B
		P61247	RPS3A	O75874	IDH1			P60903	S100A10	Q9UL33	TRAPPC2L
		Q9Y676	MRPS18B	P42356	PI4KA			Q07075	ENPEP	Q9BPX7-2	C7orf25
		Q99627	COPS8	P42167	TMPO			Q96JQ0	DCHS1	Q8NAT1	POMGNT2
		Q99575	POP1	P16035	TIMP2			Q9H7D0	DOCK5	Q03167	TGFBR3
		Q9Y512	SAMM50	Q8NBI5-2	SLC43A3			Q5QNW6-2	HIST2H2BF	Q99653	CHP1
		Q99996-6	AKAP9	Q9BY43-2	CHMP4A			Q96DR8	MUCL1	Q96RN5	MED15
		P46781	RPS9	Q8WVM8	SCFD1			Q9HA38-2	ZMAT3	Q96RU2-2	USP28
		Q9H7Z7	PTGES2	Q9NWV8	BABAM1			Q8IVL5	P3H2	O75570-2	MTRF1
		Q86Y07	VRK2	Q9NZM4	GLTSCR1			Q8N3C7	CLIP4	Q9BVP2	GNL3
		P62495	ETF1	P52564	MAP2K6			P11766	ADH5	Q9UGC7	MTRF1L
		P30153	PPP2R1A	Q8NDT2	RBM15B			Q8IUZ5	PHYKPL	P06241	FYN
		P39023	RPL3	Q8TAQ2	SMARCC2			P00568	AK1	Q969R2	OSBP2
		Q8WVT3	TRAPPC12	Q5TBA9	FRY			Q96GQ5	C16orf58	Q92845	KIFAP3
		Q14240-2	EIF4A2	Q14139-2	UBE4A			Q15172	PPP2R5A	Q05086	UBE3A
		O95319-3	CELF2	Q92930	RAB8B			Q14185	DOCK1	Q9Y2I7	PIKFYVE
		O75821	EIF3G	Q9H6K4	OPA3			P16104	H2AFX	Q92545	TMEM131
		Q9H2W6	MRPL46	P13637-3	ATP1A3			Q9HA77	CARS2	P07093-3	SERPINE2
		Q5TC12	ATPAF1	Q8IXB1	DNAJC10			P35520-2	CBS	O43156	TTI1
		P83110	HTRA3	Q14165	MLEC			P62805	HIST1H4A	Q13428-4	TCOF1
		Q96TC7	RMDN3	Q99571-2	P2RX4			Q8WZA0-2	LZIC	Q9C037	TRIM4
		Q3KR37-4	GRAMD1B	Q9NTK5	OLA1			Q09666	AHNAK	Q96L93-2	KIF16B
		Q7Z2W9	MRPL21	P30711	GSTT1			P07858	CTSB	O15235	MRPS12
		P62424	RPL7A	Q7Z2Z2	EFL1			P32320	CDA	Q96LT9	RNPC3
		Q8N4A0	GALNT4	Q15637-5	SF1			Q9P2C4	TMEM181	O60287	URB1
		Q7Z6K3	PTAR1	O43175	PHGDH			Q9Y2V2	CARHSP1	Q9NPA8	ENY2
		O00767	SCD	O00410-3	IPO5			Q8N6M3	FITM2	A5PLN9-5	TRAPPC13
		Q9Y3C1-3	NOP16	Q6ZMK1	CYHR1			Q9H008	LHPP	Q8N3X6	LCORL
		Q06787-9	FMR1	Q96FJ0-2	STAMBPL1			P32321-2	DCTD	Q9H0E3-3	SAP130
		Q70CQ2	USP34	Q9UGQ3	SLC2A6			Q96NL6	SCLT1	Q969S2	NEIL2
		O95881	TXNDC12	Q9H1K0	RBSN			Q15075	EEA1	Q14191	WRN
		O14981	BTAF1	Q12873-3	CHD3			Q14289	PTK2B	Q14667	KIAA0100
		Q12905	ILF2	Q8NI22	MCFD2			Q99523	SORT1	Q9NR09	BIRC6
		P08708	RPS17	O94903	PROSC			P10412	HIST1H1E	Q9H3U1	UNC45A
		Q13435	SF3B2	Q9Y678	COPG1			O14863	SLC30A4	Q8TB52	FBXO30
		Q9UQ80	PA2G4	Q96SU4-6	OSBPL9			P04075-2	ALDOA	Q5T3F8	TMEM63B
		O43674	NDUFB5	P51688	SGSH			Q53LP3	SOWAHC	Q9H0Z9	RBM38
		Q9UNL2-2	SSR3	P60174	TPI1			O60936-3	NOL3	Q96EF6	FBXO17
		Q86WQ0-2	NR2C2AP	Q9HAN9	NMNAT1			P13807	GYS1	Q7L1V2	MON1B
		Q16630-2	CPSF6	Q96JG6	VPS50			P13716-2	ALAD	Q7Z4W1	DCXR
		Q9NWU2	GID8	Q14571	ITPR2			O75884	RBBP9	Q13889	GTF2H3
		Q9BXJ8	TMEM120A	Q9Y5P6-2	GMPPB			Q9UBY9-2	HSPB7	Q96BY7	ATG2B
		Q5SY16	NOL9	O95372	LYPLA2			Q9UGP4	LIMD1	Q92576	PHF3
		Q8NFH5	NUP35	Q9Y6U3	SCIN			Q9UHD8	SEPT9	Q9NW64	RBM22
		Q9UNW1	MINPP1	Q9BQ39	DDX50			Q86U28	ISCA2	O60563	CCNT1
		P33908	MAN1A1	Q03519	TAP2			P43121	MCAM	Q9H6F5	CCDC86
		O95292	VAPB	Q02410	APBA1			Q5T7M9	FAM69A	O60318	MCM3AP
		Q96EU7	C1GALT1C1	P46777	RPL5			Q15149-4	PLEC	Q99848	EBNA1BP2
		Q9UIA9	XPO7	Q15349-2	RPS6KA2			Q8NBK3	SUMF1	O43159	RRP8
		P18124	RPL7	Q9Y2C4	EXOG			Q92546	RGP1	Q86YP4-3	GATAD2A
		Q6TDP4	KLHL17	Q53H82	LACTB2			Q96F85	CNRIP1	Q9UK53	ING1
		Q8IYK4	COLGALT2	P08758	ANXA5			O43491	EPB41L2	Q9Y5Y2	NUBP2
		Q9Y2L9-3	LRCH1	P51571	SSR4			Q9HCJ6	VAT1L	Q9UHF7-2	TRPS1
		Q9NVA1	UQCC1	P02787	TF			Q9H1X3-3	DNAJC25	Q9H5U6	ZCCHC4
		Q8WUM0	NUP133	Q9H3E2	SNX25			A9UHW6-3	MIF4GD	Q8N961	ABTB2
		O75347	TBCA	O95182	NDUFA7			P08697	SERPINF2	O95785-3	WIZ
		Q8TB72	PUM2	Q9H0R4	HDHD2			Q9BZQ8	FAM129A	Q8IZ21-2	PHACTR4
		Q9NWQ8	PAG1	Q9BUK6	MSTO1			Q96MX0	CMTM3	Q9NPH2	ISYNA1
		Q01968	OCRL	Q6DD88	ATL3			Q99683	MAP3K5	O43306	ADCY6
		P11498	PC	Q15526	SURF1			P41212	ETV6	Q9NQX5	NPDC1
		Q9UPN3-5	MACF1	P09211	GSTP1			Q14156	EFR3A	Q9HCM9	TRIM39
		P62906	RPL10A	P30622	CLIP1			Q96P53	WDFY2	Q8WU20	FRS2
		Q7L2J0	MEPCE	Q9H2G2	SLK			O75459	PAGE1	Q92530	PSMF1
		P04062	GBA	Q00169	PITPNA			Q9P0K7-2	RAI14	P00747	PLG
		Q5TGY3	AHDC1	Q9NX94-2	WBP1L			O15144	ARPC2	Q9NX07	TRNAU1AP
		P45954	ACADSB	Q9NZZ3	CHMP5			P11532	DMD	O95785-3	WIZ
		P51553	IDH3G	P35226	BMI1			P61224	RAP1B	Q8TEX9-2	IPO4
		P54920	NAPA	P78417	GSTO1			P40424	PBX1	O75528	TADA3
		O95721	SNAP29	Q96RQ1	ERGIC2			P10398	ARAF	P17174	GOT1
		P25325-2	MPST	Q5T7V8	GORAB			Q96F05	C11orf24	Q9NXX6	NSMCE4A
		Q96HY7	DHTKD1	Q9HB20	PLEKHA3			Q9BVL4	SELO	Q96HW7	INTS4
		P28340	POLD1	Q13637	RAB32			Q5RI15-2	COX20	Q09472	EP300
		P62750	RPL23A	O75380	NDUFS6			Q9UNH6-3	SNX7	Q8N1G0	ZNF687
		O43829	ZBTB14	Q99958	FOXC2			Q9P2X3	IMPACT	Q9Y5L0-1	TNPO3
		P62987	UBA52	P13804	ETFA			Q9HAT2	SIAE	Q9NX57	RAB20
		P62857	RPS28	Q99536	VAT1			Q8TDY4	ASAP3	Q96SB8-2	SMC6
		A6NHR9	SMCHD1	Q8TBA6	GOLGA5			Q96H12	MSANTD3	Q96H55	MYO19
		P08621	SNRNP70	Q8IZT6	ASPM			Q9Y3Q8	TSC22D4	Q8N6S4	ANKRD13C
		Q8WU76	SCFD2	Q7Z7E8	UBE2Q1			Q7Z699	SPRED1	Q7LFL8	CXXC5
		Q9BYD2	MRPL9	P23327	HRC			Q9BRA2	TXNDC17	Q659A1	ICE2
		Q9BRR3	TMEM246	Q99598	TSNAX			O60879	DIAPH2	Q9HCN4-5	GPN1
		Q9UBT2	UBA2	Q9UHG3	PCYOX1			Q9NZI7	UBP1	Q8NEZ5	FBXO22
		P49754	VPS41	Q3MII6	TBC1D25			P43250-2	GRK6	Q8N488	RYBP
		O95299	NDUFA10	Q9NYB9	ABI2			Q8IZ52	CHPF	O60930	RNASEH1
		Q8TAV0	FAM76A	O15067	PFAS			P56181	NDUFV3	Q9UKN8	GTF3C4
		P32189	GK	O75063	FAM20B			O75923-13	DYSF	Q9H814	PHAX
		P55957-2	BID	O94973-2	AP2A2			O60423-1	ATP8B3	P09661	SNRPA1
		O43324	EEF1E1	Q9BUJ2	HNRNPUL1			P09871	C1S	Q96L73	NSD1
		P49756	RBM25	Q9H6K1	C6orf106			P30536	TSPO	Q8IX18	DHX40
		P43487	RANBP1	Q8WXF7	ATL1			O00762	UBE2C	Q6NWY9	PRPF40B
		O75376	NCOR1	Q8IWT6	LRRC8A			P06753	TPM3	Q8NI35	PATJ
		Q8NDZ4	C3orf58	O95453	PARN			P53677	AP3M2	Q6P1X5	TAF2
		Q9Y2L5	TRAPPC8	Q05639	EEF1A2			O15498	YKT6	Q9ULG1	INO80
		Q4KMQ1	TPRN	Q4G0N4	NADK2			Q8N0V3	RBFA	Q6ZWJ1	STXBP4
		Q96ST2	IWS1	O00244	ATOX1			P02545-2	LMNA	Q562E7	WDR81
		Q99832	CCT7	P68104	EEF1A1			O60636	TSPAN2	Q13573	SNW1
		Q5SWX8	ODR4	Q2LD37	KIAA1109			Q8N4Q0	ZADH2	Q00613	HSF1
		Q9HBD1	RC3H2	P17405	SMPD1			P05186	ALPL	Q8NHU6	TDRD7
		P43155	CRAT	P49069	CAMLG			Q5F1R6-2	DNAJC21	Q96PV6-2	LENG8
		Q96QR8	PURB	P41250	GARS			Q53H96	PYCRL	Q9BTT0	ANP32E
		O43824	GTPBP6	Q9ULJ6	ZMIZ1			Q96GY0	ZC2HC1A	Q96EP1	CHFR
		A6NDG6	PGP	Q7Z4G1	COMMD6			Q96PE3	INPP4A	Q9UKI8-2	TLK1
		Q8IXT5	RBM12B	Q96F07	CYFIP2			Q2TAA2	IAH1	Q15361	TTF1
		Q9BQC6	MRPL57	P20337	RAB3B			Q96BZ9-3	TBC1D20	P11172	UMPS
		P49747	COMP	Q9P273	TENM3			Q9NX05	FAM120C	Q9P000	COMMD9
		Q9BPX6-3	MICU1	P08240	SRPRA			Q9ULF5	SLC39A10	Q9ULD4	BRPF3
		Q13426	XRCC4	Q96JM3	CHAMP1			Q8IW19	APLF	Q99570	PIK3R4
		P18077	RPL35A	Q8N4B1-4	FAM109A			Q15149-4	PLEC	O15397	IPO8
		Q96FZ7	CHMP6	P52209	PGD			O14639	ABLIM1	Q15185	PTGES3
		Q9Y5W8	SNX13	Q5VUJ6	LRCH2			Q9NQW7-3	XPNPEP1	Q8TBE7	SLC35G2
		Q5T2E6	C10orf76	Q9H9A6	LRRC40			Q9H098-2	FAM107B	Q9H7N4	SCAF1
		Q86Y79	PTRH1	Q9NSG2	C1orf112			Q9NZS9	BFAR	Q9C0D3	ZYG11B
		A0JNW5	UHRF1BP1L	P00734	F2			Q12765-2	SCRN1	O60858-3	TRIM13
		Q13795	ARFRP1	O75531	BANF1			Q99962	SH3GL2	Q5T9L3-2	WLS
		Q8TEK3	DOT1L	Q6PJW8	CNST			Q8NCL4	GALNT6	P0C2W1	FBXO45
		Q92665	MRPS31	P53634	CTSC			P36871	PGM1	Q9BRP4	PAAF1
		Q9H3H5	DPAGT1	Q96CW1	AP2M1			Q3SYG4-3	BBS9	P09884	POLA1
		Q9Y5M8	SRPRB	P49773	HINT1			Q9Y4G6	TLN2	Q9BYB4	GNB1L
		O75330-3	HMMR	Q9Y3A6	TMED5			Q01082-3	SPTBN1	Q9H8M7	FAM188A
		Q68D91	MBLAC2	Q5JYT7	KIAA1755			Q5VW38	GPR107	Q13188-2	STK3
		Q00610	CLTC	Q9P2J5	LARS			P08670	VIM	Q8IWV8	UBR2
		Q13428-4	TCOF1	Q9UL54-2	TAOK2			P35237	SERPINB6	Q9BRJ7	NUDT16L1
		O14874	BCKDK	P38398-7	BRCA1			Q9NT62	ATG3	P10588	NR2F6
		P62273-2	RPS29	O14562	UBFD1			Q66GS9	CEP135	Q9BRX2	PELO
		P98175	RBM10	Q9Y316-3	MEMO1			Q9UKY1	ZHX1	Q99567	NUP88
		Q9H4I9	SMDT1	Q7LBR1	CHMP1B			P04080	CSTB	Q9BYW2	SETD2
		O00194	RAB27B	Q8WWN8	ARAP3			Q9ULC4-3	MCTS1	Q9H270	VPS11
		O60244	MED14	P60002	ELOF1			Q8WVJ2	NUDCD2	P51114	FXR1
		P62633-4	CNBP	Q9Y4I1-3	MYO5A			Q9H841-2	NIPAL2	Q9BXR0	QTRT1
		P0DJ93	SMIM13	Q15386	UBE3C			Q5ZPR3	CD276	Q3SXY8	ARL13B
		Q02878	RPL6	Q9NSU2	TREX1			O75369-8	FLNB	Q9UHX1	PUF60
		Q03188	CENPC	Q13867	BLMH			Q9C0B0	UNK	P26374	CHML
		Q02543	RPL18A	Q6QNY1	BLOC1S2			O96011	PEX11B	Q7Z2K8	GPRIN1
		Q9HBM0	VEZT	Q96LD8	SENP8			Q8IUW5	RELL1	Q9BZL1	UBL5
		Q9NRX2	MRPL17	Q14204	DYNC1H1			Q8TEA8	DTD1	Q5H9U9	DDX60L
		Q29RF7	PDS5A	Q9Y646	CPQ			Q9HBG6-5	IFT122	Q14088	RAB33A
		O75110	ATP9A	Q9Y5U2	TSSC4			Q9C0C2	TNKS1BP1	O75683	SURF6
		P52272	HNRNPM	P19021-5	PAM			O60664	PLIN3	P08574	CYC1
		Q9BYD1	MRPL13	Q2M389	KIAA1033			Q96C11-3	FGGY	Q8WYB5	KAT6B
		P53370	NUDT6	P61086	UBE2K			Q15124	PGM5	O94953	KDM4B
		P40429	RPL13A	P20073	ANXA7			Q8NEL9	DDHD1	Q8IY81	FTSJ3
		Q9Y266	NUDC	Q9UL54-2	TAOK2			O43583	DENR	Q9P2N6	KANSL3
		Q9NXA8	SIRT5	O95716	RAB3D			P13929	ENO3	P63208	SKP1
		P82664	MRPS10	O00499	BIN1			O00299	CLIC1	Q9NUS5	AP5S1
		Q9BQP7	MGME1	O75954	TSPAN9			P10070	GLI2	Q8N960	CEP120
		Q9P0L0	VAPA	O75191	XYLB			P78563-5	ADARB1	P49642	PRIM1
		O75071	EFCAB14	Q9Y2U8	LEMD3			O43852-3	CALU	Q15475	SIX1
		Q5VTU8	ATP5EP2	Q96L58	B3GALT6			Q96KR6	FAM210B	Q86XN7	PROSER1
		P82094-2	TMF1	Q8WUW1-2	BRK1			P11216	PYGB	P07992-3	ERCC1
		P14314	PRKCSH	P49748-3	ACADVL			Q96DG6	CMBL	Q9NX38	FAM206A
		Q96BW9-3	TAMM41	P05546	SERPIND1			P07203	GPX1	Q9H3H1	TRIT1
		P27695	APEX1	Q15759	MAPK11			P26038	MSN	Q676U5	ATG16L1
		Q16526	CRY1	Q9GZY8	MFF			Q9NXR1	NDE1	Q9NUQ8	ABCF3
		P52434	POLR2H	P22304	IDS			O60701	UGDH	Q8NDD1	C1orf131
		Q9HCC0	MCCC2	P10599	TXN			P05155-3	SERPING1	Q8TDB8-5	SLC2A14
		P62269	RPS18	Q96D71	REPS1			P42773	CDKN2C	Q92618	ZNF516
		Q5UCC4	EMC10	Q8TBP6	SLC25A40			Q16774-2	GUK1	Q92800-2	EZH1
		P08865	RPSA	P41214	EIF2D			Q07065	CKAP4	O00165-2	HAX1
		P22033	MUT	Q9HCD6-2	TANC2			Q08378	GOLGA3	Q14004	CDK13
		O95232	LUC7L3	P53680	AP2S1			Q9H1C3	GLT8D2	Q92802-3	N4BP2L2
		Q6UXN9	WDR82	P46977	STT3A			Q9BRQ6	CHCHD6	O15121	DEGS1
		Q2PPJ7	RALGAPA2	Q6EEV4-2	POLR2M			O94855-2	SEC24D	Q5J8M3	EMC4
		Q15532	SS18	Q96HH6	TMEM19			Q16394	EXT1	Q8N9N8	EIF1AD
		Q9H944	MED20	P83876	TXNL4A			P51809	VAMP7	O94782	USP1
		Q9NZ01	TECR	Q99698	LYST			Q9NRB3	CHST12	Q9C0D4	ZNF518B
		P50542-2	PEX5	P63241-2	EIF5A			P16260	SLC25A16	Q99487	PAFAH2
		P35227	PCGF2	O43181	NDUFS4			P62937	PPIA	Q9H9L3	ISG20L2
		Q8N5C6	SRBD1	Q9P0K8	FOXJ2			P56211	ARPP19	P25787	PSMA2
		Q16629	SRSF7	P62258	YWHAE			Q8IYH5	ZZZ3	P49427	CDC34
		P48960	CD97	Q9NRP0-2	OSTC			P06396-2	GSN	Q12980	NPRL3
		Q5VTE6	ANGEL2	Q9P2B4	CTTNBP2NL			P05452	CLEC3B	Q96LA8	PRMT6
		O00462	MANBA	Q99829	CPNE1			O43379-4	WDR62	Q9BZL6	PRKD2
		Q9Y224	C14orf166	Q15642	TRIP10			Q9NYI0	PSD3	P62979	RPS27A
		P62854	RPS26	Q15650	TRIP4			P08133	ANXA6	Q9UPT6	MAPK8IP3
		O96019	ACTL6A	O14772	FPGT			P06737	PYGL	Q9NZQ7	CD274
		Q15633	TARBP2	Q9H444	CHMP4B			Q14315	FLNC	Q9BUB5	MKNK1
		Q9NYC9	DNAH9	Q5JRX3-2	PITRM1			O75635	SERPINB7	Q9BWW4	SSBP3
		Q8TF01	PNISR	Q9UIJ7	AK3			Q96S06	LMF1	Q9UPP1	PHF8
		Q8IWR0	ZC3H7A	Q9H0X4	FAM234A			Q9BQL6	FERMT1	Q2TBE0	CWF19L2
		Q9H9B1	EHMT1	P50570	DNM2			Q16611	BAK1	Q96LT4	SAMD8
		P51572-2	BCAP31	Q9H4Z3	PCIF1			Q8TAA9	VANGL1	Q7Z589-7	EMSY
		P50991	CCT4	Q96Q11	TRNT1			P17948	FLT1	Q53HC5	KLHL26
		O60232	SSSCA1	O00754	MAN2B1			Q13045	FLII	Q8WUX2	CHAC2
		P29401-2	TKT	Q8TEQ0	SNX29			Q643R3	LPCAT4	Q8TEQ8	PIGO
		Q9Y276	BCS1L	Q96FV2	SCRN2			O75112-7	LDB3	Q9UI30	TRMT112
		Q7RTS9	DYM	P09936	UCHL1			Q13620-1	CUL4B	Q9NPC7	MYNN
		P13591	NCAM1	Q00839	HNRNPU			Q13813-3	SPTAN1	P29597	TYK2
		P06132	UROD	Q9NVM9	ASUN			P04406	GAPDH	Q9Y4E5-4	ZNF451
		Q9Y6I4	USP3	Q9P016	THYN1			Q96AY3	FKBP10	O75132	ZBED4
		Q8IY26	PLPP6	P50395	GDI2			Q14012	CAMK1	P42695	NCAPD3
		Q15067-2	ACOX1	Q9BZE9-2	ASPSCR1			Q11206-4	ST3GAL4	Q9BT25	HAUS8
		O95429	BAG4	Q9GZT8	NIF3L1			Q8NCW6	GALNT11	Q99549-2	MPHOSPH8
		Q96ST3	SIN3A	O95070	YIF1A			Q8TB22-2	SPATA20	Q9Y6M4-2	CSNK1G3
		P05388	RPLP0	Q00688	FKBP3			Q15438	CYTH1	Q6PCT2	FBXL19
		Q9H496	TOR1AIP2	O15382	BCAT2			P63104	YWHAZ	P49454	CENPF
		Q99471	PFDN5	P07954	FH			P49418	AMPH	P04150-3	NR3C1
		P32969	RPL9	Q9NZW5	MPP6			Q99766	ATP5S	Q6IBW4-4	NCAPH2
		Q7Z5U6	WDR53	Q86VE9-4	SERINC5			O14974	PPP1R12A	Q9UL03	INTS6
		Q8IVF2	AHNAK2	Q8IY95	TMEM192			Q96S97	MYADM	Q8TBK2	SETD6
		Q06587	RING1	P49591	SARS			O94763	URI1	Q71RG4	TMUB2
		Q8TDI0	CHD5	O75351	VPS4B			Q12974	PTP4A2	Q9Y296	TRAPPC4
		Q9UHV9	PFDN2	Q9NUU7	DDX19A			Q86YS6	RAB43	Q12887	COX10
		O75414	NME6	O95425	SVIL			P78559-2	MAP1A	Q6ZN54	DEF8
		Q9NRG7	SDR39U1	Q96FW1	OTUB1			P06733	ENO1	P08579	SNRPB2
		P46063	RECQL	Q8IWB9-2	TEX2			P15531-2	NME1	Q9UPM8	AP4E1
		Q9BWS9	CHID1	P31937	HIBADH			P07384	CAPN1	Q9H7Z3	NRDE2
		Q8N4V1-2	MMGT1	P35573	AGL			P48681	NES	P28370	SMARCA1
		P10515	DLAT	Q9NX20	MRPL16			Q96LJ7	DHRS1	P49760	CLK2
		Q7Z2K6	ERMP1	P09651-2	HNRNPA1			P20933	AGA	A8MW92	PHF20L1
		Q9Y3D5	MRPS18C	O94979-8	SEC31A			P31150	GDI1	O95985	TOP3B
		P53999	SUB1	P09651-2	HNRNPA1			Q9NUN5	LMBRD1	Q9UET6	FTSJ1
		Q8TCU6	PREX1	P26373	RPL13			Q8N128-2	FAM177A1	Q9H147	DNTTIP1
		O14972	DSCR3	Q8N2F6	ARMC10			Q9NYZ3	GTSE1	Q9P275-2	USP36
		Q9NSD9	FARSB	O95218	ZRANB2			Q03252	LMNB2	Q96FF9	CDCA5
		O43677	NDUFC1	Q6UWB1	IL27RA			Q99735	MGST2	Q9H6Z4	RANBP3
		O00629	KPNA4	Q9BSJ8-2	ESYT1			Q0VDD8-4	DNAH14	P48730	CSNK1D
		Q99757	TXN2	Q8IWF6	DENND6A			Q96IQ9-2	ZNF414	Q9H9E1	ANKRA2
		Q9UIV1	CNOT7	P01344-3	IGF2			Q02818	NUCB1	Q9NX47	MARCH5
		Q13451	FKBP5	P39656	DDOST			P46940	IQGAP1	Q2YD98	UVSSA
		P31040	SDHA	Q9P0J7	KCMF1			Q99611	SEPHS2	Q96GX2	ATXN7L3B
		Q9BQ04	RBM4B	Q8N573	OXR1			P54687-5	BCAT1	P02749	APOH
		Q9UPN6	SCAF8	P18433	PTPRA			Q9Y3D2	MSRB2	P49585	PCYT1A
		Q9NQ50	MRPL40	Q8IVH4	MMAA			P49450	CENPA	Q9BVA0	KATNB1
		Q08AM6	VAC14	P03886	MT-ND1			Q00341	HDLBP	O95298	NDUFC2
		Q4G0S4	CYP27C1	Q9UMX5	NENF			P33176	KIF5B	P46976	GYG1
		Q14114	LRP8	O60762	DPM1			P09471-2	GNAO1	Q8N3R9	MPP5
		Q8N122	RPTOR	O94829	IPO13			Q01813	PFKP	Q17R31-3	TATDN3
		O75475	PSIP1	O15305	PMM2			Q9BVC6	TMEM109	A6NJ78	METTL15
		O43432-3	EIF4G3	P46109	CRKL			P00558	PGK1	Q9Y661	HS3ST4
		Q9UNS2	COPS3	P61923-4	COPZ1			P35754	GLRX	O75061-2	DNAJC6
		Q7Z3B4	NUP54	P38117-2	ETFB			P18669	PGAM1	Q86VE0	MYPOP
		Q8WVC0	LEO1	O00442-2	RTCA			Q6P4E1-4	CASC4	Q9NQC7	CYLD
		Q9H488	POFUT1	Q8NEY8-2	PPHLN1			Q765P7	MTSS1L	Q9Y4P1-2	ATG4B
		P62917	RPL8	P36955	SERPINF1			Q8N2C7	UNC80	Q8NB78	KDM1B
		P24539	ATP5F1	Q9NR19-2	ACSS2			Q99583	MNT	Q96G75	RMND5B
		Q96BP2	CHCHD1	Q01105	SET			P0CG13	CHTF8	Q96PP9	GBP4
		Q9BQA1	WDR77	Q9Y2T2	AP3M1			Q92484	SMPDL3A	Q9NRG9	AAAS
		Q6IAA8	LAMTOR1	Q15436	SEC23A			P01008	SERPINC1	P49721	PSMB2
		O14662	STX16	P45974	USP5					Q9UMN6	KMT2B
		Q08170	SRSF4	Q9UKV8	AGO2					P41743	PRKCI
		Q69YN2	CWF19L1	Q86VW0	SESTD1					Q8NEB9	PIK3C3
		O00483	NDUFA4	Q5VWZ2	LYPLAL1					P50542-2	PEX5
		P58397	ADAMTS12	P61163	ACTR1A					Q8IXK0-5	PHC2
		P18621-3	RPL17	P26640	VARS					Q8IX04	UEVLD
		P09417	QDPR	Q9H8Y8	GORASP2					Q96FX2	DPH3
		Q6NXT4-2	SLC30A6	Q15819	UBE2V2					P60763	RAC3
		P11441	UBL4A	Q96T51	RUFY1					Q0PNE2	ELP6
		Q9NP92	MRPS30	O94812	BAIAP3					O60291-2	MGRN1
		Q0VGL1	LAMTOR4	Q9UL26	RAB22A					P48507	GCLM
		P23610	F8A1	P30038	ALDH4A1					Q8IV08	PLD3
		Q96QZ7	MAGI1	Q15836	VAMP3					Q04828	AKR1C1
		P26368	U2AF2	Q9Y2A7-2	NCKAP1					Q9NS23	RASSF1
		Q9UBF2	COPG2	P10253	GAA					P15923-3	TCF3
		Q9H3P2	NELFA	Q9UMY4	SNX12					Q9BQD3	KXD1
		Q96GX5	MASTL	Q9BZE2	PUS3					Q96E09	FAM122A
		Q6PCB0	VWA1	P31327-3	CPS1					Q13496	MTM1
		Q9NUQ7	UFSP2	P04843	RPN1					P27987	ITPKB
		Q12962	TAF10	Q9UBL6	CPNE7					P40855	PEX19
		Q86V81	ALYREF	Q9NZQ3	NCKIPSD					Q641Q2	FAM21A
		P54278	PMS2	Q92784-3	DPF3					Q9UBP0	SPAST
		Q14703	MBTPS1	Q9H0U4	RAB1B					Q9Y5Q8-3	GTF3C5
		P48643	CCT5	Q9BT78	COPS4					P81274	GPSM2
		Q9NVI7-2	ATAD3A	Q15149-4	PLEC					Q96S38	RPS6KC1
		Q7LGA3	HS2ST1	Q9H993	ARMT1					Q15047	SETDB1
		P55795	HNRNPH2	P53618	COPB1					Q7L2Z9	CENPQ
		Q9Y2W2	WBP11	Q08999	RBL2					O75940	SMNDC1
		P49840	GSK3A	P53814-5	SMTN					O00124	UBXN8
		Q9H845	ACAD9	Q96LW7-2	CARD19					P49720	PSMB3
		Q96IR7	HPDL	O75317	USP12					Q9C0D5	TANC1
		P05166-2	PCCB	Q96KA5	CLPTM1L					Q8N1B4	VPS52
		O95628-6	CNOT4	Q93008	USP9X					O95166	GABARAP
		Q16799	RTN1	Q5TAQ9	DCAF8					Q6UXH9-2	PAMR1
		Q12769	NUP160	Q9UPS8-3	ANKRD26					O00339	MATN2
		Q9H307	PNN	Q96K37	SLC35E1					Q9NRZ9	HELLS
		Q92575	UBXN4	P82930	MRPS34					Q8NAN2	MIGA1
		Q9UN86	G3BP2	Q96JB5-4	CDK5RAP3					Q9P2P1	NYNRIN
		Q32NB8	PGS1	Q9UKC9	FBXL2					Q9BY32	ITPA
		Q92878-2	RAD50	P05023-4	ATP1A1					P18615	NELFE
		Q9UBM7	DHCR7	Q1KMD3	HNRNPUL2					Q8IWV7	UBR1
		Q92947	GCDH	O95782	AP2A1					O75366	AVIL
		Q9BW66-3	CINP	Q9ULW3	ABT1					Q9UMX1	SUFU
		O43809	NUDT21	Q9UMX3	BOK					Q92542	NCSTN
		Q96PK6	RBM14	P42336	PIK3CA					Q9NVM4	PRMT7
		P14927	UQCRB	P43378	PTPN9					Q8TC07	TBC1D15
		Q9HCE5	METTL14	Q12981-1	BNIP1					Q13424	SNTA1
		O00291	HIP1	P48067	SLC6A9					Q3MIP1	ITPRIPL2
		Q9H7B2	RPF2	P06454	PTMA					Q9NQZ5	STARD7
		Q9UKZ1	CNOT11	Q13555-7	CAMK2G					P51790	CLCN3
		Q9NRC1	ST7	Q6ZVK8	NUDT18					Q5JPI3	C3orf38
		Q9BQ67	GRWD1	Q99943	AGPAT1					O95163	IKBKAP
		Q9Y5U9	IER3IP1	O14672	ADAM10					Q8IVL1	NAV2
		Q03426	MVK	P67812-3	SEC11A					Q64LD2	WDR25
		Q99538	LGMN	Q96N66	MBOAT7					Q5H9R7-5	PPP6R3
		Q6ZYL4	GTF2H5	Q9H3Z4	DNAJC5					Q9Y388	RBMX2
		Q13454	TUSC3	Q9Y606	PUS1					Q969K4	ABTB1
		Q70JA7	CHSY3	P51841	GUCY2F					Q9Y4B4	RAD54L2
		P15882	CHN1	Q8N357	SLC35F6					Q6BDS2	UHRF1BP1
		Q15785	TOMM34	P50443	SLC26A2					Q6ZN55-2	ZNF574
		P23025	XPA	Q96GK7	FAHD2A					P49815	TSC2
		Q13405	MRPL49	Q8N6S5	ARL6IP6					O95199	RCBTB2
		Q9H0U3	MAGT1	Q9BTZ2	DHRS4					Q15464	SHB
		O43572	AKAP10	Q9Y3C6	PPIL1					Q969V6	MKL1
		Q99576	TSC22D3	Q9NX55	HYPK					Q9NW68-3	BSDC1
		P00749	PLAU	Q96SZ5	ADO					Q96MT8	CEP63
		Q13247	SRSF6	Q8IYI6	EXOC8					P19474	TRIM21
		Q14344	GNA13	Q9BPW8	NIPSNAP1					Q8TB72	PUM2
		P14621	ACYP2	Q9UL40-2	ZNF346					Q06546	GABPA
		Q8IYU8	MICU2	Q9NQ92	COPRS					Q5VZ89	DENND4C
		Q8NCE0	TSEN2	Q96IW7	SEC22A					Q9NSC2	SALL1
		Q13523	PRPF4B	P02774-3	GC					Q99614	TTC1
		Q96K17	BTF3L4	P40222	TXLNA					Q96HI0	SENP5
		P15151	PVR	O00193	SMAP					Q9NRH1	YAE1D1
		Q15459	SF3A1	Q13683	ITGA7					Q2TAL8	QRICH1
		Q96J01	THOC3	P09429	HMGB1					Q07912-3	TNK2
		O14776	TCERG1	P78527	PRKDC					Q9P2D0	IBTK
		Q5U5X0	LYRM7	Q9NQP4	PFDN4					Q9BWJ5	SF3B5
		P30101	PDIA3	Q5T1M5	FKBP15					Q8TCY9	URGCP
		Q9Y383	LUC7L2	O60507	TPST1					Q9C0B7	TANGO6
		Q16795	NDUFA9	A1L0T0	ILVBL					Q5VIR6-4	VPS53
		Q9Y6G9	DYNC1LI1	Q6IA69	NADSYN1					O43374	RASA4
		P13693	TPT1	Q96A35	MRPL24
		Q9H9Q2	COPS7B	Q9BRJ6	C7orf50
		P78540	ARG2	Q9H074	PAIP1
		O75694	NUP155	P55211	CASP9
		Q13185	CBX3	Q96FN4	CPNE2
		Q9Y5K5	UCHL5	O75356	ENTPD5
		P05091	ALDH2	Q86WA6	BPHL
		Q9UIC8	LCMT1	Q6ZS30	NBEAL1
		O94967-4	WDR47	P07902	GALT
		Q5JTV8-3	TOR1AIP1	P12821	ACE
		Q96A26	FAM162A	Q969J3	BORCS5
		Q53FP2	TMEM35A	Q6UB35	MTHFD1L
		Q8NFD5-3	ARID1B	Q5VTB9	RNF220
		P42694	HELZ	P04066	FUCA1
		P50897	PPT1	P62316	SNRPD2
		O75533	SF3B1	Q9NYU2	UGGT1
		Q9Y4B6	VPRBP	Q13445	TMED1
		Q10567	AP1B1	Q92597	NDRG1
		P45880-1	VDAC2	P21796	VDAC1
		P05165	PCCA	Q14166	TTLL12
		O76071	CIAO1	C9J7I0	UMAD1
		P17096	HMGA1	O75051	PLXNA2
		A3KMH1	VWA8	Q12904-2	AIMP1
		Q9UK61	FAM208A	Q9NYU1	UGGT2
		Q96SK2	TMEM209	Q8N302	AGGF1
		Q96KC8	DNAJC1	P48444	ARCN1
		Q8NE71	ABCF1	O43390	HNRNPR
		Q9P0J0-2	NDUFA13	P0C0S5	H2AFZ
		P09110	ACAA1	Q9Y259	CHKB
		Q9H0J9	PARP12	Q03111	MLLT1
		Q15046-2	KARS	Q9H9S4	CAB39L
		Q16787	LAMA3	Q8NCR0	B3GALNT2
		O15061	SYNM	Q15363	TMED2
		Q9H2M9	RAB3GAP2	Q9NS86	LANCL2
		Q6UW63	KDELC1	P41252	IARS
		O75943	RAD17	P52789	HK2
		P52758	HRSP12	Q9H9S5	FKRP
		P62753	RPS6	Q03518	TAP1
		O75607	NPM3	P53396	ACLY
		O75208	COQ9	Q9Y265	RUVBL1
		P62263	RPS14	P11182	DBT
		Q5SXM8	DNLZ	Q9UBS8	RNF14
		Q9C040-2	TRIM2	O60256	PRPSAP2
		Q8N6T3	ARFGAP1	Q0JRZ9	FCHO2
		O95674	CDS2	P09497	CLTB
		Q9BTY2	FUCA2	Q13423	NNT
		P61457	PCBD1	Q14376	GALE
		Q92820	GGH	O95210	STBD1
		O60749	SNX2	Q63HN8	RNF213
		Q5VUM1	SDHAF4	Q9UKA9-3	PTBP2
		Q13615	MTMR3	Q9BUB4	ADAT1
		P62633-4	CNBP	Q92828	CORO2A
		P22307	SCP2	Q9H9G7	AGO3
		Q8WTT2	NOC3L	O94874	UFL1
		P22830-2	FECH	P24534	EEF1B2
		Q96AG4	LRRC59	P61978-3	HNRNPK
		Q9NP73	ALG13	Q12768	KIAA0196
		Q9BXY0	MAK16	P63172	DYNLT1
		Q9P260-2	KIAA1468	Q9UQ03	CORO2B
		O95563	MPC2	P82673	MRPS35
		Q86VP6	CAND1	Q9HBH1	PDF
		Q16891-4	IMMT	P15311	EZR
		Q96NT0	CCDC115	Q9H1Z4	WDR13
		Q9Y333	LSM2	Q9BSR8	YIPF4
		Q6PIW4	FIGNL1	P11586	MTHFD1
		P78312	FAM193A	Q15181	PPA1
		P08253	MMP2	Q8N2G8	GHDC
		Q9Y294	ASF1A	Q969F1	GTF3C6
		P32004	L1CAM	Q8IYB7	DIS3L2
		P62847-4	RPS24	O43447	PPIH
		Q5T2R2	PDSS1	Q9H477	RBKS
		Q9UNI6	DUSP12	Q96N67	DOCK7
		P37287	PIGA	P49755	TMED10
		Q9BVC4	MLST8	Q6UW68	TMEM205
		P63096	GNAI1	Q8N2K0-2	ABHD12
		Q71F56	MED13L	O95081	AGFG2
		Q96DT6	ATG4C	P49407-2	ARRB1
		Q96K83	ZNF521	P49189	ALDH9A1
		O15212	PFDN6	Q9Y5B8	NME7
		Q9P253	VPS18	P23246	SFPQ
		P57740	NUP107	P07099	EPHX1
		Q2M296	MTHFSD	Q16401	PSMD5
		Q9NVS2-2	MRPS18A	Q9UQ90	SPG7
		Q9BRN9	TM2D3	Q9NVE5-3	USP40
		P11177	PDHB	Q53H47	SETMAR
		P62701	RPS4X	Q6PIU2-2	NCEH1
		Q9H6S0	YTHDC2	P98170	XIAP
		Q06830	PRDX1	Q13976-2	PRKG1
		O15270	SPTLC2	Q8TAC2	JOSD2
		Q9NVH6-8	TMLHE	O95749	GGPS1
		P62266	RPS23	Q9NPE3	NOP10
		P08559-4	PDHA1	Q9UGJ0	PRKAG2
		P00480	OTC	Q9BRT3	MIEN1
		Q9Y6G3	MRPL42	O95405	ZFYVE9
		Q9NVG8	TBC1D13	Q99674-5	CGREF1
		Q8WXC6	COPS9	Q14789	GOLGB1
		Q9UI26-2	IPO11	P83111	LACTB
		Q9NQH7	XPNPEP3	Q92843-2	BCL2L2
		Q9C0B1	FTO	Q7Z5P9	MUC19
		Q9UM54-6	MYO6	Q14697-2	GANAB
		P84095	RHOG	Q9H1I8	ASCC2
		Q9Y5S9	RBM8A	P43243	MATR3
		Q9Y6G5	COMMD10	Q8TF66-2	LRRC15
		Q13098-7	GPS1	Q96I24	FUBP3
		Q9NRH3	TUBG2	Q15165-1	PON2
		P47813	EIF1AX	O15120	AGPAT2
		Q9UHB4-2	NDOR1	P07947	YES1
		Q86UD1	OAF	P07814	EPRS
		Q8TDN6	BRIX1	Q9UBP6	METTL1
		P14854	COX6B1	Q9P107	GMIP
		Q16842	ST3GAL2	Q9H936	SLC25A22
		Q15365	PCBP1	O75394	MRPL33
		Q8N3P4	VPS8	Q9UKK9	NUDT5
		Q9NUD5	ZCCHC3	Q9C0C4	SEMA4C
		P42224	STAT1	Q9UI09	NDUFA12
		Q9NP64	ZCCHC17	Q13033	STRN3
		P26599-3	PTBP1	Q96SY0	VWA9
		Q9NQX3-2	GPHN	Q587I9	SFT2D3
		Q53GT1	KLHL22	Q9NRW4	DUSP22
		O43520	ATP8B1	Q3KQZ1	SLC25A35
		Q9H6U8-3	ALG9	P29034	S100A2
		Q9H9Q4-2	NHEJ1	Q8TAD4	SLC30A5
		Q9HD33	MRPL47	P07237	P4HB
		Q9Y285	FARSA	P63279	UBE2I
		Q08722	CD47	Q8N4T8	CBR4
		P31930	UQCRC1	P61758	VBP1
		P61513	RPL37A	Q99747	NAPG
		Q9BVG9	PTDSS2	Q9BZK7	TBL1XR1
		Q9BW27	NUP85	P22570-3	FDXR
		Q9GZZ1	NAA50	O00264	PGRMC1
		O60826	CCDC22	Q9UHN6	TMEM2
		Q9NVR2	INTS10	P62910	RPL32
		Q53GS7	GLE1	P49005	POLD2
		Q9H019	MTFR1L	O00748	CES2
		Q92859	NEO1	Q69YL0	NCBP2-AS2
		O60268	KIAA0513	P22695	UQCRC2
		O95466-3	FMNL1	Q96DP5	MTFMT
		Q8NBN7	RDH13	Q8NB90	SPATA5
		Q9NYQ6	CELSR1	Q86XE3	MICU3
		Q96S90	LYSMD1	O15230	LAMA5
		Q14202	ZMYM3	Q9Y5Z9	UBIAD1
		Q9NQ88	TIGAR	P62877	RBX1
		Q5JS54-2	PSMG4	Q86WJ1	CHD1L
		Q8N6G5	CSGALNACT2	Q9BV86	NTMT1
		Q9NZM3	ITSN2	P04844-2	RPN2
		Q9UJJ9	GNPTG	Q13232	NME3
		Q13610	PWP1	Q68CZ6	HAUS3
		Q9Y6A4	CFAP20	Q9H6P5	TASP1
		P24592	IGFBP6	Q9UKV5	AMFR
		P83916	CBX1	Q92614	MYO18A
		Q7KZI7-16	MARK2	P31943	HNRNPH1
		P49406	MRPL19	Q08426	EHHADH
		P84098	RPL19	Q9P2W9	STX18
		P21741	MDK	O60220	TIMM8A
		Q8IV48	ERI1	Q969M3-3	YIPF5
		Q96E11	MRRF	Q9ULL5-3	PRR12
		Q9Y426	C2CD2	Q9BQQ3	GORASP1
		Q14694-2	USP10	Q9Y5X1	SNX9
		Q07955	SRSF1	P28331-2	NDUFS1
		Q8NEY8-2	PPHLN1	Q96B96-2	TMEM159
		P78344	EIF4G2	Q9UBV8	PEF1
		P15170-3	GSPT1	P36915	GNL1
		Q9BYC8	MRPL32	Q15311	RALBP1
		Q8IZA0	KIAA0319L	P31942	HNRNPH3
		Q9P1Q0	VPS54	P53367-2	ARFIP1
		Q8NFH4	NUP37	Q12802-2	AKAP13
		Q12972	PPP1R8	O00584	RNASET2
		Q5VZ46	KIAA1614	Q6UX72	B3GNT9
		Q13111	CHAF1A	P09758	TACSTD2
		O15127	SCAMP2	P52594-4	AGFG1
		P46778	RPL21	P61960	UFM1
		P62995	TRA2B	Q9H2J4	PDCL3
		Q9BRJ2	MRPL45	Q9H1E5	TMX4
		Q5T440	IBA57	P62318	SNRPD3
		Q9BQ69	MACROD1	Q9HAC7-3	SUGCT
		P51159	RAB27A	Q9NUW8	TDP1
		Q96C23	GALM	O60763	USO1
		P49281-4	SLC11A2	Q8IYL3	C1orf174
		Q9BXW7	CECR5	Q969Q5	RAB24
		Q00987-11	MDM2	Q6XQN6-2	NAPRT
		Q9UJK0	TSR3	Q00535	CDK5
		Q9NRL3-3	STRN4	O95544-2	NADK
		Q96PV7	FAM193B	P51991	HNRNPA3
		Q9NX46	ADPRHL2	O43805	SSNA1
		Q9BRT2	UQCC2	Q15233	NONO
		Q96RK0	CIC	P14868	DARS
		Q9H1N7	SLC35B3	P60842	EIF4A1
		Q9UDR5	AASS	Q9BWD1	ACAT2
		O94822-3	LTN1	P11117	ACP2
		Q99719	SEPT5	Q15084-2	PDIA6
		Q96PZ0	PUS7	Q13362-5	PPP2R5C
		O95197-5	RTN3	Q96G03	PGM2
		Q96H78	SLC25A44	Q9ULA0	DNPEP
		O95155-4	UBE4B	Q9P258	RCC2
		P60866-2	RPS20	O14737-2	PDCD5
		P62312	LSM6	Q9BX66-12	SORBS1
		P67775	PPP2CA	O75131	CPNE3
		Q2PZI1	DPY19L1	Q969Q0	RPL36AL
		O14497	ARID1A	A4D1P6	WDR91
		O43861	ATP9B	Q13951-2	CBFB
		Q8NHZ8	CDC26	O14841	OPLAH
		Q3MIT2	PUS10	P20340-2	RAB6A
		Q01085-2	TIAL1	Q5BJH7	YIF1B
		O95758-4	PTBP3	P37837	TALDO1
		Q9UHJ6	SHPK	P30048	PRDX3
		Q8N6M0	OTUD6B	Q6UWP7	LCLAT1
		Q7L8J4	SH3BP5L	Q8WZA1-2	POMGNT1
		Q13427	PPIG	Q709F0	ACAD11
		Q7Z478	DHX29	P54136	RARS
		P07195	LDHB	P98194-7	ATP2C1
		P78347	GTF2I	P21912	SDHB
		Q15054	POLD3	Q9UPN9	TRIM33
		P61313	RPL15	P57081	WDR4
		P82675	MRPS5	Q9Y6V0-5	PCLO
		Q96A72	MAGOHB	Q9HC07	TMEM165
		P12270	TPR	Q8IVG5	SAMD9L
		Q96EH3	MALSU1	P06744-2	GPI
		P49590	HARS2	Q86WT1	TTC30A
		Q96GG9	DCUN1D1	Q9UJ70-2	NAGK
		O00429-6	DNM1L	Q6UVK1	CSPG4
		O15020	SPTBN2	O60610	DIAPH1
		P17152	TMEM11	Q68D20	PMS2CL
		Q96GS4	BORCS6	Q68E01	INTS3
		Q86VX2	COMMD7	Q92562	FIG4
		Q04864	REL	Q86V48	LUZP1
		P35268	RPL22	Q96P48	ARAP1
		Q6P4F2	FDX2	Q9Y3C0	CCDC53
		P17096	HMGA1	Q6P996	PDXDC1
		Q96EY7	PTCD3	P09493	TPM1
		Q6ZNC8	MBOAT1	Q5T0N5	FNBP1L
		P45985-2	MAP2K4	Q14108	SCARB2
		Q6AI12	ANKRD40	Q2KHM9	KIAA0753
		Q8NEW0	SLC30A7	Q9Y5N5	N6AMT1
		P46100	ATRX	Q96AE4	FUBP1
		Q8WXE1	ATRIP	Q96GD3	SCMH1
		Q9BW30	TPPP3	P54259	ATN1
		Q7Z4V5	HDGFRP2	P51608-2	MECP2
		Q07020	RPL18	Q8IXM3	MRPL41
		P29083	GTF2E1	P22352	GPX3
		Q8WUH2	TGFBRAP1	Q96L92	SNX27
		P83881	RPL36A	Q10472	GALNT1
		P61026	RAB10	Q16854	DGUOK
		Q9HC38-2	GLOD4	Q9HB07	C12orf10
		Q8IYS2-2	KIAA2013	Q96B54	ZNF428
		O95167	NDUFA3	Q6PCE3	PGM2L1
		Q8N4P3	HDDC3	P42338	PIK3CB
		Q8TBB5	KLHDC4	P27797	CALR
		P62891	RPL39	P53621	COPA
		Q9Y4W6	AFG3L2	Q9BRP8	PYM1
		P56134	ATP5J2	Q02880-2	TOP2B
		O15234	CASC3	P35606	COPB2
		Q8WUY1	THEM6	P29590	PML
		Q96T76-8	MMS19	Q8NDA8	MROH1
		P82912	MRPS11	Q92616	GCN1
		P54105	CLNS1A	Q6DHV7	ADAL
		O60347	TBC1D12	Q10471	GALNT2
		Q8IYD1	GSPT2	P19404	NDUFV2
		Q8N5I2	ARRDC1	P55265-4	ADAR
		O75616	ERAL1	Q5JVS0	HABP4
		Q86U70	LDB1	Q7Z7F7-2	MRPL55
		O43815	STRN	Q96P70	IPO9
		Q53S33	BOLA3	Q9BV79	MECR
		P55010	EIF5	P23434	GCSH
		Q9ULH7-5	MKL2	Q3KRA6	C2orf76
		Q9NUB1	ACSS1	Q16656-4	NRF1
		Q92804	TAF15	Q9NRY5	FAM114A2
		Q9H1A3	METTL9	O94876	TMCC1
		P53384	NUBP1	P51148-2	RAB5C
		Q8N983-7	MRPL43	Q08379	GOLGA2
		Q8TBE9	NANP	Q9BZG1	RAB34
		Q8TB96	ITFG1	Q15643	TRIP11
		P62851	RPS25	O43639	NCK2
		P47985	UQCRFS1	O14617-5	AP3D1
		Q9NZE8	MRPL35	Q07817	BCL2L1
		P62829	RPL23	Q6P2I3	FAHD2B
		O15321	TM9SF1	P48147	PREP
		O75348	ATP6V1G1	Q9NRK6	ABCB10
		Q9BYC9	MRPL20	Q9UG63-2	ABCF2
		P09001	MRPL3	Q13162	PRDX4
		Q96HN2-2	AHCYL2	Q9HBL7	PLGRKT
		Q8N428	GALNT16	Q8NBJ5	COLGALT1
		Q9UJY5-6	GGA1	Q9BSY9	DESI2
		Q96DV4	MRPL38	Q8N5M4	TTC9C
		P46060	RANGAP1	P84243	H3F3A
		P42677	RPS27	Q3SXM5	HSDL1
		Q6YN16	HSDL2	Q9HAB8	PPCS
		P03928	MT-ATP8	Q8WXA3	RUFY2
		Q8IVF7	FMNL3	Q8IXI2-3	RHOT1
		P55058	PLTP	Q5PSV4	BRMS1L
		O60907	TBL1X	O95295	SNAPIN
		O75521	ECI2	Q9Y6K0	CEPT1
		P56377	AP1S2	P54886	ALDH18A1
		P22102	GART	Q6MZQ0	PRR5L
		Q9BYD6	MRPL1	Q92738-2	USP6NL
		Q13144	EIF2B5	Q13595	TRA2A
		P46782	RPS5	Q9UN37	VPS4A
		Q9BPZ7	MAPKAP1	Q14689	DIP2A
		P42345	MTOR	Q8WVC6	DCAKD
		Q6Y288	B3GLCT	Q9NY33	DPP3
		P30050	RPL12	P00441	SOD1
		O95427	PIGN	Q9Y2B0	CNPY2
		P12074	COX6A1	Q9UMR2	DDX19B
		P05386	RPLP1	Q14257-2	RCN2
		Q9Y3E0	GOLT1B	Q9Y223-2	GNE
		Q9NZT2	OGFR	Q8TE02-4	ELP5
		Q9P2K3-3	RCOR3	O75494	SRSF10
		P17677-2	GAP43	Q8TB03	CXorf38
		Q16891-4	IMMT	Q9NWB6-2	ARGLU1
		Q8WTW3	COG1	Q9UKM7	MAN1B1
		Q9NWS8	RMND1	Q9BW83	IFT27
		P31153	MAT2A	O14745	SLC9A3R1
		Q7Z3J2	C16orf62	P09234	SNRPC
		Q8N5G0-2	SMIM20	Q8WUK0	PTPMT1
		Q13275	SEMA3F	Q6ZNW5	GDPGP1
		Q9P0M6	H2AFY2	O60890	OPHN1
		Q5HYI8	RABL3	O75151	PHF2
		Q16798	ME3	Q7L311	ARMCX2
		P09958	FURIN	Q9H0U6	MRPL18
		O43292	GPAA1	P00403	MT-CO2
		P30040	ERP29	Q2TAA5	ALG11
		Q86SE9	PCGF5	O00217	NDUFS8
		Q9NZI8	IGF2BP1	Q96BN8	OTULIN
		Q9NY12	GAR1	P51452	DUSP3
		Q9Y2G3	ATP11B	O43708	GSTZ1
		O43172	PRPF4	Q13619	CUL4A
		Q96HD1-2	CRELD1	P07311	ACYP1
		O60476	MAN1A2	Q8IZP0	ABI1
		O75340	PDCD6	O95376	ARIH2
		O96007	MOCS2	Q13564-4	NAE1
		P38159	RBMX	A8MXV4	NUDT19
		Q96BM9	ARL8A	P19367-3	HK1
		P18074	ERCC2	Q92934	BAD
		Q9Y240	CLEC11A	Q96RS6	NUDCD1
		O15258	RER1	P19256	CD58
		Q7L5D6	GET4	Q15020	SART3
		Q9H2P0	ADNP	P55347	PKNOX1
		Q99805	TM9SF2	A5PLL7	TMEM189
		Q9UNN5	FAF1	O15116	LSM1
		Q9H0N5	PCBD2	Q9H4A6	GOLPH3
		A6NHQ2	FBLL1	Q9BT09	CNPY3
		Q9UL25	RAB21	Q08623-4	PUDP
		Q02127	DHODH	O75431	MTX2
		Q5BJF2	TMEM97	Q5JTV8-3	TOR1AIP1
		Q14739	LBR	P47914	RPL29
		O60832	DKC1	O75306	NDUFS2
		P61254	RPL26	Q6UWZ7	FAM175A
		Q96DI7	SNRNP40	Q96K21	ZFYVE19
		Q96JM2-3	ZNF462	Q5TBB1	RNASEH2B
		Q9NZ43	USE1	O75323	GBAS
		Q9BZH6	WDR11	Q86TN4-4	TRPT1
		Q9Y5X2	SNX8	P08047	SP1
		Q13586	STIM1	P49750-4	YLPM1
		Q8WZ42-12	TTN	P20339	RAB5A
		Q02447	SP3	Q9NVS9	PNPO
		Q9BRQ0	PYGO2	O14494-2	PLPP1
		O00567	NOP56	P61201-2	COPS2
		Q96SQ9-2	CYP2S1	Q86X83	COMMD2
		Q15041	ARL6IP1	Q9UNE7	STUB1
		P31483	TIA1	O14734	ACOT8
		Q86XR7-2	TICAM2	P18887	XRCC1
		Q9Y394	DHRS7	Q6PCB5	RSBN1L
		Q86W50	METTL16	O15066	KIF3B
		Q9H4G0	EPB41L1	Q9BSK2	SLC25A33
		P63173	RPL38	Q15059	BRD3
		Q8N1F8	STK11IP	Q92520	FAM3C
		Q06136	KDSR	P00367	GLUD1
		O60447-2	EVI5	Q8WXA9-2	SREK1
		P55769	SNU13	O75367	H2AFY
		Q96RT7	TUBGCP6	Q63HN8	RNF213
		Q9NSE4	IARS2	Q86WS4	C12orf40
		Q6P161	MRPL54	Q07666	KHDRBS1
		Q12874	SF3A3	Q969Z3	MARC2
		Q96A57-2	TMEM230	Q9UBP4	DKK3
		Q8TEB1	DCAF11	Q99569	PKP4
		Q9BQ61	C19orf43	A0AVT1	UBA6
		Q9HCJ0-2	TNRC6C	Q96DA6	DNAJC19
		Q9NR28	DIABLO	P22314	UBA1
		Q96BP3	PPWD1	Q04656-3	ATP7A
		Q8N0Z6	TTC5	Q9NUL5	RYDEN
		Q9H269	VPS16	Q96JN8	NEURL4
		Q92990	GLMN	Q9Y613	FHOD1
		Q9H0K6	PUS7L	Q15843	NEDD8
		Q14318-2	FKBP8	P14625	HSP90B1
		Q8TCJ2	STT3B	Q15528	MED22
		P60468	SEC61B	P55786	NPEPPS
		Q96C10	DHX58	Q8N5M1	ATPAF2
		Q9UQ16-4	DNM3	O60551	NMT2
		O75312	ZPR1	P43307	SSR1
		Q9H082	RAB33B	Q9Y2W1	THRAP3
		Q9BQ15	NABP2	P11234-2	RALB
		Q15050	RRS1	O95159	ZFPL1
		O00170	AIP	Q96I59	NARS2
		Q92888-3	ARHGEF1	Q9Y2Q5	LAMTOR2
		Q8N8A2-2	ANKRD44	P61006	RAB8A
		Q13510-2	ASAH1	P49441	INPP1
		O00746	NME4	Q9BZ72	PITPNM2
		Q96AQ8	MCUR1	Q9Y6M7-13	SLC4A7
		Q8WXX5	DNAJC9	O15228	GNPAT
		P17568	NDUFB7	Q13155	AIMP2
		P05198	EIF2S1	Q8TD30	GPT2
		P24386	CHM	Q14573	ITPR3
		P46926	GNPDA1	Q9H7U1-3	CCSER2
		Q16540	MRPL23	Q24JP5-2	TMEM132A
		Q06055-2	ATP5G2	Q9BXP2	SLC12A9
		Q8IUR7	ARMC8	Q96GF1	RNF185
		Q86XL3	ANKLE2	Q96QT6	PHF12
		Q8WX92	NELFB	Q15370-2	TCEB2
		Q9P0P8	C6orf203	Q13330	MTA1
		Q8IWW6	ARHGAP12	Q9NP58	ABCB6
		Q96JC1	VPS39	P62314	SNRPD1
		Q969H8	MYDGF	Q6P1L8	MRPL14
		Q99643	SDHC	P52888	THOP1
		Q6P4I2	WDR73	P09960	LTA4H
		O94826	TOMM70	Q9BVT8	TMUB1
		Q9UBB5	MBD2	Q15283	RASA2
		Q13043	STK4	O94927	HAUS5
		P78537	BLOC1S1	P05387	RPLP2
		O94915	FRYL	Q96MX6	WDR92
		Q6N069	NAA16	Q9Y4Z0	LSM4
		Q9HCJ3	RAVER2	Q969N2	PIGT
		Q8N806	UBR7	A6NIH7	UNC119B
		Q9NVH2	INTS7	O95498	VNN2
		O43169	CYB5B	Q9BVL2	NUP58
		O95456	PSMG1	Q5JVF3-4	PCID2
		Q92830	KAT2A	Q9H910-3	HN1L
		A6NDU8	C5orf51	P36959	GMPR
		O95858	TSPAN15	P21953	BCKDHB
		Q9C0E2	XPO4	Q7Z2H8	SLC36A1
		O95633	FSTL3	P07686	HEXB
		Q9UKL6	PCTP	P62306	SNRPF
		P50914	RPL14	O43684	BUB3
		P10155	TROVE2	Q13905-3	RAPGEF1
		Q6Y2X3	DNAJC14	Q6PKC3	TXNDC11
		Q86XP3	DDX42	Q9BT22	ALG1
		Q7KZI7-16	MARK2	Q9NRF8	CTPS2
		P09669	COX6C	Q9NZD8	SPG21
		O14828	SCAMP3	P50336	PPOX
		O75489	NDUFS3	P53602	MVD
		Q96GC5	MRPL48	O15347	HMGB3
		O60925	PFDN1	P61077-3	UBE2D3
		Q6P4R8-2	NFRKB	P47897	QARS
		Q9HBI1	PARVB	Q9H497	TOR3A
		P50579	METAP2	P61619	SEC61A1
		P78560	CRADD	Q13151	HNRNPA0
		Q12933-2	TRAF2	P62820	RAB1A
		Q9Y6M9	NDUFB9	Q6VEQ5	WASH2P
		Q9GZU8	FAM192A	Q8NBT0	POC1A
		Q4U2R6	MRPL51	Q01844-5	EWSR1
		O43765	SGTA	O95347	SMC2
		O95685	PPP1R3D	O75529	TAF5L
		O95249	GOSR1	Q8NBS9	TXNDC5
		P36957	DLST	P36551	CPOX
		P61353	RPL27	P23284	PPIB
		Q9NVN8	GNL3L	Q8N5N7	MRPL50
		Q8IUH5	ZDHHC17	Q99733-2	NAP1L4
		P42766	RPL35	Q8WUZ0-2	BCL7C
		P07919	UQCRH	P49821	NDUFV1
		Q86WH2	RASSF3	Q13153-2	PAK1
		O95870	ABHD16A	P57723	PCBP4
		Q99720	SIGMAR1	Q66K74	MAP1S
		Q14643	ITPR1	P21817	RYR1
		Q9Y5K5	UCHL5	Q96LZ7-2	RMDN2
		Q4G0F5	VPS26B	O96007	MOCS2
		Q6JQN1-5	ACAD10	Q9UPN3-5	MACF1
		Q9UPW5-3	AGTPBP1	Q96S52	PIGS
		Q5SW79	CEP170	P15374	UCHL3
		Q8NFV4	ABHD11	P29558	RBMS1
		P62826	RAN	P63010-2	AP2B1
		Q13948	CUX1	Q9ULJ7	ANKRD50
		Q8IYQ7	THNSL1	P19634	SLC9A1
		P49006	MARCKSL1	Q05397-5	PTK2
		Q8N5X7	EIF4E3	Q15631	TSN
		Q2KHT3-2	CLEC16A	Q13042	CDC16
		Q9H7E2-3	TDRD3	Q9NQW1	SEC31B
		P11233	RALA	Q96G61	NUDT11
		P08237-3	PFKM	Q5VW36	FOCAD
		Q9Y6L7	TLL2	P01034	CST3
		O75534-4	CSDE1	P29692-2	EEF1D
		Q8IVQ6	ZDHHC21	Q5HYK9	ZNF667
		Q9UPT8	ZC3H4	P46459	NSF
		O60506	SYNCRIP	Q7KZF4	SND1
		Q9NUP7	TRMT13	Q9BYC5	FUT8
		Q9NX24	NHP2	P06213	INSR
		O75382	TRIM3	O15021	MAST4
		Q9BV19	C1orf50	Q9P2R7	SUCLA2
		O95260-2	ATE1	P14866	HNRNPL
		P37198	NUP62	Q9BQG2	NUDT12
		P46779	RPL28	P27635	RPL10
		Q13627	DYRK1A	O00505	KPNA3
		O15084	ANKRD28	Q92643	PIGK
		C9JLW8	MCRIP1	Q9BU02	THTPA
		P22670	RFX1	Q8TCF1	ZFAND1
		P16278	GLB1	O15260	SURF4
		Q13505	MTX1	Q9GZP9	DERL2
		Q9NQE9	HINT3	Q8N584	TTC39C
		Q8TAE8	GADD45GIP1	P61221	ABCE1
		P23193	TCEA1	P20042	EIF2S2
		Q86UL8	MAGI2	Q96AQ6	PBXIP1
		Q9P2Y5	UVRAG	Q00325-2	SLC25A3
		Q14197	MRPL58	Q5BKZ1	ZNF326
		Q6Y1H2	HACD2	Q9Y5T5	USP16
		Q9Y673	ALG5	P43308	SSR2
		P30084	ECHS1	P23526	AHCY
		Q8WWH5	TRUB1	Q96F25	ALG14
		Q9NTZ6	RBM12	P82909	MRPS36
		Q9UM13	ANAPC10	Q9Y5X3	SNX5
		Q6GMV3	PTRHD1	Q9NX78	TMEM260
		Q15058	KIF14	Q96C86	DCPS
		O00178	GTPBP1	Q0P6H9	TMEM62
		Q9BVQ7	SPATA5L1	P35914	HMGCL
		P09012	SNRPA	Q9UQ53-3	MGAT4B
		Q96AA3	RFT1	Q9H939	PSTPIP2
		Q9H2P9-5	DPH5	Q86X52	CHSY1
		P14678-3	SNRPB	Q8IYB1	MB21D2
		Q96GX9	APIP	P98155	VLDLR
		Q15907	RAB11B	P62304	SNRPE
		A2RRP1	NBAS	Q9UNK0	STX8
		Q969E2	SCAMP4	Q9H9C1	VIPAS39
		Q9NZC9	SMARCAL1	Q9BYV8	CEP41
		P0DN76	U2AF1L5	Q16718	NDUFA5
		Q13641	TPBG	Q6ZMZ3	SYNE3
		Q9NWS6	FAM118A	P50416	CPT1A
		Q6UX07	DHRS13	A8MVA2	KRTAP9-6
		P04004	VTN	Q9BT40	INPP5K
		Q8ND24	RNF214	Q8TAF3	WDR48
		P02753	RBP4	Q5SRI9	MANEA
		Q00765	REEP5	P19525	EIF2AK2
		Q969K3-2	RNF34	O95208-2	EPN2
		O15379-2	HDAC3	Q7L4E1	MIGA2
		A8MWD9	SNRPGP15	Q7Z7K6	CENPV
		Q13227	GPS2	P51687	SUOX
		Q05519	SRSF11	Q5TA50	CPTP
		P11171	EPB41	Q86X40	LRRC28
		Q14157-5	UBAP2L	Q96K76	USP47
		O14653-2	GOSR2	Q9BSD7	NTPCR
		Q9UBQ0-2	VPS29	P18065	IGFBP2
		O94888	UBXN7	P15121	AKR1B1
		Q13057-2	COASY	Q8NBI6	XXYLT1
		Q14444	CAPRIN1	P49795	RGS19
		Q8N954	GPATCH11	Q5XKP0	MIC13
		Q00577	PURA	Q6NUQ4	TMEM214
		P62888	RPL30	P62136	PPP1CA
		O43657	TSPAN6	P47224	RABIF
		Q9UBI4	STOML1	Q14147	DHX34
		P12694	BCKDHA	O95373	IPO7
		Q9GZP4	PITHD1	O75298	RTN2
		P15586	GNS	Q8IWF2	FOXRED2
		Q9Y230	RUVBL2	P18754-2	RCC1
		Q9NXG2	THUMPD1	P32119	PRDX2
		O14744	PRMT5	Q14232	EIF2B1
		Q5H8A4	PIGG	P49589-3	CARS
		O43252	PAPSS1	P53582	METAP1
		O75822	EIF3J	Q8N5I4	DHRSX
		Q9UMX0	UBQLN1	Q9Y2Q3	GSTK1
		Q7RTV0	PHF5A	Q96DH6	MSI2
		P54819	AK2	Q9BWU1	CDK19
		Q9BW71	HIRIP3	Q14974	KPNB1
		Q53HC9	EIPR1	Q15853	USF2
		Q9NX74	DUS2	P13639	EEF2
		Q15018	FAM175B	O14880	MGST3
		Q9H2K0	MTIF3	O15400	STX7
		Q9BUE0	MED18	P22090	RPS4Y1
		P46776	RPL27A	Q9BY89	KIAA1671
		Q9H267	VPS33B	Q4G0J3-3	LARP7
		Q8WVZ9	KBTBD7	Q9H0R6	QRSL1
		O14949	UQCRQ	P62310	LSM3
		Q8NCA5	FAM98A	Q52LJ0-2	FAM98B
		Q04727-3	TLE4	Q13393	PLD1
		Q9BTC0	DIDO1	Q13085-4	ACACA
		Q6YP21	KYAT3	Q9UBQ6	EXTL2
		Q14849-3	STARD3	Q86UP2-2	KTN1
		O60271	SPAG9	O96013	PAK4
		Q96S59	RANBP9	Q6P5Z2	PKN3
		Q5VSL9	STRIP1	P62714	PPP2CB
		Q92782-2	DPF1	Q12846	STX4
		Q9HDC9	APMAP	Q9BVK6	TMED9
		Q96J42	TXNDC15	P19438	TNFRSF1A
		Q6ZMG9-2	CERS6	Q9Y385	UBE2J1
		O00154	ACOT7	Q5MNZ6	WDR45B
		Q14103	HNRNPD
		Q9NTJ5	SACM1L
		P49711	CTCF
		P84085	ARF5
		P56537	EIF6
		P08572	COL4A2
		P53597	SUCLG1
		Q96I99	SUCLG2
		Q6KC79	NIPBL
		Q9NNW7	TXNRD2
		O96028	WHSC1
		Q9H910-3	HN1L
		Q96EE3-1	SEH1L
		Q15366-3	PCBP2
		Q5SW79	CEP170
		Q9UL42	PNMA2
		Q96DZ1	ERLEC1
		Q96B45	BORCS7
		Q01130	SRSF2
		P78324-2	SIRPA
		Q9Y3U8	RPL36
		O43676	NDUFB3
		Q93075	TATDN2
		Q13574	DGKZ
		Q9Y3B7	MRPL11
		Q9UBE0	SAE1
		Q96MW1	CCDC43
		Q2M296	MTHFSD
		Q9NX62	IMPAD1
		Q13283	G3BP1
		Q9NQR4	NIT2
		O43678	NDUFA2
		Q53GQ0	HSD17B12
		P03915	MT-ND5
		Q9BZE1	MRPL37
		Q7Z4L5	TTC21B
		Q9Y4E1-4	FAM21C
		Q99470	SDF2
		P61009	SPCS3
		Q15814	TBCC
		Q9H0E2	TOLLIP
		Q86VQ6	TXNRD3
		Q96Q05-2	TRAPPC9
		Q9H0R3	TMEM222
		O43759-2	SYNGR1
		Q9NP77	SSU72
		Q15056-2	EIF4H
		P49207	RPL34
		O95777	LSM8
		Q969U7	PSMG2
		P22087	FBL
		O75907	DGAT1
		P48163	ME1
		P26440	IVD
		Q5JSZ5	PRRC2B
		Q15102	PAFAH1B3
		O60783	MRPS14
		Q96M27	PRRC1
		Q9BTW9-4	TBCD
		P01024	C3
		Q5SQN1	SNAP47
		P35658	NUP214
		Q9Y496	KIF3A
		Q9H3K6	BOLA2
		Q9Y2G0	EFR3B
		Q12907	LMAN2
		O15069	NACAD
		Q14241	TCEB3
		O14618	CCS
		Q96D46	NMD3
		P35659	DEK
		Q96HA7	TONSL
		Q9HD42	CHMP1A
		Q9UPU5	USP24
		O60671	RAD1
		Q9H000	MKRN2
		Q6PJI9	WDR59
		P62913	RPL11
		P80723	BASP1
		P61764-2	STXBP1
		Q7Z7H5	TMED4
		Q9H300	PARL
		P63220	RPS21
		Q8IUC8-3	GALNT13
		Q8NHM5	KDM2B
		Q6P2P2	PRMT9
		Q96KG9	SCYL1
		Q9BZF1	OSBPL8
		P83731	RPL24
		Q9Y6J0	CABIN1
		Q96P47-4	AGAP3
		P30520	ADSS
		Q9BY77	POLDIP3
		P55212	CASP6
		Q96HY6	DDRGK1
		P09496-2	CLTA
		Q13084	MRPL28
		P13473-2	LAMP2
		Q2KHR3	QSER1
		Q9Y6D6	ARFGEF1
		O94880	PHF14
		Q5JTD0	TJAP1
		Q68DH5	LMBRD2
		Q15005	SPCS2
		P51826-2	AFF3
		P40818	USP8
		P62068	USP46
		Q9Y2I1	NISCH
		Q13214	SEMA3B
		Q9NRI5	DISC1
		Q05D32	CTDSPL2
		Q7Z4G4	TRMT11
		Q9NYF8	BCLAF1
		Q8WUX9	CHMP7
		Q8IZD4	DCP1B
		Q96BN2	TADA1
		Q8NFI3	ENGASE
		Q8N1G4	LRRC47
		Q9BRK4	LZTS2
		Q9BWE0-4	REPIN1
		P49959-3	MRE11A
		Q9NRW7	VPS45
		O60493	SNX3
		A2RUC4	TYW5
		P41091	EIF2S3
		Q9NXU5	ARL15
		Q92733	PRCC
		P40925-3	MDH1
		Q8IZH2	XRN1
		Q96AY4	TTC28
		Q9Y295	DRG1
		P14735	IDE
		Q9BPX5	ARPC5L
		Q92905	COPS5
		Q9Y2X3	NOP58
		O75436	VPS26A
		Q15042	RAB3GAP1
		Q92536	SLC7A6
		Q99504	EYA3
		O43920	NDUFS5
		P54709	ATP1B3
		O95219	SNX4
		O94760	DDAH1
		Q5HYA8	TMEM67
		Q92696	RABGGTA
		Q2M1P5	KIF7
		P61106	RAB14
		O00562	PITPNM1
		O43149	ZZEF1
		Q9HD45	TM9SF3
		Q8NHV4-3	NEDD1
		O43670-4	ZNF207
		P53990-5	IST1
		P21359	NF1
		O43399-7	TPD52L2
		P19174-2	PLCG1
		Q14161	GIT2
		Q658Y4	FAM91A1
		Q14498	RBM39
		O95470	SGPL1
		P12955	PEPD
		O60885	BRD4
		Q8WWY3	PRPF31
		Q9UPY3	DICER1
		Q9UPY8	MAPRE3
		P62253	UBE2G1
		P49916	LIG3
		P53355-3	DAPK1
		Q9P0L2	MARK1
		P32019	INPP5B
		Q15369	TCEB1
		Q9UBI9	HECA
		Q14296	FASTK
		Q15723	ELF2
		Q8IXH7	NELFCD
		Q9Y6C9	MTCH2
		Q96IG2	FBXL20
		Q8WUF8	FAM172A
		O94985	CLSTN1
		Q13325	IFIT5
		P30626	SRI
		Q9BT73	PSMG3
		Q15382	RHEB
		Q15428	SF3A2
		O43847-2	NRDC
		Q8NC56	LEMD2
		Q70E73	RAPH1
		Q9P0M9	MRPL27
		Q8NCW5	NAXE
		Q05655-2	PRKCD
		P49137	MAPKAPK2
		Q5T653	MRPL2
		Q96GS6-2	ABHD17A
		Q9UK45	LSM7
		Q7Z3U7	MON2
		Q8TBC4	UBA3
