## Supplementary material for "Human cytomegalovirus protein pUL36: a dual cell death pathway inhibitor": Dataset S2

### Sheet: Dataset S2
Gene Symbol	Uniprot	Species	Description	HA Peptides	V5 Peptides	HA Medium/Heavy MLKL/Control Ratio	V5 Heavy/Medium UL36/Control Ratio	Enriched in HA and V5 IP >1.5 fold?	HA Significance A	V5 Significance A	HA Medium sum S:N	HA Heavy sum S:N	V5 Medium sum S:N	V5 Heavy sum S:N
MLKL	Q8NB16	HUMAN	Mixed lineage kinase domain-like protein	30	8	47.2717	16.8317	YES	5.84765e-42	3.13566e-21	7533.65	159.369	24.1254	406.071
UL36	F5HAY6	HCMVM	Viral inhibitor of caspase-8-induced apoptosis (VICA)	13	34	13.0248	46.8189	YES	2.42968e-17	4.31118e-37	1354.02	103.957	281.675	13187.7
FBXO3	Q9UK99	HUMAN	F-box only protein 3	3	1	9.7078	2.5152	YES	2.65806e-13	0.000685049	86.6573	8.92656	1.85587	4.66789
IGF2BP2	Q9Y6M1	HUMAN	Insulin-like growth factor 2 mRNA-binding protein 2	2	3	2.53306	6.58299	YES	0.0466138	1.04868e-10	16.8896	6.66767	36.2285	238.492
FAM98A	Q8NCA5	HUMAN	Protein FAM98A	2	1	2.3842	1.83362	YES	0.0804653	0.0175958	19.9272	8.35804	5.5354	10.1498
CEP170	Q5SW79	HUMAN	Centrosomal protein of 170 kDa	4	7	2.25149	1.57356	YES	0.127067	0.0594614	48.7353	21.6458	41.7785	65.741
RPL14	P50914	HUMAN	60S ribosomal protein L14	1	2	2.12986	2.62998	YES	0.190556	0.000412583	77.2202	36.256	31.6853	83.3316
XPO1	O14980	HUMAN	Exportin-1	2	1	2.00796	1.6077	YES	0.280354	0.0494039	14.3399	7.14152	2.10006	3.37626
POFUT2	Q9Y2G5	HUMAN	GDP-fucose protein O-fucosyltransferase 2	3	1	1.96065	1.64823	YES	0.327152	0.0410088	66.4803	33.9072	13.3998	22.086
MPRIP	Q6WCQ1-2	HUMAN	Isoform 2 of Myosin phosphatase Rho-interacting protein	2	2	1.83295	1.62463	YES	0.478724	0.0471602	10.2792	5.60801	10.2985	16.7313
LARP7	Q4G0J3-3	HUMAN	Isoform 3 of La-related protein 7	2	1	1.76864	1.55011	YES	0.564298	0.0652074	10.2673	5.80519	3.33977	5.17701
FASN	P49327	HUMAN	Fatty acid synthase	35	19	1.75783	3.20687	YES	0.579541	3.07064e-05	983.052	559.243	381.316	1222.83
MDC1	Q14676	HUMAN	Mediator of DNA damage checkpoint protein 1	2	1	1.65866	2.29039	YES	0.746975	0.00200203	9.09015	5.48043	3.33977	7.64939
GDI2	P50395	HUMAN	Rab GDP dissociation inhibitor beta	5	5	1.63377	3.78671	YES	0.802218	2.62139e-06	53.7946	32.9267	39.2597	148.665
RBM4	Q9BWF3	HUMAN	RNA-binding protein 4	1	1	1.55035	1.61018	YES	0.959022	0.0494039	8.92391	5.75608	1.91663	3.08612
CCDC80	Q76M96-2	HUMAN	Isoform 2 of Coiled-coil domain-containing protein 80	2	2	1.53381	1.8827	YES	1	0.0138907	16.8218	10.9673	6.29851	11.8582
HUWE1	Q7Z6Z7	HUMAN	E3 ubiquitin-protein ligase HUWE1	5	15	1.51008	1.61415	YES	0.965368	0.0494039	34.2468	22.6788	117.183	189.151
RBBP7	Q16576	HUMAN	Histone-binding protein RBBP7	3	2	34.1707	0.0276874	NO	1.04593e-34	2.08926e-13	5027.29	147.123	3726.17	103.168
ALOX12B	O75342	HUMAN	Arachidonate 12-lipoxygenase, 12R-type	2	1	12.5277	0.895374	NO	8.84157e-17	0.913808	25.5833	2.04214	3.89597	3.48835
HELZ	P42694	HUMAN	Probable helicase with zinc finger domain	1	0	11.1166		NO	4.25785e-15	1	34.4983	3.10331	0	0
TFRC	P02786	HUMAN	Transferrin receptor protein 1	6	2	5.86977	0.22403	NO	1.04055e-07	0.00271645	362.685	61.7886	69.2904	15.5231
SMARCC2	Q8TAQ2	HUMAN	SWI/SNF complex subunit SMARCC2	2	7	5.52514	1.07893	NO	3.70659e-07	0.489984	65.1922	11.7992	45.0035	48.5556
TNS1	Q9HBL0-2	HUMAN	Isoform 2 of Tensin-1	1	1	4.18856	1.03243	NO	6.72991e-05	0.589892	12.3939	2.95899	9.1116	9.4071
ETF1	P62495	HUMAN	Eukaryotic peptide chain release factor subunit 1	1	1	4.13394	0.310636	NO	8.54504e-05	0.0244313	10.2687	2.484	13.3595	4.14994
YIPF3	Q9GZM5	HUMAN	Protein YIPF3	1	0	4.04811		NO	0.000117545	1	11.6122	2.86855	0	0
RECQL	P46063	HUMAN	ATP-dependent DNA helicase Q1	1	0	3.99543		NO	0.000143508	1	7.52986	1.88462	0	0
PTGS2	P35354	HUMAN	Prostaglandin G/H synthase 2	2	0	3.77685		NO	0.000345919	1	45.3101	11.9968	0	0
AZGP1	P25311	HUMAN	Zinc-alpha-2-glycoprotein	4	2	3.77443	0	NO	0.000360049	1	12.8508	3.4047	5.25937	0
GALNT2	Q10471	HUMAN	Polypeptide N-acetylgalactosaminyltransferase 2	2	0	3.69283		NO	0.000496009	1	8.55865	2.31764	0	0
FAM134A	Q8NC44	HUMAN	Protein FAM134A	1	0	3.59341		NO	0.000740285	1	10.1793	2.83277	0	0
CDSN	Q15517	HUMAN	Corneodesmosin	3	3	3.54915	0	NO	0.000868835	1	6.8972	1.94334	7.91671	0
HN1L	Q9H910-3	HUMAN	Isoform 3 of Hematological and neurological expressed 1-like protein	2	0	3.49964		NO	0.00106126	1	76.8443	21.9578	0	0
AKAP8	O43823	HUMAN	A-kinase anchor protein 8	2	5	3.41833	0.581504	NO	0.00146118	0.376596	16.6332	4.86589	31.9695	18.5904
TRIP12	Q14669-3	HUMAN	Isoform 3 of E3 ubiquitin-protein ligase TRIP12	1	0	3.41402		NO	0.00152072	1	8.44369	2.47324	0	0
TEX264	Q9Y6I9	HUMAN	Testis-expressed sequence 264 protein	2	0	3.40033		NO	0.00158268	1	10.9495	3.22013	0	0
COL6A1	P12109	HUMAN	Collagen alpha-1(VI) chain	9	5	3.29774	0.428968	NO	0.00235813	0.124358	484.986	147.066	88.7534	38.0724
COL6A3	P12111	HUMAN	Collagen alpha-3(VI) chain	66	47	3.28073	0.659574	NO	0.00255353	0.546897	2695.86	821.725	1320.77	871.145
EHD1	Q9H4M9	HUMAN	EH domain-containing protein 1	1	0	3.24442		NO	0.00299372	1	8.60028	2.65079	0	0
RNPS1	Q15287	HUMAN	RNA-binding protein with serine-rich domain 1	1	0	3.24383		NO	0.00299372	1	9.55729	2.9463	0	0
PRPF4	O43172	HUMAN	U4/U6 small nuclear ribonucleoprotein Prp4	2	1	3.22997	0.820797	NO	0.00311503	0.897301	23.8781	7.39266	8.7049	7.14496
NQO1	P15559	HUMAN	NAD(P)H dehydrogenase [quinone] 1	1	4	3.20638	0.674851	NO	0.00337243	0.568932	43.9781	13.7158	88.7326	59.8813
H2AFJ	Q9BTM1-2	HUMAN	Isoform 2 of Histone H2A.J	1	1	3.1988	1.03229	NO	0.0035089	0.589892	32.1623	10.0545	31.5493	32.568
POP1	Q99575	HUMAN	Ribonucleases P/MRP protein subunit POP1	1	1	3.19019	1.0752	NO	0.00365084	0.489984	5.5137	1.72833	3.85466	4.14454
ESD	P10768	HUMAN	S-formylglutathione hydrolase	1	0	3.06608		NO	0.00586638	1	20.8285	6.7932	0	0
CPSF7	Q8N684-3	HUMAN	Isoform 3 of Cleavage and polyadenylation specificity factor subunit 7	1	0	3.06275		NO	0.00610199	1	7.43022	2.426	0	0
PTPN12	Q05209	HUMAN	Tyrosine-protein phosphatase non-receptor type 12	2	0	3.03852		NO	0.00660146	1	23.3224	7.67559	0	0
AFP	P02771	HUMAN	Alpha-fetoprotein	4	0	3.01129		NO	0.00742686	1	28.9831	9.62482	0	0
SMARCA5	O60264	HUMAN	SWI/SNF-related matrix-associated actin-dependent regulator of chromatin subfamily A member 5	2	0	3.00068		NO	0.0077239	1	13.0056	4.33422	0	0
ITGA3	P26006-1	HUMAN	Isoform 2 of Integrin alpha-3	1	0	2.978		NO	0.00835335	1	8.96868	3.01165	0	0
ADAR	P55265-4	HUMAN	Isoform 4 of Double-stranded RNA-specific adenosine deaminase	1	0	2.92354		NO	0.0105587	1	4.73421	1.61934	0	0
PCDHGC3	Q9UN70	HUMAN	Protocadherin gamma-C3	1	0	2.91088		NO	0.0109779	1	5.07902	1.74484	0	0
COL6A2	P12110	HUMAN	Collagen alpha-2(VI) chain	11	5	2.88591	0.496356	NO	0.0118655	0.227109	425.954	147.598	108.152	53.6819
SF3B3	Q15393	HUMAN	Splicing factor 3B subunit 3	1	23	2.86689	1.1247	NO	0.0128231	0.419987	14.6281	5.10243	669.553	753.047
GGCT	O75223	HUMAN	Gamma-glutamylcyclotransferase	2	0	2.85246		NO	0.0138559	1	19.9233	6.98461	0	0
PDAP1	Q13442	HUMAN	28 kDa heat- and acid-stable phosphoprotein	1	0	2.84864		NO	0.0138559	1	22.178	7.78546	0	0
EPN1	Q9Y6I3-1	HUMAN	Isoform 2 of Epsin-1	1	0	2.82712		NO	0.0149694	1	9.67515	3.42226	0	0
MARS	P56192	HUMAN	Methionine--tRNA ligase, cytoplasmic	1	3	2.7578	0.880132	NO	0.0195942	0.970893	13.8519	5.02281	47.6681	41.9542
RBM10	P98175	HUMAN	RNA-binding protein 10	1	2	2.73265	1.05967	NO	0.0219755	0.528266	7.32254	2.67965	14.2728	15.1244
FAM129B	Q96TA1	HUMAN	Niban-like protein 1	4	0	2.72499		NO	0.0228297	1	118.319	43.42	0	0
HIST1H1D	P16402	HUMAN	Histone H1.3	9	8	2.71401	1.14733	NO	0.0237158	0.373016	1392.98	513.255	669.354	767.967
LSS	P48449	HUMAN	Lanosterol synthase	1	0	2.70491		NO	0.0246352	1	5.50433	2.03494	0	0
KHDRBS1	Q07666	HUMAN	KH domain-containing, RNA-binding, signal transduction-associated protein 1	6	1	2.68341	1.13043	NO	0.0265779	0.403817	248.619	92.6504	22.0802	24.9602
HDGFRP2	Q7Z4V5	HUMAN	Hepatoma-derived growth factor-related protein 2	1	0	2.67874		NO	0.0265779	1	14.5173	5.41946	0	0
CNOT2	Q9NZN8	HUMAN	CCR4-NOT transcription complex subunit 2	1	1	2.67154	0.638507	NO	0.0276038	0.503164	7.65568	2.86564	9.8428	6.2847
HMGA2	P52926	HUMAN	High mobility group protein HMGI-C	1	0	2.66359		NO	0.0286676	1	33.6153	12.6203	0	0
RAC1	P63000-2	HUMAN	Isoform B of Ras-related C3 botulinum toxin substrate 1	1	0	2.65189		NO	0.0297709	1	26.6881	10.0638	0	0
LAP3	P28838	HUMAN	Cytosol aminopeptidase	3	0	2.64389		NO	0.0309147	1	63.1623	23.8899	0	0
ECH1	Q13011	HUMAN	Delta(3,5)-Delta(2,4)-dienoyl-CoA isomerase, mitochondrial	1	0	2.63418		NO	0.0321007	1	8.40804	3.1919	0	0
TPBG	Q13641	HUMAN	Trophoblast glycoprotein	2	0	2.62681		NO	0.0321007	1	29.7983	11.3439	0	0
AIP	O00170	HUMAN	AH receptor-interacting protein	1	0	2.62154		NO	0.0333302	1	10.3919	3.96405	0	0
ATP5O	P48047	HUMAN	ATP synthase subunit O, mitochondrial	1	0	2.61832		NO	0.0333302	1	7.00245	2.67441	0	0
RPS15A	P62244	HUMAN	40S ribosomal protein S15a	1	2	2.60946	1.12121	NO	0.0346047	0.419987	52.6326	20.1699	39.3651	44.1365
RABEP1	Q15276	HUMAN	Rab GTPase-binding effector protein 1	2	0	2.59296		NO	0.0372949	1	8.89675	3.43112	0	0
SUN2	Q9UH99-2	HUMAN	Isoform 2 of SUN domain-containing protein 2	2	0	2.58821		NO	0.0372949	1	22.4253	8.6644	0	0
TCEAL5	Q5H9L2	HUMAN	Transcription elongation factor A protein-like 5	2	0	2.57281		NO	0.040184	1	32.8728	12.777	0	0
IGHG1	P01857	HUMAN	Ig gamma-1 chain C region	3	3	2.56397	1.04858	NO	0.0417073	0.548245	4.92159	1.91952	8.36995	8.77659
PEF1	Q9UBV8	HUMAN	Peflin	1	0	2.55565		NO	0.0417073	1	8.96948	3.50967	0	0
CYB5B	O43169	HUMAN	Cytochrome b5 type B	1	0	2.55205		NO	0.0432855	1	10.3593	4.05921	0	0
CDKN2AIP	Q9NXV6	HUMAN	CDKN2A-interacting protein	2	0	2.5515		NO	0.0432855	1	14.3776	5.63495	0	0
CAPNS1	P04632	HUMAN	Calpain small subunit 1	2	0	2.53628		NO	0.0449204	1	66.2995	26.1405	0	0
DNAJC13	O75165	HUMAN	DnaJ homolog subfamily C member 13	1	0	2.535		NO	0.0449204	1	6.33735	2.49994	0	0
CD276	Q5ZPR3	HUMAN	CD276 antigen	2	1	2.51879	0.302465	NO	0.0483676	0.0202447	26.0239	10.3319	7.5604	2.28676
TUBB3	Q13509	HUMAN	Tubulin beta-3 chain	24	25	2.51247	0.546528	NO	0.0501838	0.317311	5169.61	2057.58	2457.46	1343.07
SMARCA4	P51532	HUMAN	Transcription activator BRG1	4	5	2.50313	1.07907	NO	0.0520644	0.489984	47.9475	19.155	73.2121	79.0012
EIF5B	O60841	HUMAN	Eukaryotic translation initiation factor 5B	1	2	2.49092	0.460551	NO	0.0540116	0.16463	12.4935	5.01562	22.2236	10.2351
GART	P22102	HUMAN	Trifunctional purine biosynthetic protein adenosine-3	1	0	2.48841		NO	0.0540116	1	7.87599	3.16507	0	0
FAM168A	Q92567-2	HUMAN	Isoform 2 of Protein FAM168A	1	0	2.45915		NO	0.0602733	1	30.5004	12.4028	0	0
PURA	Q00577	HUMAN	Transcriptional activator protein Pur-alpha	1	2	2.45384	1.2278	NO	0.0625081	0.26892	10.4802	4.27094	9.82101	12.0582
STK10	O94804	HUMAN	Serine/threonine-protein kinase 10	1	0	2.43882		NO	0.0648206	1	11.2336	4.60616	0	0
LMNB2	Q03252	HUMAN	Lamin-B2	11	4	2.43672	0.388082	NO	0.0648206	0.0801784	323.689	132.838	43.4169	16.8493
RBM14	Q96PK6	HUMAN	RNA-binding protein 14	15	22	2.43622	0.855791	NO	0.0648206	0.979887	768.608	315.492	2067.56	1769.4
P3H4	Q92791	HUMAN	Synaptonemal complex protein SC65	1	0	2.43227		NO	0.0672132	1	9.38888	3.86013	0	0
HMGB1	P09429	HUMAN	High mobility group protein B1	4	1	2.41812	0	NO	0.0696883	1	80.3662	33.235	29.6996	0
KLC2	Q9H0B6	HUMAN	Kinesin light chain 2	1	0	2.41456		NO	0.0722484	1	9.80865	4.06229	0	0
NAP1L1	P55209	HUMAN	Nucleosome assembly protein 1-like 1	5	5	2.4088	0.778995	NO	0.0722484	0.811782	212.494	88.2156	190.032	148.034
RPL31	P62899-2	HUMAN	Isoform 2 of 60S ribosomal protein L31	2	3	2.40466	1.11316	NO	0.0748962	0.436681	193.194	80.3416	71.3397	79.4125
AGFG1	P52594-4	HUMAN	Isoform 4 of Arf-GAP domain and FG repeat-containing protein 1	2	1	2.39912	0.924411	NO	0.0748962	0.858402	36.0856	15.0412	4.44284	4.10701
CNDP2	Q96KP4	HUMAN	Cytosolic non-specific dipeptidase	1	0	2.39536		NO	0.0748962	1	11.4313	4.77227	0	0
DKC1	O60832	HUMAN	H/ACA ribonucleoprotein complex subunit 4	1	0	2.38411		NO	0.0804653	1	11.0778	4.64652	0	0
STT3B	Q8TCJ2	HUMAN	Dolichyl-diphosphooligosaccharide--protein glycosyltransferase subunit STT3B	2	0	2.37563		NO	0.0804653	1	14.9	6.27203	0	0
HIST1H1B	P16401	HUMAN	Histone H1.5	8	6	2.3611	1.42348	NO	0.0864175	0.11778	929.77	393.787	324.962	462.577
HNRNPU	Q00839	HUMAN	Heterogeneous nuclear ribonucleoprotein U	17	8	2.35031	0.896675	NO	0.0895443	0.913808	1020.08	434.019	141.418	126.806
HP1BP3	Q5SSJ5	HUMAN	Heterochromatin protein 1-binding protein 3	7	3	2.34857	1.12821	NO	0.0895443	0.403817	157.476	67.0519	53.6783	60.5602
APEH	P13798	HUMAN	Acylamino-acid-releasing enzyme	3	0	2.34857		NO	0.0895443	1	36.399	15.4984	0	0
ARID1A	O14497	HUMAN	AT-rich interactive domain-containing protein 1A	6	9	2.34315	1.33821	NO	0.0927754	0.167887	46.4747	19.8343	98.1213	131.307
HNRNPR	O43390-2	HUMAN	Isoform 2 of Heterogeneous nuclear ribonucleoprotein R	7	2	2.31706	0.858302	NO	0.0995628	0.979887	301.595	130.163	44.5236	38.2147
CD81	P60033	HUMAN	CD81 antigen	1	0	2.31467		NO	0.103125	1	5.42236	2.34261	0	0
CTSL	P07711	HUMAN	Cathepsin L1	1	0	2.29914		NO	0.106805	1	15.3169	6.66201	0	0
NUCKS1	Q9H1E3	HUMAN	Nuclear ubiquitous casein and cyclin-dependent kinase substrate 1	2	0	2.2948		NO	0.110604	1	80.6662	35.1517	0	0
HLA-C	P30505	HUMAN	HLA class I histocompatibility antigen, Cw-8 alpha chain	2	0	2.28999		NO	0.110604	1	45.8405	20.0178	0	0
MYLK	Q15746	HUMAN	Myosin light chain kinase, smooth muscle	12	3	2.28639	0.837233	NO	0.110604	0.939003	227.639	99.5626	32.3573	27.0906
THOC2	Q8NI27	HUMAN	THO complex subunit 2	1	0	2.28463		NO	0.114526	0	5.07258	2.22031	0	0
CDC42EP4	Q9H3Q1	HUMAN	Cdc42 effector protein 4	1	0	2.27357		NO	0.118575	0	5.9504	2.61721	0	0
SNX2	O60749	HUMAN	Sorting nexin-2	3	0	2.27209		NO	0.118575	0	36.0187	15.8527	0	0
ELAVL1	Q15717-2	HUMAN	Isoform 2 of ELAV-like protein 1	2	2	2.26828	0.760959	NO	0.118575	0.768168	32.6955	14.4142	35.742	27.1982
NPM1	P06748	HUMAN	Nucleophosmin	20	13	2.2641	0.526833	NO	0.122755	0.279797	1322.57	584.148	576.369	303.65
LRRC47	Q8N1G4	HUMAN	Leucine-rich repeat-containing protein 47	2	0	2.26081		NO	0.122755	0	18.4628	8.16647	0	0
WFS1	O76024	HUMAN	Wolframin	2	1	2.25849	1.35467	NO	0.122755	0.160688	26.229	11.6135	2.88584	3.90937
RANGAP1	P46060	HUMAN	Ran GTPase-activating protein 1	1	2	2.25363	0.866593	NO	0.127067	1	5.33313	2.36646	12.3127	10.6701
EIF3L	Q9Y262	HUMAN	Eukaryotic translation initiation factor 3 subunit L	1	3	2.25116	1.03685	NO	0.127067	0.568786	4.81691	2.13975	14.8178	15.3639
FAM96B	Q9Y3D0	HUMAN	Mitotic spindle-associated MMXD complex subunit MIP18	1	1	2.24869	0	NO	0.127067	1	8.4266	3.74734	4.70744	0
SNRPD3	P62318	HUMAN	Small nuclear ribonucleoprotein Sm D3	2	3	2.23149	1.31725	NO	0.136107	0.183185	112.607	50.4626	52.1853	68.7412
H1F0	P07305	HUMAN	Histone H1.0	3	2	2.23004	1.18136	NO	0.136107	0.330525	64.4442	28.8982	18.0884	21.3689
RPL18A	Q02543	HUMAN	60S ribosomal protein L18a	3	1	2.22561	0.90571	NO	0.136107	0.885883	34.699	15.5908	7.78251	7.0487
ZC3H14	Q6PJT7	HUMAN	Zinc finger CCCH domain-containing protein 14	1	0	2.21164		NO	0.145723	1	12.6474	5.71856	0	0
SLC9A3R2	Q15599	HUMAN	Na(+)/H(+) exchange regulatory cofactor NHE-RF2	3	0	2.21143		NO	0.145723	0	47.1681	21.3292	0	0
ARHGEF2	Q92974	HUMAN	Rho guanine nucleotide exchange factor 2	2	1	2.20961	0.570485	NO	0.145723	0.356471	26.0721	11.7994	21.7883	12.4299
SNX1	Q13596-3	HUMAN	Isoform 3 of Sorting nexin-1	2	0	2.20079		NO	0.150757	1	23.8828	10.8519	0	0
PARVA	Q9NVD7	HUMAN	Alpha-parvin	2	1	2.20049	0.436855	NO	0.150757	0.13712	15.7718	7.1674	4.92259	2.15046
TMPO	P42167	HUMAN	Lamina-associated polypeptide 2, isoforms beta/gamma	11	3	2.20038	0.61441	NO	0.150757	0.438805	222.036	100.908	41.0244	25.2058
SNX18	Q96RF0	HUMAN	Sorting nexin-18	2	1	2.19492	0.29379	NO	0.155946	0.0165882	68.1461	31.0472	62.9209	18.4855
RPL36	Q9Y3U8	HUMAN	60S ribosomal protein L36	1	0	2.18646		NO	0.155946	0	58.6682	26.8325	0	0
CYB5A	P00167	HUMAN	Cytochrome b5	2	0	2.18426		NO	0.161294	0	30.34	13.8903	0	0
SET	Q01105	HUMAN	Protein SET	6	3	2.18328	0.985869	NO	0.161294	0.679949	828.189	379.332	63.761	62.86
HDAC2	Q92769	HUMAN	Histone deacetylase 2	1	9	2.18136	1.34506	NO	0.161294	0.160688	23.6065	10.8219	297.663	400.376
NAP1L4	Q99733-2	HUMAN	Isoform 2 of Nucleosome assembly protein 1-like 4	5	2	2.17599	0.647275	NO	0.161294	0.524965	81.974	37.672	31.7576	20.5559
DNM2	P50570	HUMAN	Dynamin-2	1	0	2.16477		NO	0.172483	0	11.1669	5.15846	0	0
RPL19	P84098	HUMAN	60S ribosomal protein L19	5	3	2.16411	1.0318	NO	0.172483	0.589892	217.173	100.352	71.1529	73.4159
CTSZ	Q9UBR2	HUMAN	Cathepsin Z	1	0	2.16296		NO	0.172483	0	20.2585	9.36609	0	0
ILF3	Q12906-7	HUMAN	Isoform 7 of Interleukin enhancer-binding factor 3	8	2	2.15185	1.29937	NO	0.178331	0.199748	118.368	55.0075	21.91	28.4692
EMD	P50402	HUMAN	Emerin	5	6	2.15017	0.501827	NO	0.178331	0.227109	70.3852	32.7347	90.8122	45.572
MBOAT7	Q96N66	HUMAN	Lysophospholipid acyltransferase 7	1	0	2.14731		NO	0.178331	0	10.5243	4.90115	0	0
TNS3	Q68CZ2	HUMAN	Tensin-3	4	1	2.14417	0.912637	NO	0.184355	0.885883	104.365	48.6738	4.74468	4.33017
RPS8	P62241	HUMAN	40S ribosomal protein S8	5	8	2.13022	1.12009	NO	0.190556	0.419987	426.857	200.382	309.707	346.901
EHMT1	Q9H9B1	HUMAN	Histone-lysine N-methyltransferase EHMT1	1	1	2.12583	1.01987	NO	0.190556	0.611563	7.67722	3.6114	4.4317	4.51978
PCYOX1	Q9UHG3	HUMAN	Prenylcysteine oxidase 1	2	0	2.11921		NO	0.19694	0	17.1152	8.07621	0	0
LMNA	P02545	HUMAN	Prelamin-A/C	77	54	2.11219	0.824662	NO	0.203511	0.897301	20534.8	9722.06	3396.75	2801.17
COL6A2	P12110-2	HUMAN	Isoform 2C2A of Collagen alpha-2(VI) chain	1	0	2.10821		NO	0.0118655	0.227109	10.5378	4.99845	0	0
SUMF2	Q8NBJ7	HUMAN	Sulfatase-modifying factor 2	2	0	2.10659		NO	0.203511	0	14.9695	7.10603	0	0
ZNF207	O43670-4	HUMAN	Isoform 4 of BUB3-interacting and GLEBS motif-containing protein ZNF207	1	2	2.10521	0.541498	NO	0.203511	0.298334	43.6841	20.7505	47.552	25.7493
RBBP4	Q09028	HUMAN	Histone-binding protein RBBP4	1	1	2.105	0.447349	NO	0.210272	0.150549	4.52608	2.15016	35.7902	16.0107
CD2BP2	O95400	HUMAN	CD2 antigen cytoplasmic tail-binding protein 2	3	3	2.10426	0.821115	NO	0.210272	0.897301	24.2255	11.5126	26.1687	21.4875
APMAP	Q9HDC9	HUMAN	Adipocyte plasma membrane-associated protein	2	0	2.10335		NO	0.210272	0	44.7089	21.256	0	0
SARNP	P82979	HUMAN	SAP domain-containing ribonucleoprotein	2	0	2.09856		NO	0.210272	0	30.4935	14.5307	0	0
PSMC6	P62333	HUMAN	26S protease regulatory subunit 10B	1	7	2.08867	1.24173	NO	0.217228	0.257885	11.7477	5.62449	89.4299	111.048
CPNE3	O75131	HUMAN	Copine-3	3	0	2.08742		NO	0.217228	0	44.8772	21.4989	0	0
PDIA6	Q15084-2	HUMAN	Isoform 2 of Protein disulfide-isomerase A6	14	4	2.08633	0.753497	NO	0.217228	0.746199	822.98	394.463	92.7432	69.8817
TLE3	Q04726	HUMAN	Transducin-like enhancer protein 3	1	0	2.08616		NO	0.217228	0	7.49473	3.59259	0	0
NUDT1	P36639	HUMAN	7,8-dihydro-8-oxoguanine triphosphatase	2	2	2.08199	0.744262	NO	0.224382	0.724144	23.0443	11.0684	19.5376	14.5411
EPS15	P42566	HUMAN	Epidermal growth factor receptor substrate 15	1	0	2.08164		NO	0.224382	0	11.0162	5.29207	0	0
LGALS3	P17931	HUMAN	Galectin-3	7	2	2.08067	0.786032	NO	0.224382	0.833396	685.323	329.376	47.9613	37.6991
GLUD1	P00367	HUMAN	Glutamate dehydrogenase 1, mitochondrial	7	1	2.06884	0.889924	NO	0.231738	0.942153	192.197	92.9008	15.2495	13.5709
CALR	P27797	HUMAN	Calreticulin	16	2	2.06566	0.602735	NO	0.231738	0.417792	1456.01	704.864	22.7493	13.7118
THRAP3	Q9Y2W1	HUMAN	Thyroid hormone receptor-associated protein 3	6	2	2.06481	1.26433	NO	0.239302	0.237012	132.219	64.0346	20.4857	25.9007
TMED2	Q15363	HUMAN	Transmembrane emp24 domain-containing protein 2	1	0	2.06397		NO	0.239302	0	23.0572	11.1713	0	0
ZFP36L2	P47974	HUMAN	mRNA decay activator protein ZFP36L2	1	0	2.06388		NO	0.239302	0	4.84051	2.34534	0	0
FARP1	Q9Y4F1-2	HUMAN	Isoform 2 of FERM, RhoGEF and pleckstrin domain-containing protein 1	1	0	2.06248		NO	0.239302	0	20.9426	10.1541	0	0
RPL37A	P61513	HUMAN	60S ribosomal protein L37a	1	1	2.06166	1.3015	NO	0.239302	0.199748	8.58877	4.16594	14.6177	19.0249
RPL18	Q07020	HUMAN	60S ribosomal protein L18	4	4	2.06165	1.00619	NO	0.239302	0.633797	443.572	215.154	297.201	299.042
PPP1R12A	O14974	HUMAN	Protein phosphatase 1 regulatory subunit 12A	7	110	2.05899	1.25966	NO	0.239302	0.237012	143.553	69.7202	16448.3	20719.2
VPS35	Q96QK1	HUMAN	Vacuolar protein sorting-associated protein 35	2	0	2.05867		NO	0.239302	1	24.7905	12.042	0	0
SSR1	P43307	HUMAN	Translocon-associated protein subunit alpha	4	0	2.05738		NO	0.239302	1	124.388	60.4593	0	0
HNRNPA2B1	P22626	HUMAN	Heterogeneous nuclear ribonucleoproteins A2/B1	26	16	2.05556	0.782219	NO	0.239302	0.811782	3214.49	1563.8	1029.89	805.6
GIGYF2	Q6Y7W6	HUMAN	PERQ amino acid-rich with GYF domain-containing protein 2	2	0	2.05309		NO	0.247075	1	21.6104	10.5258	0	0
CLIP2	Q9UDT6	HUMAN	CAP-Gly domain-containing linker protein 2	3	0	2.05258		NO	0.247075	1	17.5049	8.52825	0	0
EHD2	Q9NZN4	HUMAN	EH domain-containing protein 2	11	5	2.05034	0.677503	NO	0.247075	0.591048	498.73	243.242	150.423	101.912
PDIA4	P13667	HUMAN	Protein disulfide-isomerase A4	10	0	2.0471		NO	0.247075	1	295.415	144.309	0	0
RUVBL1	Q9Y265	HUMAN	RuvB-like 1	2	8	2.04137	0.817845	NO	0.255063	0.897301	29.5531	14.4771	128.138	104.797
GSPT1	P15170-3	HUMAN	Isoform 3 of Eukaryotic peptide chain release factor GTP-binding subunit ERF3A	3	0	2.04119		NO	0.255063	0	61.5593	30.1585	0	0
ANP32A	P39687	HUMAN	Acidic leucine-rich nuclear phosphoprotein 32 family member A	1	0	2.04053		NO	0.255063	0	41.0806	20.1323	0	0
TPP2	P29144	HUMAN	Tripeptidyl-peptidase 2	2	0	2.03763		NO	0.255063	1	14.5447	7.13805	0	0
LTF	P02788	HUMAN	Lactotransferrin	2	0	2.0335		NO	0.26327	0	9.62248	4.73199	0	0
SRP68	Q9UHB9	HUMAN	Signal recognition particle subunit SRP68	1	0	2.03179		NO	0.26327	0	11.9701	5.8914	0	0
PRRC2A	P48634	HUMAN	Protein PRRC2A	4	1	2.03129	1.12209	NO	0.26327	0.419987	21.2948	10.4834	2.84939	3.19727
DAG1	Q14118	HUMAN	Dystroglycan	2	0	2.0301		NO	0.26327	0	22.9686	11.314	0	0
CDC5L	Q99459	HUMAN	Cell division cycle 5-like protein	3	4	2.02904	0.697655	NO	0.26327	0.635425	11.4231	5.62981	42.7465	29.8223
ECE1	P42892	HUMAN	Endothelin-converting enzyme 1	1	0	2.02726		NO	0.26327	0	12.4862	6.15915	0	0
CKAP4	Q07065	HUMAN	Cytoskeleton-associated protein 4	39	19	2.02546	1.01407	NO	0.26327	0.633797	4002.62	1976.15	768.847	779.661
XRN2	Q9H0D6	HUMAN	5'-3' exoribonuclease 2	3	1	2.02313	0.774612	NO	0.271699	0.790035	45.7413	22.6092	7.45838	5.77735
SLC25A5	P05141	HUMAN	ADP/ATP translocase 2	4	4	2.02235	0.578629	NO	0.271699	0.376596	236.779	117.081	140.917	81.5386
FABP5	Q01469	HUMAN	Fatty acid-binding protein, epidermal	2	0	2.02139		NO	0.271699	0	15.7914	7.81216	0	0
ATG3	Q9NT62	HUMAN	Ubiquitin-like-conjugating enzyme ATG3	1	0	2.02108		NO	0.271699	0	4.64646	2.299	0	0
RPL27	P61353	HUMAN	60S ribosomal protein L27	3	2	2.02108	1.26973	NO	0.271699	0.227152	95.9013	47.4506	53.5567	68.0023
ADD3	Q9UEY8	HUMAN	Gamma-adducin	1	0	2.02103		NO	0.271699	0	21.0662	10.4235	0	0
PLIN3	O60664	HUMAN	Perilipin-3	10	4	2.0187	0.477535	NO	0.271699	0.19468	540.167	267.582	74.8584	35.7475
SMAP	O00193	HUMAN	Small acidic protein	1	0	2.01696		NO	0.271699	0	5.38953	2.6721	0	0
TPM1	P09493-5	HUMAN	Isoform 5 of Tropomyosin alpha-1 chain	1	0	2.01394		NO	0.280354	0.417792	10.304	5.11633	0	0
SLC25A3	Q00325	HUMAN	Phosphate carrier protein, mitochondrial	3	2	2.01334	0.584549	NO	0.280354	0.376596	218.82	108.685	41.0903	24.0193
ANXA11	P50995	HUMAN	Annexin A11	5	1	2.01136	0.695136	NO	0.280354	0.635425	133.917	66.5803	14.7013	10.2194
RPL7A	P62424	HUMAN	60S ribosomal protein L7a	9	8	2.01057	1.34285	NO	0.280354	0.167887	397.282	197.597	261.75	351.491
RANBP3	Q9H6Z4	HUMAN	Ran-binding protein 3	3	0	2.00999		NO	0.280354	0	27.167	13.516	0	0
UBAP2	Q5T6F2	HUMAN	Ubiquitin-associated protein 2	1	0	2.00881		NO	0.280354	1	4.94857	2.46343	0	0
SH3GL1	Q99961	HUMAN	Endophilin-A2	3	0	2.00872		NO	0.280354	0	48.0957	23.9435	0	0
RPL9	P32969	HUMAN	60S ribosomal protein L9	2	1	2.00773	0.780478	NO	0.280354	0.811782	73.6221	36.6693	39.7473	31.0219
DBNL	Q9UJU6-3	HUMAN	Isoform 3 of Drebrin-like protein	11	2	2.00747	0.538691	NO	0.280354	0.298334	221.898	110.536	11.4263	6.15524
LMNB1	P20700	HUMAN	Lamin-B1	11	3	2.00427	0.683081	NO	0.289239	0.591048	307.171	153.258	39.4249	26.9304
RPN2	P04844	HUMAN	Dolichyl-diphosphooligosaccharide--protein glycosyltransferase subunit 2	4	0	2.00381		NO	0.289239	1	46.1435	23.0279	0	0
C1QBP	Q07021	HUMAN	Complement component 1 Q subcomponent-binding protein, mitochondrial	2	3	2.00222	0.72219	NO	0.289239	0.679845	10.7466	5.36735	46.3367	33.4639
NPEPPS	P55786	HUMAN	Puromycin-sensitive aminopeptidase	3	0	1.99884		NO	0.289239	0	35.3065	17.6635	0	0
PDLIM2	Q96JY6-5	HUMAN	Isoform 5 of PDZ and LIM domain protein 2	1	0	1.99793		NO	0.289239	0	9.89348	4.95186	0	0
PSPC1	Q8WXF1	HUMAN	Paraspeckle component 1	3	0	1.99707		NO	0.289239	0	36.5042	18.2789	0	0
KLF4	O43474	HUMAN	Krueppel-like factor 4	3	0	1.99634		NO	0.289239	0	32.6896	16.3748	0	0
SGSH	P51688	HUMAN	N-sulphoglucosamine sulphohydrolase	1	0	1.9953		NO	0.289239	0	12.2291	6.12896	0	0
ANXA7	P20073	HUMAN	Annexin A7	4	3	1.99491	0.58029	NO	0.298357	0.376596	115.605	57.9501	154.179	89.4686
ATP1B3	P54709	HUMAN	Sodium/potassium-transporting ATPase subunit beta-3	1	0	1.99334		NO	0.298357	0	16.4439	8.2494	0	0
WBP2	Q969T9	HUMAN	WW domain-binding protein 2	2	0	1.99329		NO	0.298357	0	17.1665	8.61213	0	0
SF3A1	Q15459	HUMAN	Splicing factor 3A subunit 1	2	3	1.99104	1.04879	NO	0.298357	0.548245	16.9649	8.52062	34.5943	36.2821
DDX21	Q9NR30	HUMAN	Nucleolar RNA helicase 2	2	2	1.98737	1.36155	NO	0.298357	0.153775	18.2511	9.18353	38.4456	52.3457
MTHFD1	P11586	HUMAN	C-1-tetrahydrofolate synthase, cytoplasmic	7	0	1.98727		NO	0.298357	1	93.7592	47.18	0	0
ESYT1	Q9BSJ8-2	HUMAN	Isoform 2 of Extended synaptotagmin-1	5	4	1.98468	0.60028	NO	0.307713	0.417792	80.6156	40.6189	52.2656	31.374
H1FX	Q92522	HUMAN	Histone H1x	2	2	1.98095	1.3048	NO	0.307713	0.199748	46.7632	23.6064	39.5755	51.6382
MAVS	Q7Z434	HUMAN	Mitochondrial antiviral-signaling protein	2	2	1.98079	0.257163	NO	0.307713	0.0084426	14.9117	7.52814	10.791	2.77505
RPS27	P42677	HUMAN	40S ribosomal protein S27	3	2	1.97124	0.952173	NO	0.317311	0.77882	41.7595	21.1844	50.0744	47.6795
RPL8	P62917	HUMAN	60S ribosomal protein L8	5	4	1.97092	0.964382	NO	0.317311	0.753302	282.811	143.492	164.298	158.446
RPS3	P23396	HUMAN	40S ribosomal protein S3	11	9	1.97092	0.703409	NO	0.317311	0.635425	495.37	251.34	353.655	248.764
HNRNPL	P14866	HUMAN	Heterogeneous nuclear ribonucleoprotein L	6	5	1.96936	0.985025	NO	0.317311	0.679949	203.833	103.502	58.7324	57.8529
RBM8A	Q9Y5S9	HUMAN	RNA-binding protein 8A	2	0	1.96792		NO	0.317311	0	28.5807	14.5233	0	0
ETFA	P13804	HUMAN	Electron transfer flavoprotein subunit alpha, mitochondrial	1	0	1.9645		NO	0.327152	0	9.03016	4.59666	0	0
HEXB	P07686	HUMAN	Beta-hexosaminidase subunit beta	1	0	1.96312		NO	0.327152	1	6.80932	3.46862	0	0
SRSF2	Q01130	HUMAN	Serine/arginine-rich splicing factor 2	4	0	1.96224		NO	0.327152	1	117.539	59.9003	0	0
DYNC1LI2	O43237	HUMAN	Cytoplasmic dynein 1 light intermediate chain 2	3	0	1.96083		NO	0.327152	1	35.7129	18.2132	0	0
FOXK1	P85037	HUMAN	Forkhead box protein K1	1	0	1.95937		NO	0.327152	1	6.33671	3.23406	0	0
PSMB1	P20618	HUMAN	Proteasome subunit beta type-1	7	11	1.95844	1.34854	NO	0.327152	0.160688	202.81	103.557	300.969	405.868
RAB11B	Q15907	HUMAN	Ras-related protein Rab-11B	2	0	1.95825		NO	0.327152	0	37.475	19.137	0	0
SMARCE1	Q969G3	HUMAN	SWI/SNF-related matrix-associated actin-dependent regulator of chromatin subfamily E member 1	4	2	1.95631	0.992425	NO	0.327152	0.679949	42.3696	21.6579	17.0948	16.9653
AGO2	Q9UKV8	HUMAN	Protein argonaute-2	4	4	1.95442	0.970345	NO	0.337242	0.72831	112.789	57.7098	78.8162	76.4789
CPNE1	Q99829	HUMAN	Copine-1	3	0	1.95372		NO	0.337242	0	51.7238	26.4745	0	0
TUFM	P49411	HUMAN	Elongation factor Tu, mitochondrial	4	1	1.95335	0.315265	NO	0.337242	0.0291801	44.5109	22.787	17.5049	5.51869
ECM29	Q5VYK3	HUMAN	Proteasome-associated protein ECM29 homolog	1	0	1.95208		NO	0.337242	0	6.62387	3.39323	0	0
PQBP1	O60828	HUMAN	Polyglutamine-binding protein 1	2	0	1.95178		NO	0.337242	0	15.6923	8.04001	0	0
RBMS1	P29558-2	HUMAN	Isoform 2 of RNA-binding motif, single-stranded-interacting protein 1	1	1	1.94591	0.845685	NO	0.337242	0.959552	18.2921	9.40029	40.3959	34.1622
RPS10	P46783	HUMAN	40S ribosomal protein S10	4	1	1.94525	0.746186	NO	0.337242	0.746199	143.973	74.0127	10.1853	7.60013
IFIT1	P09914	HUMAN	Interferon-induced protein with tetratricopeptide repeats 1	5	0	1.94378		NO	0.347582	0	109.127	56.1415	0	0
SSRP1	Q08945	HUMAN	FACT complex subunit SSRP1	1	0	1.94292		NO	0.347582	1	14.3075	7.36393	0	0
TMED9	Q9BVK6	HUMAN	Transmembrane emp24 domain-containing protein 9	2	0	1.94238		NO	0.347582	0	55.7149	28.6839	0	0
RPL12	P30050	HUMAN	60S ribosomal protein L12	1	4	1.94024	1.09113	NO	0.347582	0.471673	77.3186	39.8501	160.875	175.536
FYCO1	Q9BQS8-4	HUMAN	Isoform 4 of FYVE and coiled-coil domain-containing protein 1	3	0	1.93741		NO	0.347582	0	25.4194	13.1203	0	0
RPL4	P36578	HUMAN	60S ribosomal protein L4	11	11	1.93695	1.07629	NO	0.347582	0.489984	640.035	330.434	965.116	1038.74
DDX5	P17844	HUMAN	Probable ATP-dependent RNA helicase DDX5	10	12	1.93591	0.473287	NO	0.347582	0.179347	775.812	400.747	1060.62	501.978
RPN1	P04843	HUMAN	Dolichyl-diphosphooligosaccharide--protein glycosyltransferase subunit 1	14	6	1.93263	0.527864	NO	0.358177	0.279797	501.107	259.288	140.645	74.2414
RPL26	P61254	HUMAN	60S ribosomal protein L26	5	2	1.93161	0.977673	NO	0.358177	0.703857	214.986	111.299	51.4585	50.3096
ALDH7A1	P49419	HUMAN	Alpha-aminoadipic semialdehyde dehydrogenase	2	0	1.92654		NO	0.358177	0	20.4911	10.6362	0	0
RBM3	P98179	HUMAN	RNA-binding protein 3	7	1	1.92537	0.639839	NO	0.358177	0.503164	741.266	384.999	68.6169	43.9038
COPB2	P35606	HUMAN	Coatomer subunit beta'	11	4	1.92333	0.635694	NO	0.36903	0.503164	282.535	146.899	48.4612	30.8065
FBLN2	P98095-2	HUMAN	Isoform 2 of Fibulin-2	4	0	1.92268		NO	0.36903	0	66.3845	34.5271	0	0
EIF5A	P63241-2	HUMAN	Isoform 2 of Eukaryotic translation initiation factor 5A-1	1	0	1.91878		NO	0.36903	0	17.8269	9.29076	0	0
RPS6	P62753	HUMAN	40S ribosomal protein S6	5	6	1.91846	0.975506	NO	0.36903	0.703857	215.128	112.136	96.1455	93.7905
ILF2	Q12905	HUMAN	Interleukin enhancer-binding factor 2	4	5	1.91703	1.04185	NO	0.36903	0.568786	57.8045	30.1531	122.521	127.649
SQRDL	Q9Y6N5	HUMAN	Sulfide:quinone oxidoreductase, mitochondrial	2	1	1.91278	0.243441	NO	0.380143	0.00497909	14.6618	7.66519	7.34075	1.78704
RPL3	P39023	HUMAN	60S ribosomal protein L3	6	7	1.91159	1.07159	NO	0.380143	0.508847	179.757	94.0355	173.085	185.476
GAPDH	P04406	HUMAN	Glyceraldehyde-3-phosphate dehydrogenase	23	14	1.91041	0.503498	NO	0.380143	0.227109	3902.12	2042.56	932.702	469.614
CAPN1	P07384	HUMAN	Calpain-1 catalytic subunit	3	1	1.90757	0.425996	NO	0.380143	0.124358	75.5258	39.5926	11.7173	4.99152
GLG1	Q92896-2	HUMAN	Isoform 2 of Golgi apparatus protein 1	1	0	1.9071		NO	0.380143	0	3.79942	1.99225	0	0
SKP1	P63208	HUMAN	S-phase kinase-associated protein 1	3	1	1.90621	0.833622	NO	0.380143	0.91825	89.6438	47.0273	4.64832	3.87494
USP9X	Q93008	HUMAN	Probable ubiquitin carboxyl-terminal hydrolase FAF-X	3	0	1.90612		NO	0.380143	1	19.5831	10.2738	0	0
CSE1L	P55060	HUMAN	Exportin-2	1	0	1.90433		NO	0.39152	0	8.42211	4.42261	0	0
FAM120A	Q9NZB2	HUMAN	Constitutive coactivator of PPAR-gamma-like protein 1	2	2	1.90287	0.893305	NO	0.39152	0.942153	14.8486	7.80327	39.2997	35.1066
NCEH1	Q6PIU2-2	HUMAN	Isoform 2 of Neutral cholesterol ester hydrolase 1	3	0	1.9019		NO	0.39152	0	25.1114	13.2033	0	0
PFDN4	Q9NQP4	HUMAN	Prefoldin subunit 4	2	0	1.89979		NO	0.39152	0	17.0924	8.99699	0	0
UACA	Q9BZF9	HUMAN	Uveal autoantigen with coiled-coil domains and ankyrin repeats	1	4	1.89979	0.683246	NO	0.39152	0.591048	12.1671	6.40446	41.8227	28.5752
PPP1R18	Q6NYC8	HUMAN	Phostensin	6	0	1.89869		NO	0.39152	0	114.392	60.248	0	0
EEF1A1	P68104	HUMAN	Elongation factor 1-alpha 1	17	14	1.89704	0.469792	NO	0.39152	0.179347	4487.24	2365.39	1281.94	602.245
SLC25A6	P12236	HUMAN	ADP/ATP translocase 3	2	1	1.89545	0.597605	NO	0.39152	0.417792	109.462	57.7499	92.2502	55.1292
UBXN4	Q92575	HUMAN	UBX domain-containing protein 4	1	0	1.89473		NO	0.403162	0	8.78213	4.63503	0	0
RPL27A	P46776	HUMAN	60S ribosomal protein L27a	1	2	1.89409	0.997255	NO	0.403162	0.656594	121.348	64.0666	185.444	184.935
SF3A3	Q12874	HUMAN	Splicing factor 3A subunit 3	2	0	1.89405		NO	0.403162	1	24.5366	12.9546	0	0
PACSIN2	Q9UNF0	HUMAN	Protein kinase C and casein kinase substrate in neurons protein 2	3	1	1.89377	0.207103	NO	0.403162	0.00193801	45.2227	23.8797	32.8518	6.80372
EWSR1	Q01844-5	HUMAN	Isoform 5 of RNA-binding protein EWS	11	8	1.89201	1.17459	NO	0.403162	0.344207	1870.62	988.695	265.56	311.925
RPS9	P46781	HUMAN	40S ribosomal protein S9	8	5	1.89131	0.889119	NO	0.403162	0.942153	422.715	223.504	182.367	162.146
PXN	P49023-3	HUMAN	Isoform Gamma of Paxillin	3	0	1.89055		NO	0.403162	0	94.334	49.8977	0	0
RPL21	P46778	HUMAN	60S ribosomal protein L21	4	5	1.88921	0.990773	NO	0.403162	0.679949	127.638	67.5616	165.174	163.65
ARFIP1	P53367	HUMAN	Arfaptin-1	1	0	1.8886		NO	0.403162	0	6.81206	3.60694	0	0
ATP5A1	P25705	HUMAN	ATP synthase subunit alpha, mitochondrial	12	6	1.88658	0.545238	NO	0.403162	0.317311	544.531	288.634	137.095	74.7494
SKIV2L2	P42285	HUMAN	Superkiller viralicidic activity 2-like 2	1	2	1.88529	0.865835	NO	0.403162	1	7.77403	4.12352	19.3985	16.7959
SUPT16H	Q9Y5B9	HUMAN	FACT complex subunit SPT16	2	0	1.87745		NO	0.415073	0	13.0538	6.95294	0	0
TXNDC5	Q8NBS9	HUMAN	Thioredoxin domain-containing protein 5	9	1	1.87728	0.505378	NO	0.415073	0.244158	407.979	217.325	31.5164	15.9277
EHD4	Q9H223	HUMAN	EH domain-containing protein 4	3	0	1.87402		NO	0.427254	0	34.7456	18.5407	0	0
TUBA1B	P68363	HUMAN	Tubulin alpha-1B chain	20	18	1.87333	0.551289	NO	0.427254	0.317311	5902.26	3150.67	2218.4	1222.98
SRRT	Q9BXP5	HUMAN	Serrate RNA effector molecule homolog	5	0	1.87259		NO	0.427254	1	76.7107	40.9651	0	0
SHMT2	P34897	HUMAN	Serine hydroxymethyltransferase, mitochondrial	1	0	1.87054		NO	0.427254	1	15.5527	8.31454	0	0
EIF2S2	P20042	HUMAN	Eukaryotic translation initiation factor 2 subunit 2	5	3	1.86922	1.10348	NO	0.427254	0.453907	63.9626	34.2188	76.2098	84.0961
CTNND1	O60716	HUMAN	Catenin delta-1	9	0	1.86851		NO	0.427254	1	135.715	72.6326	0	0
GTF2F1	P35269	HUMAN	General transcription factor IIF subunit 1	2	0	1.86759		NO	0.427254	0	9.82321	5.25983	0	0
PTK7	Q13308-6	HUMAN	Isoform 6 of Inactive tyrosine-protein kinase 7	4	0	1.86418		NO	0.439708	0	56.9775	30.5644	0	0
RCN2	Q14257-2	HUMAN	Isoform 2 of Reticulocalbin-2	4	3	1.86359	1.06209	NO	0.439708	0.528266	44.3051	23.7741	16.1325	17.1342
OGFR	Q9NZT2	HUMAN	Opioid growth factor receptor	4	0	1.86284		NO	0.439708	0	42.2733	22.6929	0	0
USP14	P54578	HUMAN	Ubiquitin carboxyl-terminal hydrolase 14	4	0	1.86244		NO	0.439708	0	38.278	20.5526	0	0
FAM192A	Q9GZU8	HUMAN	Protein FAM192A	2	0	1.86199		NO	0.439708	0	12.8279	6.88934	0	0
SLAIN2	Q9P270	HUMAN	SLAIN motif-containing protein 2	3	1	1.86069	1.26945	NO	0.439708	0.227152	28.8615	15.5112	4.47772	5.68424
SEC23B	Q15437	HUMAN	Protein transport protein Sec23B	1	18	1.86067	0.0432485	NO	0.439708	1.87272e-11	6.62798	3.56214	2654.43	114.8
SUB1	P53999	HUMAN	Activated RNA polymerase II transcriptional coactivator p15	1	0	1.86062		NO	0.439708	0	11.1401	5.98729	0	0
HNRNPA3	P51991	HUMAN	Heterogeneous nuclear ribonucleoprotein A3	17	10	1.858	0.998439	NO	0.439708	0.656594	1295.22	697.106	262.012	261.603
RPL15	P61313	HUMAN	60S ribosomal protein L15	2	0	1.85581		NO	0.439708	1	154.3	83.1442	0	0
ANP32B	Q92688	HUMAN	Acidic leucine-rich nuclear phosphoprotein 32 family member B	2	0	1.85551		NO	0.439708	0	27.4144	14.7746	0	0
DDOST	P39656	HUMAN	Dolichyl-diphosphooligosaccharide--protein glycosyltransferase 48 kDa subunit	6	1	1.85536	0.646284	NO	0.439708	0.524965	167.455	90.2548	43.6178	28.1895
THOP1	P52888	HUMAN	Thimet oligopeptidase	1	0	1.85414		NO	0.452437	0	4.155	2.24093	0	0
HK1	P19367-3	HUMAN	Isoform 3 of Hexokinase-1	2	0	1.85347		NO	0.452437	0	31.5017	16.9961	0	0
NSFL1C	Q9UNZ2-5	HUMAN	Isoform 3 of NSFL1 cofactor p47	11	2	1.85237	0.648536	NO	0.452437	0.524965	268.322	144.853	16.1877	10.4983
NFAT5	O94916-5	HUMAN	Isoform E of Nuclear factor of activated T-cells 5	1	0	1.85031		NO	0.452437	0	15.3191	8.27922	0	0
UL123	F5HCM1	HCMVM	55 kDa immediate-early protein 1 (VIE1)	6	0	1.84783		NO	0.452437	0	310.207	167.876	0	0
RPL7	P18124	HUMAN	60S ribosomal protein L7	7	7	1.84468	1.05281	NO	0.465441	0.548245	285.398	154.714	303.954	320.005
HNRNPA1	P09651	HUMAN	Heterogeneous nuclear ribonucleoprotein A1	17	13	1.84158	0.906244	NO	0.465441	0.000249552	2359.45	1281.21	529.622	479.967
RAB21	Q9UL25	HUMAN	Ras-related protein Rab-21	1	0	1.84157		NO	0.465441	0	8.20334	4.45454	0	0
UL83	Q6SW59	HCMVM	65 kDa phosphoprotein pp65	3	0	1.84113		NO	0.465441	0	29.0021	15.7523	0	0
SNRNP70	P08621	HUMAN	U1 small nuclear ribonucleoprotein 70 kDa	10	2	1.83974	1.14206	NO	0.465441	0.388163	335.165	182.181	34.742	39.6774
HNRNPK	P61978-2	HUMAN	Isoform 2 of Heterogeneous nuclear ribonucleoprotein K	20	5	1.83959	0.498345	NO	0.465441	0.227109	1237.36	672.629	91.1479	45.4231
HSD17B4	P51659-2	HUMAN	Isoform 2 of Peroxisomal multifunctional enzyme type 2	1	0	1.83862		NO	0.465441	0	8.46576	4.60442	0	0
ERAP1	Q9NZ08-2	HUMAN	Isoform 2 of Endoplasmic reticulum aminopeptidase 1	1	0	1.83811		NO	0.465441	0	10.0565	5.4711	0	0
PSMB2	P49721	HUMAN	Proteasome subunit beta type-2	1	3	1.83771	1.45265	NO	0.465441	0.10291	12.6414	6.87887	29.2811	42.5351
ASPH	Q12797	HUMAN	Aspartyl/asparaginyl beta-hydroxylase	3	1	1.83769	0.886961	NO	0.465441	0.942153	28.9919	15.7763	20.7486	18.4032
ZFAND6	Q6FIF0	HUMAN	AN1-type zinc finger protein 6	1	0	1.83701		NO	0.465441	0	7.3731	4.01365	0	0
TUBB	P07437	HUMAN	Tubulin beta chain	7	5	1.83575	0.482041	NO	0.465441	0.19468	1560.5	850.06	441.807	212.969
ANTXR1	Q9H6X2	HUMAN	Anthrax toxin receptor 1	1	0	1.83413		NO	0.478724	0	8.28751	4.5185	0	0
TTC1	Q99614	HUMAN	Tetratricopeptide repeat protein 1	1	0	1.83216		NO	0.478724	0	4.05336	2.21234	0	0
RAB11FIP5	Q9BXF6	HUMAN	Rab11 family-interacting protein 5	4	2	1.8299	0.467361	NO	0.478724	0.179347	37.871	20.6957	15.6911	7.33341
PCNA	P12004	HUMAN	Proliferating cell nuclear antigen	2	1	1.82959	0.598268	NO	0.478724	0.417792	45.0783	24.6385	9.6809	5.79177
RPS24	P62847-4	HUMAN	Isoform 4 of 40S ribosomal protein S24	2	6	1.82888	0.914383	NO	0.478724	0.885883	49.2979	26.9552	158.112	144.575
KHSRP	Q92945	HUMAN	Far upstream element-binding protein 2	19	11	1.82782	0.576968	NO	0.478724	0.376596	747.334	408.867	171.332	98.8531
MATR3	P43243	HUMAN	Matrin-3	8	17	1.82706	0.816728	NO	0.478724	0.897301	115.512	63.2229	676.618	552.613
CAPN2	P17655	HUMAN	Calpain-2 catalytic subunit	2	0	1.82431		NO	0.492285	1	40.4691	22.1832	0	0
ATP1A1	P05023-4	HUMAN	Isoform 4 of Sodium/potassium-transporting ATPase subunit alpha-1	10	4	1.82374	0.549775	NO	0.492285	0.317311	227.543	124.767	53.2327	29.266
SSR3	Q9UNL2-2	HUMAN	Isoform 2 of Translocon-associated protein subunit gamma	1	1	1.82347	0.66974	NO	0.492285	0.568932	15.9473	8.74556	8.10313	5.42699
YLPM1	P49750-4	HUMAN	Isoform 4 of YLP motif-containing protein 1	9	2	1.82276	1.04721	NO	0.492285	0.548245	122.072	66.9709	16.5754	17.3579
CCDC50	Q8IVM0-2	HUMAN	Isoform 2 of Coiled-coil domain-containing protein 50	1	0	1.82131		NO	0.492285	0	27.2735	14.9747	0	0
PTBP1	P26599-3	HUMAN	Isoform 3 of Polypyrimidine tract-binding protein 1	5	2	1.81859	0.913797	NO	0.492285	0.885883	142.674	78.4531	28.3818	25.9352
SCAF8	Q9UPN6-2	HUMAN	Isoform 2 of Protein SCAF8	1	0	1.81831		NO	0.492285	0	6.52824	3.59027	0	0
BSG	P35613	HUMAN	Basigin	4	3	1.81822	0.525189	NO	0.492285	0.279797	151.655	83.4086	43.1456	22.6596
TPT1	P13693	HUMAN	Translationally-controlled tumor protein	2	0	1.81812		NO	0.492285	0	39.2056	21.5638	0	0
DNAH8	Q96JB1	HUMAN	Dynein heavy chain 8, axonemal	1	1	1.81629	0.853388	NO	0.492285	0.959552	685.806	377.587	74.2055	63.3261
RPS19	P39019	HUMAN	40S ribosomal protein S19	3	1	1.81603	0.471123	NO	0.492285	0.179347	77.141	42.4778	12.652	5.96065
EMC7	Q9NPA0	HUMAN	ER membrane protein complex subunit 7	1	1	1.81474	0.557385	NO	0.506127	0.336699	14.1055	7.77276	4.09161	2.2806
PTMS	P20962	HUMAN	Parathymosin	1	0	1.81386		NO	0.506127	0	160.51	88.4906	0	0
SDCBP	O00560	HUMAN	Syntenin-1	1	1	1.81285	0.633283	NO	0.506127	0.481519	3.74339	2.06492	9.42685	5.96986
ADD1	P35611-3	HUMAN	Isoform 3 of Alpha-adducin	3	3	1.81272	0.715448	NO	0.506127	0.679845	48.9348	26.9952	27.1634	19.434
FAM114A1	Q8IWE2	HUMAN	Protein NOXP20	4	1	1.8116	0.623886	NO	0.506127	0.460057	74.5825	41.1695	5.82222	3.6324
ERP29	P30040	HUMAN	Endoplasmic reticulum resident protein 29	4	0	1.81151		NO	0.506127	1	79.617	43.9506	0	0
EIF3F	O00303	HUMAN	Eukaryotic translation initiation factor 3 subunit F	1	2	1.80969	1.07126	NO	0.506127	0.508847	9.57813	5.29269	9.15151	9.80366
RPL13	P26373	HUMAN	60S ribosomal protein L13	6	8	1.80936	1.03428	NO	0.506127	0.589892	626.502	346.257	542.793	561.399
OPTN	Q96CV9	HUMAN	Optineurin	2	0	1.80837		NO	0.506127	0	24.9365	13.7895	0	0
SSB	P05455	HUMAN	Lupus La protein	10	4	1.80635	0.932226	NO	0.506127	0.831386	238.947	132.282	42.962	40.0503
TMX3	Q96JJ7	HUMAN	Protein disulfide-isomerase TMX3	2	0	1.80611		NO	0.506127	0	24.8161	13.7401	0	0
TMEM109	Q9BVC6	HUMAN	Transmembrane protein 109	1	0	1.80595		NO	0.506127	0	54.7352	30.3083	0	0
SUPT5H	O00267	HUMAN	Transcription elongation factor SPT5	4	1	1.80265	1.30199	NO	0.520249	0.199748	26.9716	14.9622	3.46135	4.50665
VDAC1	P21796	HUMAN	Voltage-dependent anion-selective channel protein 1	3	4	1.7994	0.49364	NO	0.520249	0.210608	49.4222	27.466	36.3362	17.937
ACO2	Q99798	HUMAN	Aconitate hydratase, mitochondrial	2	0	1.79913		NO	0.520249	0	27.5562	15.3164	0	0
CTNNA1	P35221-2	HUMAN	Isoform 2 of Catenin alpha-1	6	3	1.79902	0.990597	NO	0.520249	0.679949	119.627	66.4955	17.8127	17.6452
P4HA1	P13674	HUMAN	Prolyl 4-hydroxylase subunit alpha-1	10	6	1.79841	0.939003	NO	0.520249	0.804853	261.894	145.625	105.267	98.846
FTL	P02792	HUMAN	Ferritin light chain	1	0	1.79801		NO	0.520249	1	40.0136	22.2544	0	0
DDX17	Q92841	HUMAN	Probable ATP-dependent RNA helicase DDX17	25	18	1.79769	0.821439	NO	0.520249	0.897301	2098.87	1167.54	956.662	785.839
SRSF7	Q16629	HUMAN	Serine/arginine-rich splicing factor 7	3	1	1.79706	0.728396	NO	0.520249	0.70202	54.5049	30.3301	28.8107	20.9856
FKBP15	Q5T1M5	HUMAN	FK506-binding protein 15	2	0	1.7965		NO	0.520249	0	12.0483	6.70653	0	0
PRRC2C	Q9Y520-7	HUMAN	Isoform 7 of Protein PRRC2C	8	6	1.79639	1.01869	NO	0.520249	0.611563	101.108	56.284	61.0739	62.2151
SEPT9	Q9UHD8	HUMAN	Septin-9	16	5	1.79604	0.875145	NO	0.520249	0.970893	691.821	385.192	103.468	90.5495
RPS14	P62263	HUMAN	40S ribosomal protein S14	5	6	1.79543	0.84449	NO	0.520249	0.939003	309.804	172.551	142.724	120.529
NOP56	O00567	HUMAN	Nucleolar protein 56	1	0	1.79532		NO	0.520249	0	187.372	104.367	0	0
CAND1	Q86VP6	HUMAN	Cullin-associated NEDD8-dissociated protein 1	4	0	1.7948		NO	0.534651	0	40.0151	22.295	0	0
SSR4	P51571	HUMAN	Translocon-associated protein subunit delta	2	1	1.79308	0.553227	NO	0.534651	0.317311	58.3249	32.5277	22.5045	12.4501
FHL1	Q13642-4	HUMAN	Isoform 4 of Four and a half LIM domains protein 1	3	0	1.79299		NO	0.534651	0	139.954	78.0564	0	0
MCAM	P43121	HUMAN	Cell surface glycoprotein MUC18	1	0	1.79198		NO	0.534651	0	7.9966	4.46243	0	0
SARS	P49591	HUMAN	Serine--tRNA ligase, cytoplasmic	3	0	1.79105		NO	0.534651	0	48.3202	26.9787	0	0
RCN1	Q15293	HUMAN	Reticulocalbin-1	10	3	1.78897	0.471635	NO	0.534651	0.179347	654.194	365.682	44.9456	21.1979
CUTA	O60888-2	HUMAN	Isoform A of Protein CutA	1	0	1.78851		NO	0.534651	0	23.3834	13.0742	0	0
PRPF19	Q9UMS4	HUMAN	Pre-mRNA-processing factor 19	1	3	1.78783	0.925076	NO	0.534651	0.831386	14.5259	8.12489	61.0209	56.449
VDAC2	P45880-1	HUMAN	Isoform 1 of Voltage-dependent anion-selective channel protein 2	4	1	1.78455	0.400145	NO	0.549334	0.0901813	140.567	78.7687	16.9995	6.80226
NUP214	P35658-5	HUMAN	Isoform 5 of Nuclear pore complex protein Nup214	1	2	1.78429	0.842401	NO	0.549334	0.939003	8.70065	4.87625	23.4672	19.7688
EIF4B	P23588	HUMAN	Eukaryotic translation initiation factor 4B	9	1	1.7838	0.609752	NO	0.549334	0.438805	507.749	284.644	47.2768	28.8271
HERPUD1	Q15011	HUMAN	Homocysteine-responsive endoplasmic reticulum-resident ubiquitin-like domain member 1 protein	1	0	1.78325		NO	0.549334	0	6.54928	3.67267	0	0
SRRM2	Q9UQ35	HUMAN	Serine/arginine repetitive matrix protein 2	16	14	1.78296	0.881482	NO	0.549334	0.970893	250.743	140.633	169.207	149.153
DHX9	Q08211	HUMAN	ATP-dependent RNA helicase A	12	7	1.78209	1.06892	NO	0.549334	0.508847	201.499	113.069	136.069	145.447
TMEM173	Q86WV6	HUMAN	Stimulator of interferon genes protein	2	0	1.78134		NO	0.549334	0	23.4692	13.175	0	0
RPS16	P62249	HUMAN	40S ribosomal protein S16	5	5	1.78063	1.15221	NO	0.549334	0.373016	296.757	166.658	239.804	276.305
KIRREL	Q96J84-2	HUMAN	Isoform 2 of Kin of IRRE-like protein 1	2	0	1.78007		NO	0.549334	1	14.544	8.17046	0	0
	Q6ZSR9	HUMAN	Uncharacterized protein FLJ45252	2	0	1.77978		NO			17.547	9.85906	0	0
COLGALT1	Q8NBJ5	HUMAN	Procollagen galactosyltransferase 1	4	1	1.77924	0.860944	NO	0.549334	0.979887	59.7452	33.5791	5.78075	4.9769
PJA2	O43164	HUMAN	E3 ubiquitin-protein ligase Praja-2	2	1	1.77908	0.679752	NO	0.549334	0.591048	15.1538	8.51777	8.56637	5.82301
USP5	P45974	HUMAN	Ubiquitin carboxyl-terminal hydrolase 5	6	0	1.77881		NO	0.549334	1	109.539	61.58	0	0
PLXNB2	O15031	HUMAN	Plexin-B2	1	0	1.77787		NO	0.549334	0	9.01533	5.07087	0	0
EEF1D	P29692-2	HUMAN	Isoform 2 of Elongation factor 1-delta	8	3	1.77607	0.626795	NO	0.549334	0.481519	511.855	288.196	114.313	71.6508
UL135	F5HAQ7	HCMVM	Protein UL135	9	0	1.77409		NO	0.564298	0	566.132	319.112	0	0
IARS	P41252	HUMAN	Isoleucine--tRNA ligase, cytoplasmic	5	1	1.77388	0.855924	NO	0.564298	0.979887	52.045	29.3397	58.6663	50.2139
TRIOBP	Q9H2D6	HUMAN	TRIO and F-actin-binding protein	4	1	1.77246	1.15882	NO	0.564298	0.358368	73.997	41.7483	3.45365	4.00215
PDIA3	P30101	HUMAN	Protein disulfide-isomerase A3	22	6	1.77164	0.487568	NO	0.564298	0.210608	1520.25	858.105	145.975	71.1728
IMPDH2	P12268	HUMAN	Inosine-5'-monophosphate dehydrogenase 2	3	3	1.77097	0.64339	NO	0.564298	0.503164	35.5865	20.0943	68.4428	44.0354
LDHB	P07195	HUMAN	L-lactate dehydrogenase B chain	9	3	1.76638	0.55121	NO	0.564298	0.317311	420.55	238.086	45.702	25.1914
HSP90B1	P14625	HUMAN	Endoplasmin	41	15	1.76409	0.922611	NO	0.579541	0.858402	3122.51	1770.04	405.355	373.985
CANX	P27824-2	HUMAN	Isoform 2 of Calnexin	8	3	1.76353	0.997511	NO	0.579541	0.656594	432.618	245.313	64.4764	64.3159
PICALM	Q13492	HUMAN	Phosphatidylinositol-binding clathrin assembly protein	4	2	1.76243	0.816333	NO	0.579541	0.897301	92.5805	52.5299	17.7686	14.5051
ATP2B4	P23634	HUMAN	Plasma membrane calcium-transporting ATPase 4	4	0	1.76161		NO	0.579541	1	76.0262	43.1573	0	0
RPL6	Q02878	HUMAN	60S ribosomal protein L6	10	7	1.75866	1.16681	NO	0.579541	0.344207	628.602	357.432	290.643	339.124
PKM	P14618	HUMAN	Pyruvate kinase PKM	29	16	1.75861	0.711844	NO	0.579541	0.65764	1974.72	1122.89	814.43	579.747
SNRPD1	P62314	HUMAN	Small nuclear ribonucleoprotein Sm D1	1	2	1.7586	1.01015	NO	0.579541	0.633797	17.4864	9.94334	47.6435	48.1269
PACSIN3	Q9UKS6	HUMAN	Protein kinase C and casein kinase substrate in neurons protein 3	1	0	1.75392		NO	0.595064	0	4.42259	2.52155	0	0
HNRNPM	P52272	HUMAN	Heterogeneous nuclear ribonucleoprotein M	19	14	1.75306	0.548029	NO	0.595064	0.317311	415.239	236.865	633.912	347.402
MDH2	P40926	HUMAN	Malate dehydrogenase, mitochondrial	4	0	1.7497		NO	0.595064	1	59.7628	34.1561	0	0
CD97	P48960	HUMAN	CD97 antigen	1	0	1.74901		NO	0.595064	0	6.70896	3.83587	0	0
PPP1R7	Q15435	HUMAN	Protein phosphatase 1 regulatory subunit 7	1	0	1.74873		NO	0.595064	0	3.67751	2.10296	0	0
GSN	P06396	HUMAN	Gelsolin	22	6	1.74788	0.418033	NO	0.595064	0.112276	924.797	529.096	70.4007	29.4298
RPL17	P18621-3	HUMAN	Isoform 3 of 60S ribosomal protein L17	4	4	1.7477	1.06588	NO	0.595064	0.508847	153.573	87.8713	117.675	125.427
HDGF	P51858-3	HUMAN	Isoform 3 of Hepatoma-derived growth factor	7	1	1.74731	0.281213	NO	0.595064	0.0134272	137.445	78.6611	11.3066	3.17956
AIM1	Q9Y4K1	HUMAN	Absent in melanoma 1 protein	5	0	1.74709		NO	0.595064	0	42.4111	24.2753	0	0
ACBD3	Q9H3P7	HUMAN	Golgi resident protein GCP60	5	0	1.7465		NO	0.595064	1	86.958	49.79	0	0
UBA1	P22314	HUMAN	Ubiquitin-like modifier-activating enzyme 1	20	6	1.74628	0.707531	NO	0.595064	0.65764	431.581	247.143	67.403	47.6897
SERPINE2	P07093-3	HUMAN	Isoform 3 of Glia-derived nexin	4	1	1.74297	0.793839	NO	0.610864	0.833396	79.7035	45.7286	7.16066	5.68441
DDX6	P26196	HUMAN	Probable ATP-dependent RNA helicase DDX6	4	1	1.74167	1.03432	NO	0.610864	0.589892	71.7436	41.1924	3.21368	3.32396
TARDBP	Q13148	HUMAN	TAR DNA-binding protein 43	1	1	1.74121	0.943362	NO	0.610864	0.804853	16.8599	9.68284	7.4005	6.98135
RRBP1	Q9P2E9	HUMAN	Ribosome-binding protein 1	43	22	1.74046	0.804006	NO	0.610864	0.854863	1516.51	871.329	621.209	499.456
OSBPL3	Q9H4L5	HUMAN	Oxysterol-binding protein-related protein 3	1	1	1.73985	0.370775	NO	0.610864	0.0622585	7.84448	4.50872	8.52453	3.16068
COPS8	Q99627	HUMAN	COP9 signalosome complex subunit 8	1	0	1.7389		NO	0.610864	0	4.81315	2.76793	0	0
PRKAR1A	P10644	HUMAN	cAMP-dependent protein kinase type I-alpha regulatory subunit	5	1	1.7389	0.728589	NO	0.610864	0.70202	90.8129	52.2244	10.5741	7.70417
AKAP2	Q9Y2D5-4	HUMAN	Isoform 2 of A-kinase anchor protein 2	16	0	1.73819		NO	0.610864	1	286.906	165.06	0	0
PHAX	Q9H814	HUMAN	Phosphorylated adapter RNA export protein	1	0	1.73764		NO	0.610864	0	5.75092	3.30961	0	0
PTRF	Q6NZI2	HUMAN	Polymerase I and transcript release factor	14	8	1.73636	1.0438	NO	0.610864	0.568786	300.03	172.793	127.31	132.886
MYOF	Q9NZM1	HUMAN	Myoferlin	37	11	1.73597	0.789354	NO	0.610864	0.833396	1031.71	594.314	167.646	132.332
PLD3	Q8IV08	HUMAN	Phospholipase D3	2	0	1.7355		NO	0.610864	0	23.5657	13.5786	0	0
YWHAQ	P27348	HUMAN	14-3-3 protein theta	2	5	1.73543	1.03722	NO	0.610864	0.568786	124.182	71.5571	66.2614	68.7277
DDX42	Q86XP3	HUMAN	ATP-dependent RNA helicase DDX42	5	1	1.73542	0.66794	NO	0.610864	0.568932	58.9277	33.9558	7.3387	4.90181
ACIN1	Q9UKV3	HUMAN	Apoptotic chromatin condensation inducer in the nucleus	6	0	1.73496		NO	0.62694	0	52.6473	30.345	0	0
SART1	O43290	HUMAN	U4/U6.U5 tri-snRNP-associated protein 1	4	0	1.7346		NO	0.62694	0	37.8069	21.7957	0	0
UGDH	O60701	HUMAN	UDP-glucose 6-dehydrogenase	3	3	1.73378	0.440496	NO	0.62694	0.13712	53.2182	30.6949	49.5158	21.8115
CDC37	Q16543	HUMAN	Hsp90 co-chaperone Cdc37	5	4	1.73339	0.131333	NO	0.62694	3.39278e-05	115.383	66.5648	156.923	20.6092
RARS	P54136	HUMAN	Arginine--tRNA ligase, cytoplasmic	4	2	1.73202	1.07958	NO	0.62694	0.489984	52.7538	30.4579	14.5932	15.7545
GREM1	O60565	HUMAN	Gremlin-1	2	0	1.73173		NO	0.62694	1	21.0635	12.1633	0	0
EZR	P15311	HUMAN	Ezrin	5	1	1.73143	0.508469	NO	0.62694	0.244158	319.673	184.63	41.1018	20.899
TACC1	O75410-2	HUMAN	Isoform 2 of Transforming acidic coiled-coil-containing protein 1	3	0	1.72997		NO	0.62694	0	34.1949	19.7662	0	0
TNRC6A	Q8NDV7-6	HUMAN	Isoform 6 of Trinucleotide repeat-containing gene 6A protein	1	2	1.72865	0.960812	NO	0.62694	0.753302	10.7683	6.22931	62.4064	59.9608
RAB14	P61106	HUMAN	Ras-related protein Rab-14	1	1	1.72806		NO	0.62694	1	41.6701	24.1138	0	6.43411
ATP2B1	P20020	HUMAN	Plasma membrane calcium-transporting ATPase 1	13	2	1.7259	0.862669	NO	0.62694	0.979887	180.527	104.599	19.3285	16.6741
COPA	P53621-2	HUMAN	Isoform 2 of Coatomer subunit alpha	13	5	1.7257	0.786111	NO	0.62694	0.833396	381.27	220.937	99.0892	77.8951
NRP1	O14786	HUMAN	Neuropilin-1	2	1	1.72446	0	NO	0.643291	1	16.3458	9.47877	4.30271	0
SEL1L	Q9UBV2	HUMAN	Protein sel-1 homolog 1	3	0	1.72408		NO	0.643291	0	52.8106	30.6312	0	0
SNRNP200	O75643	HUMAN	U5 small nuclear ribonucleoprotein 200 kDa helicase	2	1	1.72373	0.536627	NO	0.643291	0.298334	35.6348	20.6731	39.3055	21.0924
GFPT1	Q06210	HUMAN	Glutamine--fructose-6-phosphate aminotransferase [isomerizing] 1	6	3	1.72246	0.504201	NO	0.643291	0.227109	67.466	39.1683	62.6702	31.5984
ALDOC	P09972	HUMAN	Fructose-bisphosphate aldolase C	3	0	1.72228		NO	0.643291	1	26.7114	15.5093	0	0
PCBP1	Q15365	HUMAN	Poly(rC)-binding protein 1	4	0	1.72224		NO	0.643291	1	184.111	106.902	0	0
CLCC1	Q96S66	HUMAN	Chloride channel CLIC-like protein 1	3	0	1.72209		NO	0.643291	0	46.2316	26.8462	0	0
CAD	P27708	HUMAN	CAD protein	4	1	1.71989	1.1062	NO	0.643291	0.436681	38.5583	22.419	4.74181	5.24539
PRKCA	P17252	HUMAN	Protein kinase C alpha type	2	0	1.71988		NO	0.643291	0	11.9739	6.96204	0	0
PRPF8	Q6P2Q9	HUMAN	Pre-mRNA-processing-splicing factor 8	1	4	1.7187	0.888492	NO	0.643291	0.942153	3.63777	2.11658	32.9359	29.2633
PGK1	P00558	HUMAN	Phosphoglycerate kinase 1	7	2	1.71771	0.537059	NO	0.643291	0.298334	360.848	210.075	27.1929	14.6042
NARS	O43776	HUMAN	Asparagine--tRNA ligase, cytoplasmic	1	2	1.71729	1.17775	NO	0.643291	0.330525	6.34431	3.69437	25.6566	30.217
RPS4X	P62701	HUMAN	40S ribosomal protein S4, X isoform	8	6	1.71678	0.954898	NO	0.643291	0.77882	298.644	173.956	238.635	227.872
RPL24	P83731	HUMAN	60S ribosomal protein L24	3	3	1.71674	1.12414	NO	0.643291	0.419987	140.176	81.6522	212.293	238.648
GOPC	Q9HD26	HUMAN	Golgi-associated PDZ and coiled-coil motif-containing protein	1	0	1.71498		NO	0.659912	0	21.1292	12.3204	0	0
DHX15	O43143	HUMAN	Pre-mRNA-splicing factor ATP-dependent RNA helicase DHX15	4	5	1.71476	0.904516	NO	0.659912	0.913808	43.2434	25.2184	71.4247	64.6048
MAP7D1	Q3KQU3	HUMAN	MAP7 domain-containing protein 1	2	4	1.7144	0.962632	NO	0.659912	0.753302	14.4009	8.39995	23.0788	22.2164
TUBB4B	P68371	HUMAN	Tubulin beta-4B chain	15	11	1.71423	0.51473	NO	0.659912	0.244158	1180.15	688.444	392.909	202.242
RAB2A	P61019	HUMAN	Ras-related protein Rab-2A	4	0	1.71414		NO	0.659912	1	37.7334	22.013	0	0
PRDX6	P30041	HUMAN	Peroxiredoxin-6	2	0	1.712		NO	0.659912	0	37.646	21.9895	0	0
NONO	Q15233	HUMAN	Non-POU domain-containing octamer-binding protein	20	4	1.71064	0.764872	NO	0.659912	0.768168	538.202	314.62	121.899	93.2371
FUBP3	Q96I24	HUMAN	Far upstream element-binding protein 3	7	0	1.71054		NO	0.659912	1	114.673	67.0389	0	0
PSMA6	P60900	HUMAN	Proteasome subunit alpha type-6	1	5	1.71046	1.3555	NO	0.659912	0.153775	36.1209	21.1177	127.442	172.748
ATIC	P31939	HUMAN	Bifunctional purine biosynthesis protein PURH	1	0	1.70979		NO	0.659912	1	13.0434	7.62864	0	0
NDRG1	Q92597	HUMAN	Protein NDRG1	3	0	1.70865		NO	0.659912	0	29.5111	17.2716	0	0
MED15	Q96RN5	HUMAN	Mediator of RNA polymerase II transcription subunit 15	1	0	1.70429		NO	0.676802	0	7.79759	4.57527	0	0
PDS5B	Q9NTI5	HUMAN	Sister chromatid cohesion protein PDS5 homolog B	3	0	1.70405		NO	0.676802	0	61.9241	36.3394	0	0
GATAD2A	Q86YP4-3	HUMAN	Isoform 3 of Transcriptional repressor p66-alpha	1	1	1.70401	0.823661	NO	0.676802	0.897301	5.29556	3.10771	6.56348	5.40608
RNF20	Q5VTR2	HUMAN	E3 ubiquitin-protein ligase BRE1A	1	0	1.70387		NO	0.676802	0	7.83659	4.59928	0	0
LRRFIP1	Q32MZ4-4	HUMAN	Isoform 4 of Leucine-rich repeat flightless-interacting protein 1	2	0	1.70347		NO	0.676802	0.959552	32.8022	19.2561	0	0
DPF2	Q92785	HUMAN	Zinc finger protein ubi-d4	3	1	1.7032	0.978583	NO	0.676802	0.703857	26.0744	15.3091	6.56357	6.423
RAB1B	Q9H0U4	HUMAN	Ras-related protein Rab-1B	3	0	1.703		NO	0.676802	0	61.8219	36.3017	0	0
SMC2	O95347	HUMAN	Structural maintenance of chromosomes protein 2	1	0	1.70175		NO	0.676802	0	7.831	4.60172	0	0
ALDH9A1	P49189	HUMAN	4-trimethylaminobutyraldehyde dehydrogenase	3	0	1.70051		NO	0.676802	1	47.163	27.7347	0	0
RAB8A	P61006	HUMAN	Ras-related protein Rab-8A	2	0	1.69901		NO	0.676802	0	75.7509	44.5852	0	0
SEC31A	O94979-8	HUMAN	Isoform 8 of Protein transport protein Sec31A	13	6	1.69798	0.824056	NO	0.676802	0.897301	291.248	171.526	118.053	97.2823
YTHDF3	Q7Z739	HUMAN	YTH domain-containing family protein 3	3	4	1.69748	0.739599	NO	0.676802	0.724144	64.3689	37.9202	77.5822	57.3797
MTDH	Q86UE4	HUMAN	Protein LYRIC	5	1	1.69601	0.711971	NO	0.676802	0.65764	80.7011	47.583	19.9199	14.1824
UL50	Q6SW81	HCMVM	Nuclear egress membrane protein	1	0	1.69569		NO	0.676802	0	49.6095	29.2563	0	0
SRP72	O76094	HUMAN	Signal recognition particle subunit SRP72	2	1	1.69399	0	NO	0.693958	1	34.7531	20.5155	2.32562	0
CKAP5	Q14008-3	HUMAN	Isoform 3 of Cytoskeleton-associated protein 5	3	0	1.69345		NO	0.693958	1	21.0091	12.4061	0	0
CTPS1	P17812	HUMAN	CTP synthase 1	3	0	1.692		NO	0.693958	0	28.9842	17.1301	0	0
PGRMC1	O00264	HUMAN	Membrane-associated progesterone receptor component 1	1	0	1.69091		NO	0.693958	1	20.9644	12.3983	0	0
DNAJB6	O75190	HUMAN	DnaJ homolog subfamily B member 6	1	1	1.69059	0.545673	NO	0.693958	0.317311	4.34329	2.56909	11.7397	6.40604
NCSTN	Q92542	HUMAN	Nicastrin	2	0	1.68836		NO	0.693958	0	24.5241	14.5254	0	0
GANAB	Q14697-2	HUMAN	Isoform 2 of Neutral alpha-glucosidase AB	26	9	1.68789	0.703392	NO	0.693958	0.635425	1215.68	720.236	187.19	131.668
RTCB	Q9Y3I0	HUMAN	tRNA-splicing ligase RtcB homolog	10	2	1.68704	1.01767	NO	0.693958	0.611563	193.934	114.955	26.3584	26.8241
XRCC5	P13010	HUMAN	X-ray repair cross-complementing protein 5	5	3	1.6868	1.36096	NO	0.693958	0.153775	181.029	107.321	23.6105	32.133
HLA-A	P13746-2	HUMAN	Isoform 2 of HLA class I histocompatibility antigen, A-11 alpha chain	10	3	1.68543	0.496186	NO	0.693958	0.227109	528.653	313.66	99.732	49.4856
DDX1	Q92499	HUMAN	ATP-dependent RNA helicase DDX1	7	2	1.68494	0.776597	NO	0.711375	0.811782	168.627	100.079	20.4791	15.904
MCM6	Q14566	HUMAN	DNA replication licensing factor MCM6	3	0	1.68493		NO	0.711375	1	53.5916	31.8064	0	0
EIF4G1	Q04637-9	HUMAN	Isoform 9 of Eukaryotic translation initiation factor 4 gamma 1	14	5	1.68364	0.958594	NO	0.711375	0.753302	1122.2	666.531	2609.29	2501.25
PEPD	P12955	HUMAN	Xaa-Pro dipeptidase	3	0	1.68348		NO	0.711375	1	64.6337	38.3928	0	0
TUBB6	Q9BUF5	HUMAN	Tubulin beta-6 chain	13	10	1.68326	0.525528	NO	0.711375	0.279797	540.586	321.154	352.244	185.114
EIF4G2	P78344	HUMAN	Eukaryotic translation initiation factor 4 gamma 2	3	0	1.68243		NO	0.711375	1	21.0191	12.4933	0	0
STRN3	Q13033	HUMAN	Striatin-3	1	1	1.68209	0.647146	NO	0.711375	0.524965	5.83495	3.46887	8.53066	5.52058
VARS	P26640	HUMAN	Valine--tRNA ligase	5	2	1.68142	0.643017	NO	0.711375	0.503164	57.3219	34.0913	17.1571	11.0323
PFN1	P07737	HUMAN	Profilin-1	8	2	1.68108	0.720481	NO	0.711375	0.679845	752.502	447.63	86.9231	62.6264
LIMD1	Q9UGP4	HUMAN	LIM domain-containing protein 1	2	0	1.6806		NO	0.711375	0	12.9615	7.71244	0	0
BCLAF1	Q9NYF8	HUMAN	Bcl-2-associated transcription factor 1	1	0	1.67851		NO	0.711375	1	19.9055	11.859	0	0
UFD1L	Q92890-1	HUMAN	Isoform Long of Ubiquitin fusion degradation protein 1 homolog	3	1	1.67717	1.16113	NO	0.711375	0.358368	45.8818	27.3566	8.01589	9.30747
TLN1	Q9Y490	HUMAN	Talin-1	49	15	1.67525	0.708093	NO	0.711375	0.65764	1330.95	794.477	215.202	152.383
YTHDF2	Q9Y5A9	HUMAN	YTH domain-containing family protein 2	1	2	1.67484	0.82159	NO	0.729049	0.897301	29.0017	17.3161	10.2857	8.45063
EEF1B2	P24534	HUMAN	Elongation factor 1-beta	4	1	1.67232	0.779926	NO	0.729049	0.811782	312.995	187.162	11.7493	9.16358
LPP	Q93052	HUMAN	Lipoma-preferred partner	17	2	1.67144	0.851564	NO	0.729049	0.959552	355.822	212.883	24.6193	20.9649
ZC3HAV1	Q7Z2W4	HUMAN	Zinc finger CCCH-type antiviral protein 1	13	2	1.67091	0.949437	NO	0.729049	0.77882	335.822	200.982	19.7715	18.7718
HNRNPA0	Q13151	HUMAN	Heterogeneous nuclear ribonucleoprotein A0	5	1	1.67025	0.825689	NO	0.729049	0.91825	169.101	101.243	51.4023	42.4423
MSRB3	Q8IXL7	HUMAN	Methionine-R-sulfoxide reductase B3	2	0	1.66782		NO	0.729049	1	183.19	109.838	0	0
MAGED2	Q9UNF1	HUMAN	Melanoma-associated antigen D2	2	8	1.66719	0.709529	NO	0.729049	0.65764	13.6986	8.21658	198.051	140.523
CYFIP1	Q7L576	HUMAN	Cytoplasmic FMR1-interacting protein 1	2	1	1.66664	0.776703	NO	0.729049	0.811782	16.7886	10.0733	11.7792	9.14894
STMN1	P16949-2	HUMAN	Isoform 2 of Stathmin	3	0	1.66568		NO	0.729049	1	94.5592	56.769	0	0
CIRBP	Q14011-2	HUMAN	Isoform 2 of Cold-inducible RNA-binding protein	4	1	1.66506	0.644648	NO	0.729049	0.503164	99.5242	59.7721	11.2099	7.22644
HSP90AB1	P08238	HUMAN	Heat shock protein HSP 90-beta	22	12	1.66475	0.47604	NO	0.746975	0.19468	1584.03	951.514	468.992	223.259
KIF5B	P33176	HUMAN	Kinesin-1 heavy chain	13	2	1.66406	0.602556	NO	0.746975	0.417792	351.185	211.041	29.0066	17.4781
DOCK7	Q96N67	HUMAN	Dedicator of cytokinesis protein 7	2	0	1.66385		NO	0.746975	0	12.8411	7.7177	0	0
PHB2	Q99623	HUMAN	Prohibitin-2	1	0	1.66353		NO	0.746975	1	19.2464	11.5696	0	0
CD44	P16070	HUMAN	CD44 antigen	9	2	1.66261	0.504774	NO	0.746975	0.227109	628.941	378.285	48.9358	24.7015
SEC22B	O75396	HUMAN	Vesicle-trafficking protein SEC22b	1	0	1.66231		NO	0.746975	0	5.53557	3.33005	0	0
SFXN3	Q9BWM7	HUMAN	Sideroflexin-3	3	1	1.66222	0.643245	NO	0.746975	0.503164	33.0206	19.8654	10.1927	6.5564
CYB5R3	P00387-3	HUMAN	Isoform 3 of NADH-cytochrome b5 reductase 3	4	0	1.66214		NO	0.746975	1	86.6128	52.1093	0	0
PRPF4B	Q13523	HUMAN	Serine/threonine-protein kinase PRP4 homolog	1	1	1.66163		NO	0.746975	0	3.71784	2.23747	0	2.91908
PSMB4	P28070	HUMAN	Proteasome subunit beta type-4	3	8	1.66019	1.14123	NO	0.746975	0.388163	37.154	22.3793	134.418	153.402
CALU	O43852-3	HUMAN	Isoform 3 of Calumenin	4	1	1.66008	0.449714	NO	0.746975	0.70202	469.579	282.865	8.48063	3.81386
NCL	P19338	HUMAN	Nucleolin	30	28	1.66001	1.06814	NO	0.746975	0.508847	3087.03	1859.65	1550.28	1655.92
CCT4	P50991	HUMAN	T-complex protein 1 subunit delta	6	6	1.65985	1.03518	NO	0.746975	0.568786	66.1423	39.8484	60.6113	62.7439
YWHAB	P31946	HUMAN	14-3-3 protein beta/alpha	5	4	1.65911	1.09789	NO	0.746975	0.453907	190.064	114.558	46.8268	51.4108
CRTAP	O75718	HUMAN	Cartilage-associated protein	3	0	1.65726		NO	0.746975	1	75.8859	45.79	0	0
SLC1A5	Q15758	HUMAN	Neutral amino acid transporter B(0)	4	2	1.65571	0.523882	NO	0.746975	0.26173	81.1162	48.9917	24.3862	12.7755
AGL	P35573	HUMAN	Glycogen debranching enzyme	1	0	1.65501		NO	0.746975	0	3.27276	1.97749	0	0
WNK1	Q9H4A3-7	HUMAN	Isoform 6 of Serine/threonine-protein kinase WNK1	1	0	1.65441		NO	0.76515	0	14.2494	8.61297	0	0
FKBP10	Q96AY3	HUMAN	Peptidyl-prolyl cis-trans isomerase FKBP10	14	3	1.6543	0.595007	NO	0.76515	0.417792	601.022	363.308	71.9638	42.819
CORO1B	Q9BR76	HUMAN	Coronin-1B	3	1	1.65338	0.503143	NO	0.76515	0.227109	90.2923	54.6109	6.07006	3.05411
ATXN2L	Q8WWM7-3	HUMAN	Isoform 3 of Ataxin-2-like protein	6	4	1.65243	0.912985	NO	0.76515	0.885883	100.988	61.1148	95.3608	87.063
KARS	Q15046-2	HUMAN	Isoform Mitochondrial of Lysine--tRNA ligase	2	3	1.6516	0.919672	NO	0.76515	0.858402	16.6483	10.0801	46.4955	42.7606
TJP2	Q9UDY2-7	HUMAN	Isoform 7 of Tight junction protein ZO-2	3	0	1.65057		NO	0.76515	0	24.2952	14.7193	0	0
TRIM25	Q14258	HUMAN	E3 ubiquitin/ISG15 ligase TRIM25	4	0	1.65048		NO	0.76515	1	63.926	38.7318	0	0
PHLDB1	Q86UU1	HUMAN	Pleckstrin homology-like domain family B member 1	7	1	1.64963	0.916067	NO	0.76515	0.858402	73.5227	44.5692	5.4797	5.01977
SEPT7	Q16181	HUMAN	Septin-7	4	0	1.64956		NO	0.76515	1	52.0432	31.5498	0	0
HS1BP3	Q53T59	HUMAN	HCLS1-binding protein 3	1	0	1.64935		NO	0.76515	0	5.66767	3.4363	0	0
IL6ST	P40189	HUMAN	Interleukin-6 receptor subunit beta	2	0	1.64891		NO	0.76515	0	12.551	7.61168	0	0
RPL32	P62910	HUMAN	60S ribosomal protein L32	1	2	1.64878	0.99136	NO	0.76515	0.679949	47.0473	28.5347	36.167	35.8545
OGDH	Q02218	HUMAN	2-oxoglutarate dehydrogenase, mitochondrial	2	0	1.64737		NO	0.76515	0	18.7658	11.3914	0	0
CNN3	Q15417	HUMAN	Calponin-3	12	2	1.64632	0.670189	NO	0.76515	0.568932	569.381	345.851	13.2256	8.86365
DDX19B	Q9UMR2	HUMAN	ATP-dependent RNA helicase DDX19B	1	1	1.64572	0	NO	0.76515	1	5.57409	3.38702	3.5758	0
RPSA	P08865	HUMAN	40S ribosomal protein SA	7	2	1.64444	0.54729	NO	0.783566	0.317311	493.142	299.885	40.0519	21.92
CAST	P20810-6	HUMAN	Isoform 6 of Calpastatin	15	3	1.64426	0.848619	NO	0.783566	0.959552	432.722	263.171	55.6113	47.1928
HNRNPD	Q14103	HUMAN	Heterogeneous nuclear ribonucleoprotein D0	15	9	1.64422	0.892848	NO	0.783566	0.942153	1629.19	990.861	592.393	528.917
RAB7A	P51149	HUMAN	Ras-related protein Rab-7a	6	2	1.64421	0.507575	NO	0.783566	0.244158	197.078	119.862	33.0162	16.7582
DLD	P09622	HUMAN	Dihydrolipoyl dehydrogenase, mitochondrial	2	0	1.64287		NO	0.783566	0	44.6061	27.1513	0	0
RPL22	P35268	HUMAN	60S ribosomal protein L22	3	2	1.64274	1.07247	NO	0.783566	0.508847	217.219	132.23	51.0674	54.7681
COPG1	Q9Y678	HUMAN	Coatomer subunit gamma-1	13	2	1.64162	0.120078	NO	0.783566	1.56094e-05	329.706	200.842	284.585	34.1724
RPA1	P27694	HUMAN	Replication protein A 70 kDa DNA-binding subunit	1	0	1.64151		NO	0.783566	0	14.9903	9.132	0	0
HEXIM1	O94992	HUMAN	Protein HEXIM1	3	0	1.63955		NO	0.783566	0	36.8139	22.4536	0	0
EPB41L2	O43491	HUMAN	Band 4.1-like protein 2	7	0	1.63874		NO	0.783566	1	104.863	63.9902	0	0
LDHA	P00338-3	HUMAN	Isoform 3 of L-lactate dehydrogenase A chain	8	3	1.63823	0.71265	NO	0.783566	0.65764	712.716	435.052	62.3957	44.4663
MLEC	Q14165	HUMAN	Malectin	1	0	1.63691		NO	0.783566	0	11.6201	7.0988	0	0
UBQLN2	Q9UHD9	HUMAN	Ubiquilin-2	3	2	1.63496	1.42256	NO	0.802218	0.11778	27.3517	16.7293	7.78627	11.0764
AP2M1	Q96CW1	HUMAN	AP-2 complex subunit mu	2	0	1.63353		NO	0.802218	0	17.869	10.9389	0	0
TNS1	Q9HBL0	HUMAN	Tensin-1	6	1	1.6328	0.703118	NO	6.72991e-05	0.589892	71.3104	43.6736	3.95666	2.782
PCBP2	Q15366-2	HUMAN	Isoform 2 of Poly(rC)-binding protein 2	5	5	1.63104	0.572454	NO	0.802218	0.356471	98.364	60.3076	67.8568	38.8449
CBX1	P83916	HUMAN	Chromobox protein homolog 1	1	1	1.6304	1.06226	NO	0.802218	0.528266	21.1549	12.9753	6.85607	7.28293
HSPB8	Q9UJY1	HUMAN	Heat shock protein beta-8	3	0	1.62995		NO	0.802218	0	69.4928	42.6349	0	0
FAM21A	Q641Q2	HUMAN	WASH complex subunit FAM21A	14	4	1.6297	0.48509	NO	0.802218	0.210608	153.118	93.955	38.1822	18.5218
PRPF6	O94906	HUMAN	Pre-mRNA-processing factor 6	2	0	1.62923		NO	0.802218	0	18.0082	11.0532	0	0
UL13	Q6SWB8	HCMVM	Uncharacterized protein UL13	1	0	1.6286		NO	0.802218	0	6.26437	3.84647	0	0
RPS2	P15880	HUMAN	40S ribosomal protein S2	4	6	1.62729	0.933747	NO	0.802218	0.831386	149.303	91.7496	375.271	350.408
STIP1	P31948-2	HUMAN	Isoform 2 of Stress-induced-phosphoprotein 1	6	0	1.62697		NO	0.802218	0	109.043	67.0223	0	0
HNRNPDL	O14979	HUMAN	Heterogeneous nuclear ribonucleoprotein D-like	6	7	1.6255	0.981722	NO	0.802218	0.703857	1466.05	901.905	824.984	809.905
TRIM28	Q13263	HUMAN	Transcription intermediary factor 1-beta	14	10	1.62508	1.06855	NO	0.802218	0.508847	401.508	247.069	160.188	171.169
DARS	P14868	HUMAN	Aspartate--tRNA ligase, cytoplasmic	3	2	1.62298	1.15133	NO	0.821099	0.373016	30.4155	18.7405	39.0604	44.9716
FXR2	P51116	HUMAN	Fragile X mental retardation syndrome-related protein 2	3	0	1.62266		NO	0.821099	0	70.364	43.3634	0	0
EIF3G	O75821	HUMAN	Eukaryotic translation initiation factor 3 subunit G	4	2	1.62258	0.630516	NO	0.821099	0.481519	78.4118	48.3253	26.6374	16.7953
SEC13	P55735-3	HUMAN	Isoform 3 of Protein SEC13 homolog	1	1	1.62229	0.287747	NO	0.821099	0.0165882	38.3726	23.6534	56.885	16.3685
RPL28	P46779-3	HUMAN	Isoform 3 of 60S ribosomal protein L28	5	3	1.62081	1.06592	NO	0.821099	0.508847	142.64	88.0054	47.3354	50.4559
PGD	P52209	HUMAN	6-phosphogluconate dehydrogenase, decarboxylating	2	1	1.6173	0.650596	NO	0.821099	0.524965	73.919	45.7052	19.2668	12.5349
STAT3	P40763	HUMAN	Signal transducer and activator of transcription 3	1	0	1.61568		NO	0.821099	0	5.61613	3.47601	0	0
NANS	Q9NR45	HUMAN	Sialic acid synthase	1	0	1.61197		NO	0.840202	0	10.9989	6.82325	0	0
CDH2	P19022	HUMAN	Cadherin-2	3	1	1.61114	0.738523	NO	0.840202	0.724144	19.8156	12.2991	10.8873	8.04052
SEP11	Q9NVA2-2	HUMAN	Isoform 2 of Septin-11	12	4	1.61052	0.998865	NO	0.840202	0.656594	311.626	193.494	87.5208	87.4215
PLEC	Q15149-3	HUMAN	Isoform 3 of Plectin	2	1	1.6096		NO	0.840202	0.831386	12.3951	7.70071	0	3.557
HDLBP	Q00341	HUMAN	Vigilin	20	4	1.60773	0.641263	NO	0.840202	0.503164	347.7	216.268	30.3766	19.4794
DYNC1H1	Q14204	HUMAN	Cytoplasmic dynein 1 heavy chain 1	38	11	1.60613	0.797583	NO	0.840202	0.854863	736.153	458.339	148.046	118.079
RPL34	P49207	HUMAN	60S ribosomal protein L34	1	1	1.60587	1.03384	NO	0.840202	0.589892	44.6946	27.8321	13.4465	13.9015
FAM98B	Q52LJ0-2	HUMAN	Isoform 2 of Protein FAM98B	1	0	1.60508		NO	0.840202	0	16.6129	10.3502	0	0
HNRNPH1	P31943	HUMAN	Heterogeneous nuclear ribonucleoprotein H	18	17	1.6019	0.790002	NO	0.85952	0.833396	3074.27	1919.14	2458.83	1942.48
USP15	Q9Y4E8	HUMAN	Ubiquitin carboxyl-terminal hydrolase 15	3	2	1.60145	0.401397	NO	0.85952	0.0901813	36.4981	22.7907	30.7947	12.3609
P4HA1	P13674-2	HUMAN	Isoform 2 of Prolyl 4-hydroxylase subunit alpha-1	1	0	1.60116		NO	0.520249	0.804853	20.5141	12.812	0	0
ATP5J2	P56134	HUMAN	ATP synthase subunit f, mitochondrial	1	1	1.60046	0.655964	NO	0.85952	0.546897	6.76266	4.22544	7.89199	5.17686
TGOLN2	O43493	HUMAN	Trans-Golgi network integral membrane protein 2	1	0	1.60012		NO	0.85952	0	13.7752	8.60884	0	0
ZPR1	O75312	HUMAN	Zinc finger protein ZPR1	3	0	1.59967		NO	0.85952	0	18.8132	11.7607	0	0
PBDC1	Q9BVG4	HUMAN	Protein PBDC1	3	0	1.59659		NO	0.85952	0	37.7082	23.6179	0	0
CNN2	Q99439	HUMAN	Calponin-2	3	1	1.59649	0.936099	NO	0.85952	0.804853	146.682	91.8777	14.8715	13.9212
PGRMC2	O15173-2	HUMAN	Isoform 2 of Membrane-associated progesterone receptor component 2	1	0	1.59603		NO	0.85952	0	20.9118	13.1024	0	0
DUT	P33316	HUMAN	Deoxyuridine 5'-triphosphate nucleotidohydrolase, mitochondrial	1	0	1.59601		NO	0.85952	0	3.84424	2.40866	0	0
SCAMP3	O14828	HUMAN	Secretory carrier-associated membrane protein 3	2	1	1.59578	0	NO	0.85952	1	13.5747	8.50663	4.72329	0
LARP4	Q71RC2-4	HUMAN	Isoform 4 of La-related protein 4	1	0	1.59551		NO	0.85952	0	8.54823	5.35769	0	0
EIF4H	Q15056	HUMAN	Eukaryotic translation initiation factor 4H	8	1	1.59478	0.39545	NO	0.879044	0.0901813	174.321	109.307	37.3754	14.7801
ANXA1	P04083	HUMAN	Annexin A1	8	2	1.59468	0.286059	NO	0.879044	0.0165882	110.139	69.0666	8.79215	2.51507
CC2D1A	Q6P1N0	HUMAN	Coiled-coil and C2 domain-containing protein 1A	1	0	1.59217		NO	0.879044	0	3.3239	2.08766	0	0
SF3B1	O75533	HUMAN	Splicing factor 3B subunit 1	3	30	1.59074	1.22367	NO	0.879044	0.280369	33.775	21.2323	781.893	956.781
ACLY	P53396	HUMAN	ATP-citrate synthase	26	9	1.59044	0.715516	NO	0.879044	0.679845	683.962	430.045	145.899	104.393
HSP90AA1	P07900-2	HUMAN	Isoform 2 of Heat shock protein HSP 90-alpha	48	27	1.58963	0.710485	NO	0.879044	0.65764	4596.38	2891.47	1803.29	1281.21
	A6NIZ1	HUMAN	Ras-related protein Rap-1b-like protein	2	0	1.58837		NO			18.9034	11.9011	0	0
ITGA5	P08648	HUMAN	Integrin alpha-5	6	0	1.58786		NO	0.879044	0	153.522	96.6847	0	0
NOMO2	Q5JPE7	HUMAN	Nodal modulator 2	3	0	1.58709		NO	0.879044	0	42.184	26.5795	0	0
C14orf142	Q9BXV9	HUMAN	Uncharacterized protein C14orf142	1	0	1.58674		NO	0.879044	0	3.55056	2.23764	0	0
PYM1	Q9BRP8	HUMAN	Partner of Y14 and mago	2	0	1.58643		NO	0.879044	0	35.8913	22.6239	0	0
RPS18	P62269	HUMAN	40S ribosomal protein S18	9	4	1.58629	0.842045	NO	0.879044	0.939003	451.762	284.792	183.407	154.437
PARP4	Q9UKK3	HUMAN	Poly [ADP-ribose] polymerase 4	1	0	1.58619		NO	0.879044	1	6.47647	4.08304	0	0
KTN1	Q86UP2	HUMAN	Kinectin	9	2	1.58522	1.24641	NO	0.879044	0.247252	97.2445	61.3445	23.5842	29.3956
SNW1	Q13573	HUMAN	SNW domain-containing protein 1	1	0	1.5832		NO	0.898765	0	5.87161	3.7087	0	0
DAZAP1	Q96EP5	HUMAN	DAZ-associated protein 1	4	2	1.58284	0.748053	NO	0.898765	0.746199	195.623	123.59	79.2418	59.2771
ARFGAP3	Q9NP61	HUMAN	ADP-ribosylation factor GTPase-activating protein 3	3	0	1.58164		NO	0.898765	1	31.6901	20.0362	0	0
HADHA	P40939	HUMAN	Trifunctional enzyme subunit alpha, mitochondrial	4	0	1.58083		NO	0.898765	1	32.4011	20.4963	0	0
POLR2A	P24928	HUMAN	DNA-directed RNA polymerase II subunit RPB1	2	0	1.58049		NO	0.898765	0	23.7406	15.021	0	0
SFPQ	P23246	HUMAN	Splicing factor, proline- and glutamine-rich	22	7	1.57927	0.878974	NO	0.898765	0.970893	1364.85	864.23	193.835	170.376
PFN2	P35080	HUMAN	Profilin-2	2	0	1.57859		NO	0.898765	1	58.2573	36.9047	0	0
TXLNA	P40222	HUMAN	Alpha-taxilin	4	2	1.57821	0.772549	NO	0.898765	0.790035	31.9776	20.2619	30.0764	23.2355
ABCF1	Q8NE71	HUMAN	ATP-binding cassette sub-family F member 1	6	1	1.578	0.494628	NO	0.898765	0.210608	47.8524	30.3247	12.8925	6.37699
ROCK2	O75116	HUMAN	Rho-associated protein kinase 2	6	0	1.57744		NO	0.898765	0	65.0791	41.2561	0	0
ALDOA	P04075-2	HUMAN	Isoform 2 of Fructose-bisphosphate aldolase A	17	11	1.57731	0.846352	NO	0.898765	0.959552	1661.48	1053.36	493.89	418.005
CARS	P49589-3	HUMAN	Isoform 3 of Cysteine--tRNA ligase, cytoplasmic	3	0	1.57632		NO	0.898765	0	34.295	21.7564	0	0
PABPC4	Q13310-3	HUMAN	Isoform 3 of Polyadenylate-binding protein 4	6	8	1.57468	1.03732	NO	0.918676	0.568786	108.591	68.9607	226.907	235.375
CARM1	Q86X55	HUMAN	Histone-arginine methyltransferase CARM1	2	1	1.57399	0.62426	NO	0.918676	0.460057	43.7795	27.8144	14.5412	9.07749
LUZP1	Q86V48	HUMAN	Leucine zipper protein 1	6	2	1.57331	1.27125	NO	0.918676	0.227152	53.212	33.8217	14.8277	18.8497
TOR1AIP1	Q5JTV8	HUMAN	Torsin-1A-interacting protein 1	7	0	1.57061		NO	0.918676	1	96.1543	61.2208	0	0
RPL10	P27635	HUMAN	60S ribosomal protein L10	3	6	1.5699	0.904076	NO	0.918676	0.913808	125.84	80.1581	133.992	121.139
ZFP91	Q96JP5	HUMAN	E3 ubiquitin-protein ligase ZFP91	1	1	1.56944	0.955885	NO	0.918676	0.753302	8.38682	5.34384	12.8754	12.3074
UTRN	P46939-2	HUMAN	Isoform 2 of Utrophin	14	0	1.56676		NO	0.918676	1	166.605	106.337	0	0
CCT6A	P40227	HUMAN	T-complex protein 1 subunit zeta	6	6	1.56535	1.07645	NO	0.918676	0.489984	121.648	77.7132	106.85	115.019
CDV3	Q9UKY7	HUMAN	Protein CDV3 homolog	10	3	1.5652	0.461335	NO	0.918676	0.16463	286.117	182.799	34.6306	15.9763
ATP5B	P06576	HUMAN	ATP synthase subunit beta, mitochondrial	18	5	1.5647	0.630515	NO	0.938765	0.481519	507.667	324.45	81.1072	51.1393
EFTUD2	Q15029	HUMAN	116 kDa U5 small nuclear ribonucleoprotein component	3	3	1.56396	1.42432	NO	0.938765	0.11778	136.314	87.1593	43.3589	61.757
CCT8	P50990	HUMAN	T-complex protein 1 subunit theta	8	6	1.56375	1.2097	NO	0.938765	0.292244	244.233	156.184	47.4517	57.4022
IFIT2	P09913	HUMAN	Interferon-induced protein with tetratricopeptide repeats 2	6	0	1.56334		NO	0.938765	0	194.478	124.399	0	0
NDUFV3	P56181-2	HUMAN	Isoform 2 of NADH dehydrogenase [ubiquinone] flavoprotein 3, mitochondrial	2	0	1.56166		NO	0.938765	0	21.2161	13.5856	0	0
SYNCRIP	O60506	HUMAN	Heterogeneous nuclear ribonucleoprotein Q	4	1	1.56099	1.00219	NO	0.938765	0.656594	76.3256	48.8955	3.97618	3.98489
UQCRC1	P31930	HUMAN	Cytochrome b-c1 complex subunit 1, mitochondrial	1	1	1.56099	0.737095	NO	0.938765	0.724144	11.1997	7.17473	8.86907	6.53735
PBXIP1	Q96AQ6	HUMAN	Pre-B-cell leukemia transcription factor-interacting protein 1	2	0	1.55939		NO	0.938765	0	21.5016	13.7885	0	0
PFKP	Q01813	HUMAN	ATP-dependent 6-phosphofructokinase, platelet type	4	2	1.5588	0.688678	NO	0.938765	0.61322	51.8951	33.2917	15.1952	10.4646
RAN	P62826	HUMAN	GTP-binding nuclear protein Ran	3	0	1.55856		NO	0.938765	0	97.2089	62.3708	0	0
COL5A2	P05997	HUMAN	Collagen alpha-2(V) chain	2	0	1.55781		NO	0.938765	1	10.7559	6.90448	0	0
RAB1A	P62820	HUMAN	Ras-related protein Rab-1A	5	1	1.55745	0.316445	NO	0.938765	0.0291801	92.5175	59.4033	30.8954	9.77671
CSPG4	Q6UVK1	HUMAN	Chondroitin sulfate proteoglycan 4	20	2	1.55522	0.795211	NO	0.938765	0.854863	415.246	267.001	16.748	13.3182
SEC24C	P53992	HUMAN	Protein transport protein Sec24C	7	5	1.55506	0.756031	NO	0.938765	0.768168	159.607	102.637	114.232	86.3629
SF3B2	Q13435	HUMAN	Splicing factor 3B subunit 2	7	41	1.5538	1.12982	NO	0.959022	0.403817	114.927	73.9653	1811.84	2047.06
EEF1G	P26641-2	HUMAN	Isoform 2 of Elongation factor 1-gamma	11	5	1.55315	0.207292	NO	0.959022	0.00193801	632.698	407.365	323.115	66.9792
AHCY	P23526	HUMAN	Adenosylhomocysteinase	4	3	1.55279	0.636321	NO	0.959022	0.503164	77.5362	49.9336	34.0971	21.6967
RRAS	P10301	HUMAN	Ras-related protein R-Ras	1	0	1.55269		NO	0.959022	0	9.65261	6.21671	0	0
HNRNPH2	P55795	HUMAN	Heterogeneous nuclear ribonucleoprotein H2	7	6	1.55074	0.759741	NO	0.959022	0.768168	182.793	117.875	193.558	147.054
STT3A	P46977	HUMAN	Dolichyl-diphosphooligosaccharide--protein glycosyltransferase subunit STT3A	1	0	1.55015		NO	0.959022	1	18.3407	11.8316	0	0
TIA1	P31483	HUMAN	Nucleolysin TIA-1 isoform p40	4	1	1.54883	0.893959	NO	0.959022	0.942153	93.5348	60.3906	63.1794	56.4798
ACTL6A	O96019	HUMAN	Actin-like protein 6A	2	5	1.54851	1.02947	NO	0.959022	0.589892	18.6106	12.0184	120.64	124.195
PGM1	P36871-2	HUMAN	Isoform 2 of Phosphoglucomutase-1	1	0	1.5481		NO	0.959022	0	7.27178	4.69722	0	0
CD99	P14209	HUMAN	CD99 antigen	2	0	1.54707		NO	0.959022	0	23.8985	15.4476	0	0
NELFE	P18615-3	HUMAN	Isoform 2 of Negative elongation factor E	1	0	1.54694		NO	0.959022	0	9.69026	6.26413	0	0
PA2G4	Q9UQ80	HUMAN	Proliferation-associated protein 2G4	2	0	1.54684		NO	0.959022	1	26.4558	17.1031	0	0
CLTC	Q00610	HUMAN	Clathrin heavy chain 1	33	26	1.54679	0.99301	NO	0.959022	0.679949	1474.08	952.992	739.161	733.994
CALU	O43852-4	HUMAN	Isoform 4 of Calumenin	18	9	1.54651	0.725699	NO	0.746975	0.70202	1699.49	1098.92	139.482	101.222
HN1	Q9UK76-2	HUMAN	Isoform 2 of Hematological and neurological expressed 1 protein	3	0	1.5465		NO	0.959022	0	104.499	67.5713	0	0
CTGF	P29279	HUMAN	Connective tissue growth factor	1	0	1.54618		NO	0.959022	0	14.4187	9.32536	0	0
SCARB2	Q14108	HUMAN	Lysosome membrane protein 2	2	0	1.54616		NO	0.959022	0	73.4164	47.483	0	0
MXRA7	P84157	HUMAN	Matrix-remodeling-associated protein 7	1	0	1.54272		NO	0.979438	0	9.98942	6.47519	0	0
ESYT2	A0FGR8-6	HUMAN	Isoform 6 of Extended synaptotagmin-2	1	0	1.54238		NO	0.979438	1	5.85737	3.79761	0	0
TCEAL4	Q96EI5-2	HUMAN	Isoform 2 of Transcription elongation factor A protein-like 4	2	0	1.54225		NO	0.979438	0	26.2438	17.0166	0	0
PSMD11	O00231-2	HUMAN	Isoform 2 of 26S proteasome non-ATPase regulatory subunit 11	2	3	1.54153	1.155	NO	0.979438	0.358368	18.1088	11.7473	31.3454	36.204
BASP1	P80723	HUMAN	Brain acid soluble protein 1	10	4	1.5411	0.60871	NO	0.979438	0.438805	528.621	343.015	74.9893	45.6467
PRKCSH	P14314	HUMAN	Glucosidase 2 subunit beta	19	5	1.53994	0.802487	NO	0.979438	0.854863	1582.04	1027.34	73.9202	59.32
MARCKS	P29966	HUMAN	Myristoylated alanine-rich C-kinase substrate	15	7	1.5388	0.668706	NO	0.979438	0.568932	2106.46	1368.9	169.303	113.214
NACA	E9PAV3	HUMAN	Nascent polypeptide-associated complex subunit alpha, muscle-specific form	4	1	1.5368	0.301683	NO	0.979438	0.0202447	115.271	75.007	7.15938	2.15986
RTN4	Q9NQC3	HUMAN	Reticulon-4	5	6	1.53656	0.433533	NO	0.979438	0.124358	118.244	76.9539	142.319	61.7
ALDH1L2	Q3SY69	HUMAN	Mitochondrial 10-formyltetrahydrofolate dehydrogenase	2	0	1.53564		NO	0.979438	0	19.3528	12.6024	0	0
XRCC6	P12956	HUMAN	X-ray repair cross-complementing protein 6	9	7	1.53539	0.873822	NO	0.979438	1	236.062	153.747	175.641	153.479
PDGFRB	P09619	HUMAN	Platelet-derived growth factor receptor beta	4	0	1.53519		NO	0.979438	1	107.267	69.872	0	0
UBR4	Q5T4S7-2	HUMAN	Isoform 2 of E3 ubiquitin-protein ligase UBR4	4	14	1.53446	1.3967	NO	1	0.128795	32.0789	20.9056	100.036	139.72
MCM3	P25205-2	HUMAN	Isoform 2 of DNA replication licensing factor MCM3	3	0	1.53381		NO	1	1	28.1588	18.3587	0	0
DPYSL3	Q14195-2	HUMAN	Isoform LCRMP-4 of Dihydropyrimidinase-related protein 3	28	7	1.53372	0.764338	NO	1	0.768168	1401.59	913.85	89.7291	68.5834
ITGAV	P06756	HUMAN	Integrin alpha-V	7	1	1.53211	1.04554	NO	1	0.548245	109.707	71.605	7.4716	7.81183
FKBP9	O95302	HUMAN	Peptidyl-prolyl cis-trans isomerase FKBP9	9	1	1.53211	0.726664	NO	1	0.70202	704.476	459.809	12.4287	9.03149
EIF3A	Q14152	HUMAN	Eukaryotic translation initiation factor 3 subunit A	19	9	1.53136	0.769999	NO	1	0.790035	382.692	249.904	85.8111	66.0745
ANXA2	P07355-2	HUMAN	Isoform 2 of Annexin A2	26	11	1.53132	0.895167	NO	1	0.913808	1934.9	1263.55	386.977	346.409
PALLD	Q8WX93	HUMAN	Palladin	18	0	1.53112		NO	1	1	538.939	351.99	0	0
EIF2S1	P05198	HUMAN	Eukaryotic translation initiation factor 2 subunit 1	3	0	1.53099		NO	1	0	56.6528	37.004	0	0
ARFGAP2	Q8N6H7	HUMAN	ADP-ribosylation factor GTPase-activating protein 2	4	0	1.53018		NO	1	0	40.8103	26.6702	0	0
ENO1	P06733	HUMAN	Alpha-enolase	21	11	1.53005	0.423236	NO	1	0.112276	1036.07	677.148	221.825	93.8844
TFG	Q92734	HUMAN	Protein TFG	31	49	1.52994	1.07836	NO	1	0.489984	4157.73	2717.57	9959.21	10739.6
TKT	P29401-2	HUMAN	Isoform 2 of Transketolase	14	3	1.52871	0.445914	NO	1	0.150549	606.688	396.864	95.0998	42.4063
FUS	P35637	HUMAN	RNA-binding protein FUS	20	19	1.5282	1.14841	NO	1	0.373016	8130.37	5320.24	2353	2702.2
TCEB1	Q15369	HUMAN	Transcription elongation factor B polypeptide 1	3	1	1.52777	0.570805	NO	1	0.356471	55.6875	36.4502	10.3468	5.90601
GANAB	Q14697	HUMAN	Neutral alpha-glucosidase AB	2	0	1.52751		NO	0.693958	0.635425	235.812	154.377	0	0
HNRNPAB	Q99729-2	HUMAN	Isoform 2 of Heterogeneous nuclear ribonucleoprotein A/B	10	9	1.52599	1.01033	NO	1	0.633797	536.467	351.553	395.285	399.37
MAP1B	P46821	HUMAN	Microtubule-associated protein 1B	38	35	1.52443	1.07387	NO	0.982737	0.508847	1501.89	985.216	551.433	592.166
ACAT1	P24752	HUMAN	Acetyl-CoA acetyltransferase, mitochondrial	1	0	1.52219		NO	0.982737	0	11.7646	7.72871	0	0
ANXA6	P08133	HUMAN	Annexin A6	6	0	1.52099		NO	0.982737	1	78.7857	51.7988	0	0
ADSS	P30520	HUMAN	Adenylosuccinate synthetase isozyme 2	1	0	1.51735		NO	0.982737	1	13.9337	9.18289	0	0
ITGA1	P56199	HUMAN	Integrin alpha-1	2	0	1.51691		NO	0.982737	0	35.8339	23.6229	0	0
CAPG	P40121	HUMAN	Macrophage-capping protein	3	0	1.51597		NO	0.982737	0	30.5167	20.1302	0	0
LNPEP	Q9UIQ6	HUMAN	Leucyl-cystinyl aminopeptidase	1	0	1.51579		NO	0.982737	0	5.39005	3.55593	0	0
TCP1	P17987	HUMAN	T-complex protein 1 subunit alpha	8	7	1.51556	0.820827	NO	0.982737	0.897301	166.558	109.899	87.6931	71.9809
BAG6	P46379-3	HUMAN	Isoform 3 of Large proline-rich protein BAG6	2	11	1.51542	0.807266	NO	0.982737	0.876168	11.4371	7.54716	106.587	86.0441
ITGB1	P05556	HUMAN	Integrin beta-1	12	5	1.51539	0.506678	NO	0.982737	0.244158	895.144	590.702	102.238	51.8017
SND1	Q7KZF4	HUMAN	Staphylococcal nuclease domain-containing protein 1	17	4	1.515	0.41992	NO	0.982737	0.112276	355.786	234.842	98.5207	41.3708
ARHGDIA	P52565	HUMAN	Rho GDP-dissociation inhibitor 1	4	2	1.51476	0.397918	NO	0.965368	0.0901813	176.926	116.801	24.5283	9.76026
CLIP1	P30622	HUMAN	CAP-Gly domain-containing linker protein 1	6	0	1.51466		NO	0.965368	1	56.1822	37.0922	0	0
RPL23A	P62750	HUMAN	60S ribosomal protein L23a	6	2	1.51444	1.15816	NO	0.965368	0.358368	247.043	163.125	143.494	166.189
TPR	P12270	HUMAN	Nucleoprotein TPR	7	2	1.5143	0.818969	NO	0.965368	0.897301	52.1789	34.4574	13.8545	11.3464
SLC38A2	Q96QD8	HUMAN	Sodium-coupled neutral amino acid transporter 2	2	1	1.51259	0.657345	NO	0.965368	0.546897	38.9938	25.7795	10.8594	7.13837
MSN	P26038	HUMAN	Moesin	27	15	1.51205	0.715926	NO	0.965368	0.679845	1251.62	827.765	237.586	170.094
CPSF6	Q16630-2	HUMAN	Isoform 2 of Cleavage and polyadenylation specificity factor subunit 6	4	0	1.51171		NO	0.965368	0	32.8733	21.7458	0	0
DNAJA1	P31689	HUMAN	DnaJ homolog subfamily A member 1	1	3	1.51091	0.499418	NO	0.965368	0.227109	14.1501	9.36528	67.4629	33.6922
UBAP2L	Q14157-1	HUMAN	Isoform 2 of Ubiquitin-associated protein 2-like	13	4	1.51088	0.997356	NO	0.965368	0.656594	286.479	189.611	23.8994	23.8362
CD248	Q9HCU0	HUMAN	Endosialin	2	0	1.51074		NO	0.965368	0	30.9547	20.4897	0	0
TICAM2	Q86XR7-2	HUMAN	Isoform 2 of TIR domain-containing adapter molecule 2	1	0	1.51022		NO	0.965368	0	53.3251	35.3096	0	0
NNT	Q13423	HUMAN	NAD(P) transhydrogenase, mitochondrial	1	0	1.51016		NO	0.965368	0	10.3467	6.85138	0	0
USO1	O60763-2	HUMAN	Isoform 2 of General vesicular transport factor p115	8	1	1.51004	1.17091	NO	0.965368	0.344207	137.902	91.3236	3.93269	4.60482
HLA-C	P30508	HUMAN	HLA class I histocompatibility antigen, Cw-12 alpha chain	1	0	1.50969		NO	0.110604	1	7.6694	5.08013	0	0
PPP6R1	Q9UPN7	HUMAN	Serine/threonine-protein phosphatase 6 regulatory subunit 1	1	1	1.50831	0.422763	NO	0.965368	0.112276	7.33708	4.86443	10.042	4.24539
RDX	P35241-5	HUMAN	Isoform 5 of Radixin	7	4	1.50826	0.501154	NO	0.965368	0.227109	517.673	343.225	233.08	116.809
PRDX1	Q06830	HUMAN	Peroxiredoxin-1	8	4	1.50521	0.464693	NO	0.965368	0.16463	653.182	433.946	150.84	70.0943
EIF2S3	P41091	HUMAN	Eukaryotic translation initiation factor 2 subunit 3	3	1	1.5049	0.699604	NO	0.9479	0.635425	56.0366	37.236	42.452	29.6996
ITSN1	Q15811	HUMAN	Intersectin-1	1	0	1.50414		NO	0.9479	0	5.93444	3.94541	0	0
JUNB	P17275	HUMAN	Transcription factor jun-B	5	0	1.50408		NO	0.9479	0	39.6856	26.3853	0	0
ERO1A	Q96HE7	HUMAN	ERO1-like protein alpha	1	0	1.50276		NO	0.9479	0	16.0716	10.6947	0	0
IFI16	Q16666	HUMAN	Gamma-interferon-inducible protein 16	4	1	1.50256	1.29199	NO	0.9479	0.208531	56.6029	37.6709	4.1383	5.34666
PRRC1	Q96M27-2	HUMAN	Isoform 2 of Protein PRRC1	1	1	1.50165	0.328424	NO	0.9479	0.0345203	15.3	10.1888	26.0034	8.54015
G3BP1	Q13283	HUMAN	Ras GTPase-activating protein-binding protein 1	12	6	1.50082	1.1271	NO	0.9479	0.403817	273.119	181.98	63.2554	71.295
PCNP	Q8WW12	HUMAN	PEST proteolytic signal-containing nuclear protein	4	0	1.50009		NO	0.9479	0	98.4527	65.6313	0	0
TRIP6	Q15654	HUMAN	Thyroid receptor-interacting protein 6	2	0	1.49998		NO	0.9479	0	40.1733	26.7825	0	0
P4HA2	O15460	HUMAN	Prolyl 4-hydroxylase subunit alpha-2	11	4	1.49943	0.981062	NO	0.9479	0.703857	217.596	145.119	43.6054	42.7796
PRKDC	P78527	HUMAN	DNA-dependent protein kinase catalytic subunit	7	4	1.49725	0.553873	NO	0.9479	0.317311	78.5144	52.4389	36.5147	20.2245
RPL29	P47914	HUMAN	60S ribosomal protein L29	1	1	1.49717	1.2727	NO	0.9479	0.227152	263.367	175.91	172.594	219.661
PRDX4	Q13162	HUMAN	Peroxiredoxin-4	7	3	1.49669	0.644962	NO	0.9479	0.503164	325.712	217.621	77.6053	50.0525
MAT2A	P31153	HUMAN	S-adenosylmethionine synthase isoform type-2	3	1	1.49496	0.750789	NO	0.93034	0.746199	68.6208	45.9014	12.1035	9.08717
UGP2	Q16851	HUMAN	UTP--glucose-1-phosphate uridylyltransferase	5	1	1.49413	0.752543	NO	0.93034	0.746199	92.8728	62.1585	11.6513	8.7681
GOLIM4	O00461	HUMAN	Golgi integral membrane protein 4	1	1	1.4937	0.631363	NO	0.93034	0.481519	6.13503	4.10727	6.90569	4.36
ATXN2	Q99700	HUMAN	Ataxin-2	5	0	1.49279		NO	0.93034	1	35.9747	24.099	0	0
P4HB	P07237	HUMAN	Protein disulfide-isomerase	25	16	1.49209	0.889481	NO	0.93034	0.942153	1301.49	872.262	298.302	265.334
CAP2	P40123	HUMAN	Adenylyl cyclase-associated protein 2	2	1	1.49162	0.74104	NO	0.93034	0.724144	81.462	54.613	16.3728	12.1329
GPD2	P43304	HUMAN	Glycerol-3-phosphate dehydrogenase, mitochondrial	1	0	1.49106		NO	0.93034	0	4.34202	2.91203	0	0
FH	P07954	HUMAN	Fumarate hydratase, mitochondrial	4	1	1.4896	0.627858	NO	0.93034	0.481519	70.9209	47.6107	4.50481	2.82838
FXR1	P51114	HUMAN	Fragile X mental retardation syndrome-related protein 1	3	1	1.4895	0.532455	NO	0.93034	0.279797	53.3989	35.8503	18.0457	9.60852
RPL35	P42766	HUMAN	60S ribosomal protein L35	1	2	1.4893	1.18384	NO	0.93034	0.330525	33.3636	22.4022	27.7994	32.9101
ALYREF	Q86V81	HUMAN	THO complex subunit 4	4	0	1.48878		NO	0.93034	0	102.186	68.6376	0	0
DIP2B	Q9P265	HUMAN	Disco-interacting protein 2 homolog B	2	0	1.48872		NO	0.93034	0	14.2859	9.59608	0	0
RPS11	P62280	HUMAN	40S ribosomal protein S11	5	1	1.48844	1.07243	NO	0.93034	0.508847	137.088	92.1015	23.7819	25.5045
EPPK1	P58107	HUMAN	Epiplakin	2	6	1.48827	0.491019	NO	0.93034	0.210608	120.411	80.9067	26.2652	12.8967
GLB1	P16278	HUMAN	Beta-galactosidase	3	0	1.4881		NO	0.93034	0	31.3503	21.0673	0	0
MACF1	Q9UPN3	HUMAN	Microtubule-actin cross-linking factor 1, isoforms 1/2/3/5	4	1	1.48764	1.02376	NO	0.93034	0.611563	21.7141	14.5963	6.6057	6.76262
FN3KRP	Q9HA64	HUMAN	Ketosamine-3-kinase	2	1	1.48675	1.32772	NO	0.93034	0.175383	57.1129	38.4147	7.40899	9.83703
DDX3X	O00571	HUMAN	ATP-dependent RNA helicase DDX3X	30	20	1.48631	0.746632	NO	0.93034	0.746199	2984.14	2007.75	2001.04	1494.04
RBFOX2	O43251-8	HUMAN	Isoform 8 of RNA binding protein fox-1 homolog 2	1	3	1.48445	0.717935	NO	0.912697	0.679845	8.99757	6.06123	12.7981	9.18821
KPNB1	Q14974	HUMAN	Importin subunit beta-1	5	0	1.48434		NO	0.912697	0	102.793	69.2518	0	0
CBR1	P16152	HUMAN	Carbonyl reductase [NADPH] 1	4	0	1.48415		NO	0.912697	0	37.4858	25.2574	0	0
HNRNPUL1	Q9BUJ2	HUMAN	Heterogeneous nuclear ribonucleoprotein U-like protein 1	14	35	1.48351	1.23523	NO	0.912697	0.257885	484.469	326.569	2399.76	2964.26
RPS13	P62277	HUMAN	40S ribosomal protein S13	3	3	1.48281	1.11426	NO	0.912697	0.436681	63.006	42.491	74.2157	82.6953
CLIC4	Q9Y696	HUMAN	Chloride intracellular channel protein 4	3	0	1.48253		NO	0.912697	0	228.976	154.449	0	0
S100A6	P06703	HUMAN	Protein S100-A6	2	0	1.48142		NO	0.912697	0	136.158	91.9105	0	0
KANK2	Q63ZY3	HUMAN	KN motif and ankyrin repeat domain-containing protein 2	6	6	1.47998	1.70099	NO	0.912697	0.0324557	68.1592	46.054	77.1656	131.258
SRSF3	P84103	HUMAN	Serine/arginine-rich splicing factor 3	2	0	1.47945		NO	0.912697	1	70.0677	47.3607	0	0
DPYSL2	Q16555	HUMAN	Dihydropyrimidinase-related protein 2	27	8	1.47933	0.741391	NO	0.912697	0.724144	2340.16	1581.9	240.378	178.214
FOSL2	P15408	HUMAN	Fos-related antigen 2	2	0	1.47931		NO	0.912697	0	11.8288	7.99614	0	0
IDH1	O75874	HUMAN	Isocitrate dehydrogenase [NADP] cytoplasmic	4	0	1.47923		NO	0.912697	0	68.6492	46.4087	0	0
HSPH1	Q92598	HUMAN	Heat shock protein 105 kDa	16	9	1.4769	0.87008	NO	0.912697	1	493.312	334.019	238.54	207.549
GPNMB	Q14956	HUMAN	Transmembrane glycoprotein NMB	1	1	1.4765	0.641225	NO	0.912697	0.503164	100.111	67.8027	21.7652	13.9564
TJP1	Q07157-2	HUMAN	Isoform Short of Tight junction protein ZO-1	10	0	1.47625		NO	0.912697	1	147.953	100.222	0	0
RPL13A	P40429	HUMAN	60S ribosomal protein L13a	3	3	1.47619	1.39768	NO	0.912697	0.128795	75.907	51.4209	50.9158	71.1641
PSMC1	P62191	HUMAN	26S protease regulatory subunit 4	2	7	1.4759	1.01915	NO	0.912697	0.611563	25.1904	17.0678	114.2	116.387
SRSF1	Q07955-2	HUMAN	Isoform ASF-2 of Serine/arginine-rich splicing factor 1	2	0	1.47478		NO	0.894977	1	36.3326	24.636	0	0
ST13P5	Q8NFI4	HUMAN	Putative protein FAM10A5	5	0	1.47477		NO	0.894977	0	173.724	117.797	0	0
ACTR1A	P61163	HUMAN	Alpha-centractin	5	2	1.47418	0.909978	NO	0.894977	0.885883	99.8669	67.7439	42.7595	38.9102
EEF2	P13639	HUMAN	Elongation factor 2	16	5	1.47385	0.693595	NO	0.894977	0.61322	578.695	392.641	141.935	98.4454
CPT1A	P50416	HUMAN	Carnitine O-palmitoyltransferase 1, liver isoform	1	0	1.47365		NO	0.894977	0	8.59213	5.8305	0	0
FLNB	O75369-8	HUMAN	Isoform 8 of Filamin-B	35	9	1.47321	1.02136	NO	0.894977	0.611563	739.621	502.047	84.4877	86.2921
RBM25	P49756	HUMAN	RNA-binding protein 25	2	0	1.47294		NO	0.894977	0	19.0227	12.9148	0	0
MCM2	P49736	HUMAN	DNA replication licensing factor MCM2	3	0	1.47258		NO	0.894977	1	28.8939	19.6213	0	0
SLC9A3R1	O14745	HUMAN	Na(+)/H(+) exchange regulatory cofactor NHE-RF1	2	0	1.47256		NO	0.894977	0	17.0275	11.5632	0	0
ILK	Q13418	HUMAN	Integrin-linked protein kinase	1	1	1.47232	0.933614	NO	0.894977	0.831386	22.9441	15.5836	17.442	16.2841
G6PD	P11413-2	HUMAN	Isoform Long of Glucose-6-phosphate 1-dehydrogenase	4	1	1.47203	1.21616	NO	0.894977	0.280369	59.8935	40.6876	16.3079	19.833
RPLP1	P05386	HUMAN	60S acidic ribosomal protein P1	1	1	1.47121	1.13556	NO	0.894977	0.388163	66.3654	45.1094	117.865	133.843
HNRNPH3	P31942	HUMAN	Heterogeneous nuclear ribonucleoprotein H3	21	19	1.47099	0.970373	NO	0.894977	0.72831	3284.23	2232.66	3131.61	3038.83
HCFC1	P51610	HUMAN	Host cell factor 1	2	5	1.47096	0.979511	NO	0.894977	0.703857	12.6877	8.62548	48.7138	47.7157
PABPN1	Q86U42	HUMAN	Polyadenylate-binding protein 2	2	0	1.47053		NO	0.894977	0	36.444	24.7829	0	0
ERLIN1	O75477	HUMAN	Erlin-1	3	2	1.47045	0.745343	NO	0.894977	0.746199	21.744	14.7873	32.4864	24.2135
EIF3J	O75822	HUMAN	Eukaryotic translation initiation factor 3 subunit J	4	23	1.46946	0.520734	NO	0.894977	0.26173	76.2045	51.859	1259.64	655.937
PDS5A	Q29RF7	HUMAN	Sister chromatid cohesion protein PDS5 homolog A	2	0	1.4667		NO	0.894977	0	11.3031	7.70651	0	0
TMED10	P49755	HUMAN	Transmembrane emp24 domain-containing protein 10	2	1	1.46665	0.438261	NO	0.894977	0.13712	37.3011	25.4329	15.1884	6.65648
TNRC6B	Q9UPQ9-1	HUMAN	Isoform 2 of Trinucleotide repeat-containing gene 6B protein	19	43	1.46544	0.852454	NO	0.894977	0.959552	312.578	213.3	1149.81	980.16
UGGT1	Q9NYU2	HUMAN	UDP-glucose:glycoprotein glucosyltransferase 1	5	0	1.46452		NO	0.877189	1	79.4525	54.2514	0	0
ARHGAP17	Q68EM7	HUMAN	Rho GTPase-activating protein 17	3	1	1.46303	0	NO	0.877189	1	23.0668	15.7665	4.45777	0
YBX1	P67809	HUMAN	Nuclease-sensitive element-binding protein 1	8	10	1.46178	0.945817	NO	0.877189	0.77882	468.459	320.471	694.888	657.237
CCDC6	Q16204	HUMAN	Coiled-coil domain-containing protein 6	3	0	1.46162		NO	0.877189	1	26.7635	18.3109	0	0
AARS	P49588-2	HUMAN	Isoform 2 of Alanine--tRNA ligase, cytoplasmic	6	0	1.46153		NO	0.877189	0	77.2842	52.8788	0	0
ERBIN	Q96RT1-8	HUMAN	Isoform 8 of Erbin	1	0	1.46057		NO	0.877189	0	4.41803	3.02487	0	0
ACTR3	P61158	HUMAN	Actin-related protein 3	7	1	1.45998	0.731773	NO	0.877189	0.70202	294.388	201.639	28.5117	20.8641
PSMB6	P28072	HUMAN	Proteasome subunit beta type-6	3	3	1.45822	1.56936	NO	0.877189	0.0594614	101.088	69.3231	108.434	170.172
PSMA1	P25786-2	HUMAN	Isoform Long of Proteasome subunit alpha type-1	6	10	1.45787	1.09761	NO	0.877189	0.453907	123.754	84.8867	193.616	212.514
NPTN	Q9Y639	HUMAN	Neuroplastin	1	0	1.4576		NO	0.877189	0	70.9294	48.6619	0	0
ERGIC1	Q969X5	HUMAN	Endoplasmic reticulum-Golgi intermediate compartment protein 1	2	0	1.45674		NO	0.877189	0	21.6506	14.8624	0	0
YWHAG	P61981	HUMAN	14-3-3 protein gamma	3	1	1.4567	0.756177	NO	0.877189	0.768168	47.6906	32.7388	13.8535	10.4757
RCN3	Q96D15	HUMAN	Reticulocalbin-3	7	0	1.45586		NO	0.877189	1	195.245	134.11	0	0
AHNAK	Q09666	HUMAN	Neuroblast differentiation-associated protein AHNAK	270	135	1.45518	1.01022	NO	0.877189	0.633797	15307.6	10519.4	4480.6	4526.38
GARS	P41250	HUMAN	Glycine--tRNA ligase	6	1	1.45373	0.820189	NO	0.859342	0.897301	130.781	89.9624	7.46006	6.11866
TAF15	Q92804	HUMAN	TATA-binding protein-associated factor 2N	14	8	1.45365	1.01387	NO	0.859342	0.633797	4337	2983.53	929.927	942.821
RANBP1	P43487	HUMAN	Ran-specific GTPase-activating protein	3	0	1.45314		NO	0.859342	0	78.8722	54.2769	0	0
ZC3H18	Q86VM9	HUMAN	Zinc finger CCCH domain-containing protein 18	1	2	1.45294	0.824613	NO	0.859342	0.897301	3.92356	2.70043	19.0795	15.7332
TOR1AIP2	Q8NFQ8	HUMAN	Torsin-1A-interacting protein 2	1	0	1.45252		NO	0.859342	0	9.8583	6.78702	0	0
CALD1	Q05682-5	HUMAN	Isoform 5 of Caldesmon	49	16	1.45175	0.737955	NO	0.859342	0.724144	6485.43	4467.31	436.993	322.481
PDCD6IP	Q8WUM4-2	HUMAN	Isoform 2 of Programmed cell death 6-interacting protein	8	0	1.45126		NO	0.859342	1	128.377	88.4592	0	0
VCP	P55072	HUMAN	Transitional endoplasmic reticulum ATPase	18	19	1.45074	0.823253	NO	0.859342	0.897301	400.217	275.87	334.896	275.704
SEC24D	O94855-2	HUMAN	Isoform 2 of Protein transport protein Sec24D	3	4	1.44765	0.78623	NO	0.859342	0.833396	61.458	42.4537	107.166	84.2571
ALCAM	Q13740	HUMAN	CD166 antigen	6	0	1.44639		NO	0.859342	0	200.542	138.65	0	0
STAT1	P42224	HUMAN	Signal transducer and activator of transcription 1-alpha/beta	8	1	1.44625	0.58191	NO	0.859342	0.376596	137.244	94.8965	16.2902	9.47943
MIA3	Q5JRA6	HUMAN	Melanoma inhibitory activity protein 3	2	0	1.44588		NO	0.859342	0	19.1577	13.2499	0	0
VAT1	Q99536	HUMAN	Synaptic vesicle membrane protein VAT-1 homolog	6	3	1.44537	0.520597	NO	0.859342	0.26173	75.8191	52.4564	28.4829	14.8281
NEDD8	Q15843	HUMAN	NEDD8	1	0	1.4449		NO	0.841443	0	24.6936	17.0902	0	0
SLC12A4	Q9UP95	HUMAN	Solute carrier family 12 member 4	1	0	1.44463		NO	0.841443	0	5.21529	3.61013	0	0
TP53BP1	Q12888-2	HUMAN	Isoform 2 of Tumor suppressor p53-binding protein 1	3	0	1.44358		NO	0.841443	0	30.2804	20.9759	0	0
GLS	O94925-3	HUMAN	Isoform 3 of Glutaminase kidney isoform, mitochondrial	5	2	1.4428	0.673305	NO	0.841443	0.568932	67.8896	47.0539	79.5823	53.5832
IRF2BPL	Q9H1B7	HUMAN	Interferon regulatory factor 2-binding protein-like	1	0	1.44259		NO	0.841443	0	7.33015	5.08123	0	0
PSMC3	P17980	HUMAN	26S protease regulatory subunit 6A	4	11	1.44158	1.16059	NO	0.841443	0.358368	35.3661	24.5328	192.642	223.578
YWHAZ	P63104	HUMAN	14-3-3 protein zeta/delta	7	4	1.44145	1.10828	NO	0.841443	0.436681	463.255	321.382	65.0932	72.1414
CSNK2B	P67870	HUMAN	Casein kinase II subunit beta	1	7	1.43781	0.317099	NO	0.841443	0.0291801	10.544	7.33335	96.0822	30.4676
YWHAE	P62258	HUMAN	14-3-3 protein epsilon	4	2	1.43757	1.0884	NO	0.841443	0.471673	260.322	181.085	158.941	172.991
ANPEP	P15144	HUMAN	Aminopeptidase N	13	0	1.43626		NO	0.841443	0	326.401	227.257	0	0
AGA	P20933	HUMAN	N(4)-(beta-N-acetylglucosaminyl)-L-asparaginase	1	0	1.43575		NO	0.841443	0	3.55879	2.4787	0	0
DCTN2	Q13561-2	HUMAN	Isoform 2 of Dynactin subunit 2	9	1	1.43477	3.28928	NO	0.823502	2.16887e-05	264.78	184.545	4.97544	16.3656
LAMP2	P13473-3	HUMAN	Isoform LAMP-2C of Lysosome-associated membrane glycoprotein 2	1	0	1.43464		NO	0.823502	1	52.5284	36.6143	0	0
RPS20	P60866-2	HUMAN	Isoform 2 of 40S ribosomal protein S20	3	3	1.43423	0.759024	NO	0.823502	0.768168	108.349	75.5449	131.434	99.7615
SEC16A	O15027-5	HUMAN	Isoform 5 of Protein transport protein Sec16A	3	32	1.434	0.198271	NO	0.823502	0.0013461	26.4209	18.4246	1350.41	267.747
SH3PXD2B	A1X283	HUMAN	SH3 and PX domain-containing protein 2B	2	0	1.43356		NO	0.823502	0	11.9323	8.32354	0	0
PDLIM5	Q96HC4	HUMAN	PDZ and LIM domain protein 5	14	11	1.43315	0.948411	NO	0.823502	0.77882	407.26	284.171	310.51	294.491
P3H3	Q8IVL6	HUMAN	Prolyl 3-hydroxylase 3	1	0	1.43199		NO	0.823502	0	4.02196	2.80865	0	0
DLST	P36957	HUMAN	Dihydrolipoyllysine-residue succinyltransferase component of 2-oxoglutarate dehydrogenase complex, mitochondrial	5	2	1.43088	1.12432	NO	0.823502	0.419987	87.9593	61.4723	14.2943	16.0713
RPL5	P46777	HUMAN	60S ribosomal protein L5	6	1	1.43081	1.29789	NO	0.823502	0.199748	233.799	163.403	69.0706	89.646
VCL	P18206	HUMAN	Vinculin	22	9	1.43033	0.523939	NO	0.823502	0.26173	499.514	349.229	121.345	63.5774
DDX3Y	O15523	HUMAN	ATP-dependent RNA helicase DDX3Y	3	1	1.43015	0.825411	NO	0.823502	0.91825	63.9897	44.7435	26.8711	22.1797
TUBB2A	Q13885	HUMAN	Tubulin beta-2A chain	5	6	1.42959	0.62946	NO	0.823502	0.481519	151.182	105.752	57.5006	36.1943
LRRC59	Q96AG4	HUMAN	Leucine-rich repeat-containing protein 59	2	0	1.42902		NO	0.823502	1	50.1803	35.1152	0	0
PPIA	P62937	HUMAN	Peptidyl-prolyl cis-trans isomerase A	10	4	1.4289	0.451337	NO	0.823502	0.150549	884.557	619.046	128.132	57.8307
STAM	Q92783	HUMAN	Signal transducing adapter molecule 1	2	0	1.42785		NO	0.823502	0	32.8624	23.0153	0	0
MAPRE1	Q15691	HUMAN	Microtubule-associated protein RP/EB family member 1	5	1	1.42782	0.4757	NO	0.823502	0.19468	87.4724	61.263	13.2323	6.2946
MDH1	P40925-3	HUMAN	Isoform 3 of Malate dehydrogenase, cytoplasmic	2	0	1.42762		NO	0.823502	0	34.3529	24.0631	0	0
LMAN2	Q12907	HUMAN	Vesicular integral-membrane protein VIP36	4	0	1.42717		NO	0.823502	0	38.7051	27.1202	0	0
PLOD2	O00469-2	HUMAN	Isoform 2 of Procollagen-lysine,2-oxoglutarate 5-dioxygenase 2	3	0	1.42516		NO	0.823502	0	40.3536	28.3152	0	0
OSBP	P22059	HUMAN	Oxysterol-binding protein 1	2	0	1.42515		NO	0.823502	0	15.1938	10.6612	0	0
ACOT7	O00154	HUMAN	Cytosolic acyl coenzyme A thioester hydrolase	1	0	1.42361		NO	0.805528	0	8.56574	6.01691	0	0
C1orf198	Q9H425	HUMAN	Uncharacterized protein C1orf198	6	0	1.42315		NO	0.805528	1	89.4468	62.8515	0	0
RBM39	Q14498	HUMAN	RNA-binding protein 39	2	2	1.42285	0.69314	NO	0.805528	0.61322	19.4014	13.6356	54.3915	37.7009
SMC1A	Q14683	HUMAN	Structural maintenance of chromosomes protein 1A	3	0	1.42166		NO	0.805528	0	28.7091	20.1941	0	0
PLOD3	O60568	HUMAN	Procollagen-lysine,2-oxoglutarate 5-dioxygenase 3	3	3	1.42084	1.00622	NO	0.805528	0.633797	34.7341	24.4462	23.4371	23.5828
LASP1	Q14847	HUMAN	LIM and SH3 domain protein 1	20	5	1.41894	0.89887	NO	0.805528	0.913808	2925.58	2061.81	301.71	271.198
SAFB	Q15424-3	HUMAN	Isoform 3 of Scaffold attachment factor B1	2	1	1.41885	0.876956	NO	0.805528	0.970893	22.904	16.1427	3.5919	3.14994
PLS3	P13797	HUMAN	Plastin-3	5	3	1.41797	0.627591	NO	0.805528	0.481519	53.9228	38.0281	24.6224	15.4528
YBX3	P16989	HUMAN	Y-box-binding protein 3	11	14	1.41708	1.08076	NO	0.805528	0.227152	560.963	395.858	465.279	502.853
DAB2	P98082	HUMAN	Disabled homolog 2	4	2	1.41673	5.07917	NO	0.805528	1.76346e-08	82.6043	58.3062	20.8613	105.958
SORBS3	O60504	HUMAN	Vinexin	2	0	1.41603		NO	0.805528	0	15.0477	10.6267	0	0
CCT7	Q99832	HUMAN	T-complex protein 1 subunit eta	5	6	1.41472	1.39522	NO	0.78753	0.128795	63.9774	45.2225	43.9375	61.3024
LRP1	Q07954	HUMAN	Prolow-density lipoprotein receptor-related protein 1	14	3	1.41429	0.646023	NO	0.78753	0.524965	210.229	148.646	42.2847	27.3169
TSSC4	Q9Y5U2	HUMAN	Protein TSSC4	1	1	1.41423	0.795558	NO	0.78753	0.854863	12.642	8.93913	14.1321	11.2429
FBLN1	P23142	HUMAN	Fibulin-1	6	0	1.41414		NO	0.78753	1	28.9827	20.495	0	0
BABAM1	Q9NWV8	HUMAN	BRISC and BRCA1-A complex member 1	1	0	1.41381		NO	0.78753	0	7.25386	5.13072	0	0
PLEC	Q15149	HUMAN	Plectin	200	78	1.41263	0.927423	NO	0.840202	0.831386	10262.3	7264.69	1667.61	1546.58
CSDE1	O75534-4	HUMAN	Isoform 4 of Cold shock domain-containing protein E1	8	0	1.41207		NO	0.78753	1	99.8615	70.72	0	0
PREP	P48147	HUMAN	Prolyl endopeptidase	2	0	1.41188		NO	0.78753	0	10.3136	7.30485	0	0
RBMX	P38159	HUMAN	RNA-binding motif protein, X chromosome	2	0	1.41152		NO	0.78753	0	44.3121	31.3932	0	0
SLC3A2	P08195-4	HUMAN	Isoform 4 of 4F2 cell-surface antigen heavy chain	10	1	1.41007	0.453126	NO	0.78753	0.150549	307.208	217.867	14.1834	6.42687
TOX4	O94842	HUMAN	TOX high mobility group box family member 4	1	0	1.41003		NO	0.78753	0	7.43909	5.27583	0	0
RPLP2	P05387	HUMAN	60S acidic ribosomal protein P2	9	7	1.40992	1.03606	NO	0.78753	0.568786	677.471	480.504	372.052	385.47
PSMB8	P28062	HUMAN	Proteasome subunit beta type-8	1	3	1.40854	1.3224	NO	0.78753	0.183185	22.1394	15.718	25.1449	33.2517
PSMD12	O00232	HUMAN	26S proteasome non-ATPase regulatory subunit 12	1	6	1.40853	1.18414	NO	0.78753	0.330525	7.10172	5.04195	57.7867	68.4273
PHGDH	O43175	HUMAN	D-3-phosphoglycerate dehydrogenase	5	2	1.40837	0.505165	NO	0.78753	0.244158	155.402	110.342	34.7946	17.577
SDHB	P21912	HUMAN	Succinate dehydrogenase [ubiquinone] iron-sulfur subunit, mitochondrial	1	1	1.40621	0.83557	NO	0.78753	0.939003	8.40752	5.97885	5.14978	4.303
HNRNPF	P52597	HUMAN	Heterogeneous nuclear ribonucleoprotein F	6	7	1.40611	0.620373	NO	0.78753	0.460057	237.259	168.734	197.491	122.518
TMEM119	Q4V9L6	HUMAN	Transmembrane protein 119	2	0	1.40582		NO	0.78753	0	23.9905	17.0651	0	0
SRPRB	Q9Y5M8	HUMAN	Signal recognition particle receptor subunit beta	1	1	1.40548	0	NO	0.78753	1	7.56953	5.38573	4.29449	0
SNX9	Q9Y5X1	HUMAN	Sorting nexin-9	6	2	1.40535	3.14356	NO	0.78753	4.17148e-05	120.04	85.4166	6.97913	21.9393
QARS	P47897	HUMAN	Glutamine--tRNA ligase	3	8	1.40528	1.10105	NO	0.78753	0.453907	27.9185	19.8668	85.0602	93.6553
PSMC2	P35998	HUMAN	26S protease regulatory subunit 7	3	16	1.405	1.2906	NO	0.78753	0.208531	38.962	27.7309	314.741	406.205
ATP2A2	P16615	HUMAN	Sarcoplasmic/endoplasmic reticulum calcium ATPase 2	9	4	1.40444	0.446389	NO	0.769518	0.150549	112.321	79.9759	42.7838	19.0982
TNKS1BP1	Q9C0C2	HUMAN	182 kDa tankyrase-1-binding protein	30	13	1.40303	0.886012	NO	0.769518	0.942153	629.198	448.455	182.238	161.465
RPLP0	P05388	HUMAN	60S acidic ribosomal protein P0	5	6	1.4024	1.21862	NO	0.769518	0.280369	158.574	113.073	192.407	234.471
PANK4	Q9NVE7	HUMAN	Pantothenate kinase 4	1	0	1.40178		NO	0.769518	0	5.13566	3.66368	0	0
GJA1	P17302	HUMAN	Gap junction alpha-1 protein	2	0	1.40139		NO	0.769518	0	15.2316	10.8689	0	0
ANXA4	P09525	HUMAN	Annexin A4	1	0	1.40002		NO	0.769518	0	14.5228	10.3733	0	0
RNMT	O43148-2	HUMAN	Isoform 2 of mRNA cap guanine-N7 methyltransferase	13	5	1.39799	1.04599	NO	0.769518	0.548245	202.34	144.736	52.7966	55.2247
CLINT1	Q14677-3	HUMAN	Isoform 3 of Clathrin interactor 1	2	0	1.39733		NO	0.769518	1	19.6488	14.0617	0	0
SDHA	P31040	HUMAN	Succinate dehydrogenase [ubiquinone] flavoprotein subunit, mitochondrial	4	1	1.39697	0.493608	NO	0.769518	0.210608	60.0471	42.9837	32.5621	16.0729
G3BP2	Q9UN86	HUMAN	Ras GTPase-activating protein-binding protein 2	4	2	1.39539	0.834047	NO	0.769518	0.91825	242.772	173.981	35.4178	29.5401
MCM7	P33993	HUMAN	DNA replication licensing factor MCM7	1	6	1.39465	0.771737	NO	0.751501	0.790035	10.8957	7.81249	74.278	57.3231
RAB5C	P51148-2	HUMAN	Isoform 2 of Ras-related protein Rab-5C	3	0	1.3934		NO	0.751501	1	22.8966	16.4322	0	0
IQGAP1	P46940	HUMAN	Ras GTPase-activating-like protein IQGAP1	13	1	1.39277	0.81524	NO	0.751501	0.897301	168.348	120.873	5.79688	4.72585
CCT5	P48643	HUMAN	T-complex protein 1 subunit epsilon	1	2	1.3922	0.753473	NO	0.751501	0.746199	8.64614	6.21041	6.27842	4.73062
CAMK2D	Q13557-11	HUMAN	Isoform Delta 11 of Calcium/calmodulin-dependent protein kinase type II subunit delta	7	3	1.39174	0.783307	NO	0.751501	0.811782	126.291	90.7432	38.2892	29.9922
PRDX3	P30048	HUMAN	Thioredoxin-dependent peroxide reductase, mitochondrial	1	1	1.39098	0.740116	NO	0.751501	0.724144	31.7137	22.7996	5.09731	3.7726
MAP1A	P78559-2	HUMAN	Isoform 2 of Microtubule-associated protein 1A	13	9	1.39006	1.02878	NO	0.751501	0.589892	221.201	159.13	136.397	140.323
HSPA9	P38646	HUMAN	Stress-70 protein, mitochondrial	24	25	1.38988	0.594524	NO	0.751501	0.397046	979.483	704.724	1832.93	1089.72
ASAP1	Q9ULH1-2	HUMAN	Isoform 1 of Arf-GAP with SH3 domain, ANK repeat and PH domain-containing protein 1	1	0	1.38956		NO	0.751501	0	6.23868	4.48967	0	0
LMAN1	P49257	HUMAN	Protein ERGIC-53	3	0	1.38916		NO	0.751501	1	55.0995	39.664	0	0
DCTN1	Q14203	HUMAN	Dynactin subunit 1	12	3	1.38816	0.573655	NO	0.751501	0.356471	162.762	117.25	14.1839	8.13667
AIMP2	Q13155	HUMAN	Aminoacyl tRNA synthase complex-interacting multifunctional protein 2	1	1	1.38816	1.31064	NO	0.751501	0.191303	7.80119	5.61981	7.9839	10.464
EPRS	P07814	HUMAN	Bifunctional glutamate/proline--tRNA ligase	11	5	1.38807	0.997008	NO	0.751501	0.656594	183.051	131.874	57.2247	57.0535
EIF4A1	P60842	HUMAN	Eukaryotic initiation factor 4A-I	6	4	1.38792	0.7151	NO	0.751501	0.679845	170.821	123.077	122.898	87.8844
ACTN1	P12814-3	HUMAN	Isoform 3 of Alpha-actinin-1	57	23	1.38609	0.762224	NO	0.751501	0.768168	2883.69	2080.45	737.111	561.844
PFDN2	Q9UHV9	HUMAN	Prefoldin subunit 2	3	1	1.38393	1.11588	NO	0.733491	0.419987	56.9692	41.1649	17.8422	19.9097
PRMT1	Q99873	HUMAN	Protein arginine N-methyltransferase 1	1	0	1.38308		NO	0.733491	1	14.5052	10.4876	0	0
CTNNB1	P35222	HUMAN	Catenin beta-1	10	3	1.38216	0.731342	NO	0.733491	0.70202	169.711	122.787	39.1691	28.646
DDB1	Q16531	HUMAN	DNA damage-binding protein 1	4	5	1.38173	0.653183	NO	0.733491	0.524965	58.8262	42.5743	87.9305	57.4347
LARS	Q9P2J5	HUMAN	Leucine--tRNA ligase, cytoplasmic	3	4	1.38159	0.931283	NO	0.733491	0.831386	35.7149	25.8506	35.0117	32.6058
ICAM1	P05362	HUMAN	Intercellular adhesion molecule 1	7	1	1.38137	0	NO	0.733491	1	105.584	76.4343	5.99064	0
PDE12	Q6L8Q7	HUMAN	2',5'-phosphodiesterase 12	3	0	1.3813		NO	0.733491	0	27.0139	19.5569	0	0
LEMD3	Q9Y2U8	HUMAN	Inner nuclear membrane protein Man1	1	0	1.37998		NO	0.733491	0	4.36434	3.16262	0	0
PHLDB2	Q86SQ0	HUMAN	Pleckstrin homology-like domain family B member 2	2	0	1.37838		NO	0.733491	0	24.5862	17.837	0	0
PSMA7	O14818	HUMAN	Proteasome subunit alpha type-7	3	6	1.37363	1.23006	NO	0.715496	0.26892	48.7268	35.473	101.277	124.577
RPL11	P62913	HUMAN	60S ribosomal protein L11	2	2	1.37334	0.714458	NO	0.715496	0.65764	78.0735	56.8494	69.0549	49.3368
NUFIP2	Q7Z417	HUMAN	Nuclear fragile X mental retardation-interacting protein 2	5	1	1.37308	0.975316	NO	0.715496	0.703857	59.5286	43.354	14.8071	14.4416
TPP1	O14773	HUMAN	Tripeptidyl-peptidase 1	2	2	1.37289	0.887422	NO	0.715496	0.942153	50.056	36.4603	10.2664	9.11063
BAG4	O95429	HUMAN	BAG family molecular chaperone regulator 4	2	3	1.37119	1.00436	NO	0.715496	0.656594	38.0543	27.7528	20.3682	20.457
CSTF2T	Q9H0L4	HUMAN	Cleavage stimulation factor subunit 2 tau variant	3	0	1.37076		NO	0.715496	0	42.9329	31.3206	0	0
ARF4	P18085	HUMAN	ADP-ribosylation factor 4	1	0	1.37061		NO	0.715496	0	26.2992	19.188	0	0
US22	F5HDC7	HCMVM	Tegument protein US22	1	0	1.37012		NO	0.715496	0	29.3457	21.4184	0	0
HBA1	P69905	HUMAN	Hemoglobin subunit alpha	3	4	1.36966	0.653965	NO	0.715496	0.524965	9.98142	7.28753	14.7641	9.65521
MAP4	P27816	HUMAN	Microtubule-associated protein 4	46	21	1.36951	1.0973	NO	0.715496	0.453907	2816.16	2056.32	635.994	697.878
GRN	P28799	HUMAN	Granulins	1	0	1.3687		NO	0.715496	0	14.0826	10.289	0	0
RPS3A	P61247	HUMAN	40S ribosomal protein S3a	10	5	1.36846	1.0872	NO	0.715496	0.471673	436.048	318.642	114.807	124.818
FSCN1	Q16658	HUMAN	Fascin	6	0	1.36792		NO	0.715496	1	279.265	204.153	0	0
GNS	P15586	HUMAN	N-acetylglucosamine-6-sulfatase	2	0	1.36655		NO	0.715496	0	27.7576	20.3121	0	0
USP10	Q14694-2	HUMAN	Isoform 2 of Ubiquitin carboxyl-terminal hydrolase 10	2	0	1.36609		NO	0.715496	1	11.4623	8.39057	0	0
COPB1	P53618	HUMAN	Coatomer subunit beta	5	4	1.36478	0.692269	NO	0.697529	0.61322	76.2781	55.8902	65.4873	45.3348
SERPINH1	P50454	HUMAN	Serpin H1	11	3	1.36156	0.605734	NO	0.697529	0.438805	439.704	322.942	126.553	76.6574
SRI	P30626	HUMAN	Sorcin	2	0	1.35891		NO	0.697529	1	34.0268	25.0398	0	0
CCT3	P49368	HUMAN	T-complex protein 1 subunit gamma	6	4	1.35882	1.24639	NO	0.697529	0.247252	104.85	77.1625	41.0186	51.1252
FUBP1	Q96AE4-2	HUMAN	Isoform 2 of Far upstream element-binding protein 1	12	2	1.35749	0.551815	NO	0.697529	0.317311	288.401	212.451	29.2437	16.1371
THBS1	P07996	HUMAN	Thrombospondin-1	19	9	1.35747	1.25987	NO	0.697529	0.237012	827.732	609.761	229.088	288.62
PSMD2	Q13200	HUMAN	26S proteasome non-ATPase regulatory subunit 2	4	19	1.3557	1.18997	NO	0.697529	0.317311	52.8488	38.9826	402.039	478.415
FTH1	P02794	HUMAN	Ferritin heavy chain	2	0	1.35496		NO	0.679598	0	81.6802	60.2824	0	0
EIF3I	Q13347	HUMAN	Eukaryotic translation initiation factor 3 subunit I	4	4	1.35472	0.938555	NO	0.679598	0.804853	103.916	76.7068	34.6426	32.514
DNAJB11	Q9UBS4	HUMAN	DnaJ homolog subfamily B member 11	4	7	1.3542	0.8025	NO	0.679598	0.854863	49.7188	36.7144	95.1676	76.372
HSPA6	P17066	HUMAN	Heat shock 70 kDa protein 6	15	28	1.3512	0.570005	NO	0.679598	0.356471	2836.83	2099.49	4151.75	2366.52
HSPA8	P11142	HUMAN	Heat shock cognate 71 kDa protein	43	65	1.35027	0.575228	NO	0.679598	0.376596	5451.48	4037.34	10233.7	5886.71
CLTB	P09497-2	HUMAN	Isoform Non-brain of Clathrin light chain B	9	0	1.35002		NO	0.679598	0	404.096	299.326	0	0
PLCG1	P19174-2	HUMAN	Isoform 2 of 1-phosphatidylinositol 4,5-bisphosphate phosphodiesterase gamma-1	1	0	1.34958		NO	0.679598	0	5.07639	3.76146	0	0
AGO3	Q9H9G7	HUMAN	Protein argonaute-3	5	8	1.34907	0.867124	NO	0.679598	1	47.0969	34.9106	147.792	128.154
SEPT2	Q15019-2	HUMAN	Isoform 2 of Septin-2	9	4	1.34824	0.805832	NO	0.679598	0.876168	125.597	93.1565	45.2243	36.4432
WIPF1	O43516-3	HUMAN	Isoform 3 of WAS/WASL-interacting protein family member 1	1	0	1.34802		NO	0.679598	0	9.90921	7.35093	0	0
PSMA4	P25789	HUMAN	Proteasome subunit alpha type-4	2	4	1.34751	1.66819	NO	0.679598	0.0373509	59.879	44.4369	123.819	206.553
EIF3K	Q9UBQ5	HUMAN	Eukaryotic translation initiation factor 3 subunit K	1	0	1.34727		NO	0.679598	0	12.6651	9.40056	0	0
SYNC	Q9H7C4	HUMAN	Syncoilin	2	0	1.3467		NO	0.679598	0	28.81	21.393	0	0
MRC2	Q9UBG0	HUMAN	C-type mannose receptor 2	3	1	1.34653	0.118311	NO	0.679598	1.56094e-05	39.8874	29.6223	40.2604	4.76326
PRPS1	P60891	HUMAN	Ribose-phosphate pyrophosphokinase 1	1	0	1.3451		NO	0.679598	0	8.06642	5.99688	0	0
ARCN1	P48444	HUMAN	Coatomer subunit delta	5	4	1.343	0.844085	NO	0.661716	0.939003	145.161	108.087	45.0636	38.0375
ZNF148	Q9UQR1	HUMAN	Zinc finger protein 148	1	0	1.34256		NO	0.661716	0	3.06014	2.27933	0	0
AAK1	Q2M2I8	HUMAN	AP2-associated protein kinase 1	2	1	1.34174	0.786977	NO	0.661716	0.833396	24.8351	18.5096	7.58425	5.96863
HSPA1B	P0DMV9	HUMAN	Heat shock 70 kDa protein 1B	37	49	1.34119	0.908045	NO	0.661716	0.885883	5835.21	4350.78	10004.6	9084.63
CCAR2	Q8N163	HUMAN	Cell cycle and apoptosis regulator protein 2	4	5	1.33838	0.917644	NO	0.661716	0.858402	31.4818	23.5223	37.5393	34.4477
BLMH	Q13867	HUMAN	Bleomycin hydrolase	1	1	1.3381	0	NO	0.661716	1	4.94936	3.6988	3.48622	0
ENAH	Q8N8S7	HUMAN	Protein enabled homolog	9	0	1.33731		NO	0.661716	1	164.128	122.73	0	0
PSMD9	O00233	HUMAN	26S proteasome non-ATPase regulatory subunit 9	1	0	1.33645		NO	0.661716	0	33.4066	24.9965	0	0
SERPINB6	P35237	HUMAN	Serpin B6	3	1	1.33582	0.0462615	NO	0.661716	4.69376e-10	22.9631	17.1903	50.7331	2.34699
PSMA2	P25787	HUMAN	Proteasome subunit alpha type-2	3	10	1.33418	1.42867	NO	0.643893	0.112611	65.1796	48.8535	122.557	175.093
BAG3	O95817	HUMAN	BAG family molecular chaperone regulator 3	13	18	1.33358	0.905884	NO	0.643893	0.885883	638.232	478.584	564.421	511.3
MVP	Q14764	HUMAN	Major vault protein	24	20	1.33293	1.37116	NO	0.643893	0.147138	522.167	391.744	348.727	478.161
SPAG9	O60271	HUMAN	C-Jun-amino-terminal kinase-interacting protein 4	7	0	1.33141		NO	0.643893	1	77.5775	58.2671	0	0
LRRFIP1	Q32MZ4	HUMAN	Leucine-rich repeat flightless-interacting protein 1	7	2	1.33049	0.852313	NO	0.676802	0.959552	144.032	108.255	23.3629	19.9125
ADRM1	Q16186	HUMAN	Proteasomal ubiquitin receptor ADRM1	1	1	1.33017	0.931201	NO	0.643893	0.831386	30.9548	23.2713	21.0307	19.5838
PLEKHO2	Q8TD55	HUMAN	Pleckstrin homology domain-containing family O member 2	1	0	1.32744		NO	0.643893	0	8.6096	6.48585	0	0
EPS15L1	Q9UBC2-2	HUMAN	Isoform 2 of Epidermal growth factor receptor substrate 15-like 1	3	1	1.32666	1.93354	NO	0.643893	0.0109629	29.46	22.2061	2.999	5.7987
CHCHD2	Q9Y6H1	HUMAN	Coiled-coil-helix-coiled-coil-helix domain-containing protein 2	1	0	1.32596		NO	0.643893	0	6.22453	4.69435	0	0
TNRC6C	Q9HCJ0-2	HUMAN	Isoform 2 of Trinucleotide repeat-containing gene 6C protein	1	17	1.32472	0.758285	NO	0.62614	0.768168	2.87083	2.16712	282.316	214.076
RPL23	P62829	HUMAN	60S ribosomal protein L23	1	2	1.32382	0.976543	NO	0.62614	0.703857	23.7501	17.9406	47.628	46.5108
ALDH16A1	Q8IZ83	HUMAN	Aldehyde dehydrogenase family 16 member A1	1	0	1.32356		NO	0.62614	1	6.49285	4.90561	0	0
TAGLN2	P37802-2	HUMAN	Isoform 2 of Transgelin-2	9	2	1.32325	0.457467	NO	0.62614	0.16463	291.554	220.332	33.4026	15.2806
NUP98	P52948	HUMAN	Nuclear pore complex protein Nup98-Nup96	1	1	1.32231	0.74148	NO	0.62614	0.724144	9.82606	7.43096	7.25833	5.38191
RPL10A	P62906	HUMAN	60S ribosomal protein L10a	2	6	1.3215	1.45825	NO	0.62614	0.0983611	33.7873	25.5674	140.182	204.42
ANXA5	P08758	HUMAN	Annexin A5	12	0	1.32125		NO	0.62614	1	328.563	248.676	0	0
IGF2BP3	O00425	HUMAN	Insulin-like growth factor 2 mRNA-binding protein 3	2	2	1.31994	1.31677	NO	0.62614	0.183185	14.4025	10.9115	25.9636	34.188
STAT2	P52630	HUMAN	Signal transducer and activator of transcription 2	1	1	1.31979	1.05153	NO	0.62614	0.548245	4.45132	3.37275	5.16014	5.42603
HSPA4	P34932	HUMAN	Heat shock 70 kDa protein 4	16	7	1.3175	0.769895	NO	0.62614	0.790035	339.333	257.558	76.0053	58.5161
C14orf166	Q9Y224	HUMAN	UPF0568 protein C14orf166	1	0	1.31602		NO	0.62614	0	8.69596	6.60776	0	0
TPI1	P60174	HUMAN	Triosephosphate isomerase	4	4	1.31551	27.3777	NO	0.62614	3.35125e-28	145.292	110.445	36.8293	1008.3
HSPE1	P61604	HUMAN	10 kDa heat shock protein, mitochondrial	4	2	1.31541	0.37134	NO	0.62614	0.0622585	146.275	111.201	52.7592	19.5916
MUCL1	Q96DR8	HUMAN	Mucin-like protein 1	1	0	1.31486		NO	0.608469	0	3.21658	2.44633	0	0
ANKFY1	Q9P2R3-4	HUMAN	Isoform 4 of Rabankyrin-5	1	0	1.31376		NO	0.608469	0	7.33051	5.5798	0	0
SEC23A	Q15436	HUMAN	Protein transport protein Sec23A	10	20	1.31137	0.0484113	NO	0.608469	4.69376e-10	362.518	276.443	6687.76	323.763
PDLIM1	O00151	HUMAN	PDZ and LIM domain protein 1	10	0	1.30977		NO	0.608469	1	390.046	297.797	0	0
FBN2	P35556	HUMAN	Fibrillin-2	3	1	1.30924	0.558923	NO	0.608469	0.336699	42.8122	32.7	15.278	8.53922
NUCB2	P80303-2	HUMAN	Isoform 2 of Nucleobindin-2	2	0	1.30716		NO	0.608469	0	27.0845	20.7201	0	0
TIAL1	Q01085-2	HUMAN	Isoform 2 of Nucleolysin TIAR	8	7	1.30571	0.778824	NO	0.608469	0.811782	393.181	301.124	327.68	255.205
KPNA4	O00629	HUMAN	Importin subunit alpha-3	2	0	1.30559		NO	0.608469	0	17.7478	13.5937	0	0
GNAI2	P04899-4	HUMAN	Isoform sGi2 of Guanine nucleotide-binding protein G(i) subunit alpha-2	1	1	1.30331	0.725501	NO	0.59089	0.70202	24.7327	18.9769	4.45893	3.23496
CCAR1	Q8IX12	HUMAN	Cell division cycle and apoptosis regulator protein 1	1	0	1.30323		NO	0.59089	1	6.3936	4.90597	0	0
SYNPO	Q8N3V7	HUMAN	Synaptopodin	2	0	1.30267		NO	0.59089	0	8.94724	6.8684	0	0
RACK1	P63244	HUMAN	Receptor of activated protein C kinase 1	3	1	1.30093	0.596243	NO	0.59089	0.417792	54.352	41.7793	18.7152	11.1588
TMEM43	Q9BTV4	HUMAN	Transmembrane protein 43	4	1	1.29962	0.59563	NO	0.59089	0.417792	84.3593	64.9108	12.8744	7.66838
KCMF1	Q9P0J7	HUMAN	E3 ubiquitin-protein ligase KCMF1	1	2	1.29817	2.5164	NO	0.59089	0.000685049	3.52884	2.71831	2.50095	6.29338
HSPA5	P11021	HUMAN	78 kDa glucose-regulated protein	61	54	1.29799	0.780336	NO	0.59089	0.811782	8745.86	6738.02	6387.81	4984.64
DNAJC10	Q8IXB1	HUMAN	DnaJ homolog subfamily C member 10	15	8	1.29724	0.827833	NO	0.59089	0.91825	765.515	590.109	366.755	303.612
LYZ	P61626	HUMAN	Lysozyme C	1	0	1.29678		NO	0.59089	1	2.63045	2.02844	0	0
FERMT2	Q96AC1-3	HUMAN	Isoform 3 of Fermitin family homolog 2	1	0	1.29524		NO	0.59089	0	16.0513	12.3925	0	0
PRKAR2A	P13861	HUMAN	cAMP-dependent protein kinase type II-alpha regulatory subunit	1	0	1.29505		NO	0.59089	1	23.4075	18.0746	0	0
EEA1	Q15075	HUMAN	Early endosome antigen 1	9	1	1.29444	0.795388	NO	0.573416	0.854863	144.506	111.636	7.63924	6.07616
ACTN4	O43707	HUMAN	Alpha-actinin-4	47	23	1.29438	0.894609	NO	0.573416	0.942153	3162.82	2443.5	585.714	523.985
UL35	F5HE12	HCMVM	Tegument protein UL35	5	0	1.2938		NO	0.573416	0	90.9627	70.3064	0	0
DYNC1I2	Q13409	HUMAN	Cytoplasmic dynein 1 intermediate chain 2	10	2	1.29083	0.894106	NO	0.573416	0.942153	266.378	206.361	9.78868	8.75212
DYNLRB2	Q8TF09	HUMAN	Dynein light chain roadblock-type 2	1	1	1.28989	0.782842	NO	0.573416	0.811782	32.9783	25.5667	22.0821	17.2868
CAP1	Q01518	HUMAN	Adenylyl cyclase-associated protein 1	12	5	1.28981	0.82303	NO	0.573416	0.897301	401.658	311.409	99.7359	82.0856
PML	P29590	HUMAN	Protein PML	3	0	1.28425		NO	0.556058	0	29.6664	23.1001	0	0
NAGK	Q9UJ70-2	HUMAN	Isoform 2 of N-acetyl-D-glucosamine kinase	1	0	1.28378		NO	0.556058	0	13.2716	10.3379	0	0
PABPC1	P11940	HUMAN	Polyadenylate-binding protein 1	7	16	1.28287	1.02328	NO	0.556058	0.611563	173.664	135.371	572.262	585.586
TXNRD1	Q16881	HUMAN	Thioredoxin reductase 1, cytoplasmic	3	3	1.28286	0.64049	NO	0.556058	0.503164	29.1703	22.7385	27.8304	17.8251
ARFGAP1	Q8N6T3-2	HUMAN	Isoform 2 of ADP-ribosylation factor GTPase-activating protein 1	1	0	1.28158		NO	0.556058	0	8.47411	6.61222	0	0
LAMB1	P07942	HUMAN	Laminin subunit beta-1	3	1	1.28102	0.822443	NO	0.556058	0.897301	37.732	29.4547	8.70995	7.16344
NME2	P22392-2	HUMAN	Isoform 3 of Nucleoside diphosphate kinase B	3	3	1.27994	0.604876	NO	0.556058	0.417792	70.6342	55.1855	49.7522	30.0939
IFIT3	O14879	HUMAN	Interferon-induced protein with tetratricopeptide repeats 3	9	0	1.27911		NO	0.556058	0	281.401	219.998	0	0
HYOU1	Q9Y4L1	HUMAN	Hypoxia up-regulated protein 1	10	0	1.27893		NO	0.556058	1	229.617	179.538	0	0
DNAJB1	P25685	HUMAN	DnaJ homolog subfamily B member 1	5	6	1.2789	0.758138	NO	0.556058	0.768168	346.591	271.008	171.693	130.167
HSPA2	P54652	HUMAN	Heat shock-related 70 kDa protein 2	5	5	1.278	0.736229	NO	0.556058	0.724144	52.2175	40.8588	74.7469	55.0308
TBCB	Q99426	HUMAN	Tubulin-folding cofactor B	3	0	1.27697		NO	0.556058	0	38.6126	30.2376	0	0
DBN1	Q16643-3	HUMAN	Isoform 3 of Drebrin	4	0	1.27577		NO	0.556058	0	32.1551	25.2045	0	0
WARS	P23381	HUMAN	Tryptophan--tRNA ligase, cytoplasmic	8	1	1.27544	0.402621	NO	0.556058	0.0901813	230.08	180.392	8.4387	3.3976
GRB2	P62993	HUMAN	Growth factor receptor-bound protein 2	3	19	1.27542	0.0267462	NO	0.556058	2.08926e-13	32.2343	25.2735	5941.56	158.914
CAPRIN1	Q14444	HUMAN	Caprin-1	6	7	1.27456	1.51853	NO	0.538827	0.0748417	150.592	118.152	62.0064	94.1586
BAG2	O95816	HUMAN	BAG family molecular chaperone regulator 2	1	0	1.27336		NO	0.538827	1	10.1051	7.93577	0	0
LGALS1	P09382	HUMAN	Galectin-1	10	3	1.27143	0.555908	NO	0.538827	0.336699	2461.66	1936.14	125.21	69.6052
NDUFV2	P19404	HUMAN	NADH dehydrogenase [ubiquinone] flavoprotein 2, mitochondrial	1	0	1.2702		NO	0.538827	0	6.12529	4.82229	0	0
GBA	P04062	HUMAN	Glucosylceramidase	2	1	1.2697	0.746755	NO	0.538827	0.746199	30.2713	23.8413	6.1998	4.62973
DDX39B	Q13838-2	HUMAN	Isoform 2 of Spliceosome RNA helicase DDX39B	2	0	1.26948		NO	0.538827	0	41.1071	32.3811	0	0
KLC1	Q07866-9	HUMAN	Isoform I of Kinesin light chain 1	3	0	1.26857		NO	0.538827	0	56.1972	44.2995	0	0
LAMP1	P11279	HUMAN	Lysosome-associated membrane glycoprotein 1	2	0	1.268		NO	0.538827	0	312.911	246.775	0	0
FLNC	Q14315	HUMAN	Filamin-C	83	45	1.2672	0.769647	NO	0.538827	0.790035	4167.29	3288.58	1386.35	1067
AHSA1	O95433	HUMAN	Activator of 90 kDa heat shock protein ATPase homolog 1	1	0	1.26711		NO	0.538827	0	9.50531	7.50159	0	0
IGFBP7	Q16270	HUMAN	Insulin-like growth factor-binding protein 7	1	0	1.26651		NO	0.538827	0	16.0575	12.6785	0	0
SFN	P31947	HUMAN	14-3-3 protein sigma	2	1	1.26504	0.967245	NO	0.538827	0.72831	46.47	36.734	26.4574	25.5908
UPF1	Q92900	HUMAN	Regulator of nonsense transcripts 1	4	2	1.26299	1.20646	NO	0.521735	0.292244	78.6506	62.2734	15.1718	18.3042
ZYX	Q15942	HUMAN	Zyxin	15	17	1.26294	1.10821	NO	0.521735	0.436681	1011.18	800.653	1035.85	1147.94
EDC4	Q6P2E9	HUMAN	Enhancer of mRNA-decapping protein 4	3	0	1.26211		NO	0.521735	0	17.0563	13.5141	0	0
SPTBN1	Q01082	HUMAN	Spectrin beta chain, non-erythrocytic 1	47	10	1.26173	1.18778	NO	0.521735	0.317311	1042	825.848	118.869	141.19
PEBP1	P30086	HUMAN	Phosphatidylethanolamine-binding protein 1	3	1	1.26157	0	NO	0.521735	1	29.3423	23.2585	3.45819	0
SEC24B	O95487-3	HUMAN	Isoform 3 of Protein transport protein Sec24B	3	30	1.26143	0.0486078	NO	0.521735	4.69376e-10	20.6316	16.3557	6352.46	308.779
PSMB5	P28074	HUMAN	Proteasome subunit beta type-5	8	13	1.26126	1.63903	NO	0.521735	0.0429668	165.687	131.366	97.944	160.533
ZC3H15	Q8WU90	HUMAN	Zinc finger CCCH domain-containing protein 15	1	0	1.25987		NO	0.521735	0	17.1841	13.6396	0	0
UL37	Q6SW94	HCMVM	UL37 immediate early glycoprotein (VGLI)	1	0	1.25935		NO	0.521735	0	3.53752	2.809	0	0
PLOD1	Q02809-2	HUMAN	Isoform 2 of Procollagen-lysine,2-oxoglutarate 5-dioxygenase 1	8	3	1.25879	1.16296	NO	0.521735	0.358368	116.052	92.1933	40.4832	47.0802
EIF3B	P55884-2	HUMAN	Isoform 2 of Eukaryotic translation initiation factor 3 subunit B	3	5	1.25863	0.721981	NO	0.521735	0.679845	67.907	53.9531	47.7863	34.5008
VASN	Q6EMK4	HUMAN	Vasorin	2	0	1.25742		NO	0.521735	0	17.7552	14.1203	0	0
GALC	P54803	HUMAN	Galactocerebrosidase	1	0	1.25725		NO	0.521735	0	9.06374	7.20916	0	0
FBLIM1	Q8WUP2-2	HUMAN	Isoform 2 of Filamin-binding LIM protein 1	1	0	1.25672		NO	0.521735	0	8.30299	6.60687	0	0
RAD23B	P54727	HUMAN	UV excision repair protein RAD23 homolog B	5	0	1.25411		NO	0.504794	0	131.941	105.207	0	0
PSMA3	P25788	HUMAN	Proteasome subunit alpha type-3	1	7	1.25286	1.26055	NO	0.504794	0.237012	55.5262	44.3196	104.262	131.427
BIN1	O00499	HUMAN	Myc box-dependent-interacting protein 1	1	0	1.25079		NO	0.504794	0	11.8614	9.4831	0	0
CLIC1	O00299	HUMAN	Chloride intracellular channel protein 1	5	1	1.24976	0.438954	NO	0.504794	0.13712	106.965	85.5887	8.99841	3.94989
TGFB1I1	O43294	HUMAN	Transforming growth factor beta-1-induced transcript 1 protein	8	3	1.24954	1.08303	NO	0.504794	0.489984	362.257	289.912	25.286	27.3855
KIAA1217	Q5T5P2	HUMAN	Sickle tail protein homolog	40	0	1.2494		NO	0.504794	0	1201.54	961.695	0	0
TNPO1	Q92973	HUMAN	Transportin-1	4	0	1.24841		NO	0.504794	0	37.6803	30.1827	0	0
PSMD3	O43242	HUMAN	26S proteasome non-ATPase regulatory subunit 3	3	10	1.2465	1.16598	NO	0.504794	0.344207	25.9978	20.8566	120.867	140.928
EPS8	Q12929	HUMAN	Epidermal growth factor receptor kinase substrate 8	7	6	1.24641	0.597791	NO	0.504794	0.417792	123.591	99.1573	70.3221	42.0379
MX1	P20591	HUMAN	Interferon-induced GTP-binding protein Mx1	2	0	1.24625		NO	0.504794	0	14.9583	12.0026	0	0
LOX	P28300	HUMAN	Protein-lysine 6-oxidase	12	3	1.2435	1.13213	NO	0.488014	0.403817	580.683	466.974	76.4696	86.5736
SDF4	Q9BRK5	HUMAN	45 kDa calcium-binding protein	1	0	1.24234		NO	0.488014	0	7.95999	6.40725	0	0
SPTAN1	Q13813-2	HUMAN	Isoform 2 of Spectrin alpha chain, non-erythrocytic 1	36	7	1.24049	1.14278	NO	0.488014	0.388163	698.798	563.324	69.2958	79.1897
CREB1	P16220	HUMAN	Cyclic AMP-responsive element-binding protein 1	2	0	1.23987		NO	0.488014	0	8.78276	7.08364	0	0
ATP6V1G1	O75348	HUMAN	V-type proton ATPase subunit G 1	1	0	1.23864		NO	0.488014	0	3.8833	3.13513	0	0
ASPSCR1	Q9BZE9-2	HUMAN	Isoform 2 of Tether containing UBX domain for GLUT4	1	1	1.23861	0.823326	NO	0.488014	0.897301	6.09702	4.92248	6.67199	5.49322
CLTA	P09496-2	HUMAN	Isoform Non-brain of Clathrin light chain A	8	3	1.23833	1.29731	NO	0.488014	0.199748	785.658	634.451	50.8019	65.906
AP2B1	P63010-2	HUMAN	Isoform 2 of AP-2 complex subunit beta	4	0	1.23711		NO	0.488014	1	90.9228	73.4962	0	0
SPTLC1	O15269	HUMAN	Serine palmitoyltransferase 1	1	1	1.23545	0.468785	NO	0.488014	0.179347	10.469	8.47386	8.64292	4.05167
LIMA1	Q9UHB6-4	HUMAN	Isoform 4 of LIM domain and actin-binding protein 1	10	0	1.23184		NO	0.471408	1	238.293	193.444	0	0
METAP2	P50579	HUMAN	Methionine aminopeptidase 2	2	0	1.23038		NO	0.471408	0	20.8659	16.9589	0	0
PDLIM7	Q9NR12	HUMAN	PDZ and LIM domain protein 7	10	5	1.23024	0.798667	NO	0.471408	0.854863	363.914	295.808	48.9801	39.1188
FIP1L1	Q6UN15	HUMAN	Pre-mRNA 3'-end-processing factor FIP1	5	1	1.22782	0.699206	NO	0.471408	0.635425	87.0431	70.8925	33.7952	23.6298
RPS21	P63220	HUMAN	40S ribosomal protein S21	5	1	1.22617	0.984453	NO	0.471408	0.703857	125.042	101.978	5.28672	5.20453
TERF2IP	Q9NYB0	HUMAN	Telomeric repeat-binding factor 2-interacting protein 1	1	1	1.22332	0.70264	NO	0.454987	0.635425	10.8847	8.89769	10.457	7.34751
WTAP	Q15007	HUMAN	Pre-mRNA-splicing regulator WTAP	2	1	1.21889	0.971843	NO	0.454987	0.72831	8.5184	6.98863	3.03195	2.94658
BOD1L1	Q8NFC6	HUMAN	Biorientation of chromosomes in cell division protein 1-like 1	1	1	1.21564	0.645316	NO	0.454987	0.524965	4.20678	3.46056	9.53626	6.1539
EEF1D	P29692-3	HUMAN	Isoform 3 of Elongation factor 1-delta	1	0	1.21487		NO	0.549334	0.481519	8.39001	6.90609	0	0
M6PR	P20645	HUMAN	Cation-dependent mannose-6-phosphate receptor	2	0	1.21444		NO	0.438762	0	12.616	10.3883	0	0
TIMP1	P01033	HUMAN	Metalloproteinase inhibitor 1	1	0	1.21417		NO	0.438762	0	10.9787	9.04217	0	0
NASP	P49321-3	HUMAN	Isoform 3 of Nuclear autoantigenic sperm protein	6	0	1.21382		NO	0.438762	0	115.753	95.3625	0	0
CDH11	P55287	HUMAN	Cadherin-11	2	0	1.21304		NO	0.438762	0	14.7475	12.1575	0	0
CYR61	O00622	HUMAN	Protein CYR61	1	1	1.21231	1.01312	NO	0.438762	0.633797	15.3035	12.6234	15.0743	15.2721
GORASP2	Q9H8Y8-3	HUMAN	Isoform 3 of Golgi reassembly-stacking protein 2	1	0	1.21212		NO	0.438762	1	10.6793	8.81045	0	0
NSUN2	Q08J23	HUMAN	tRNA (cytosine(34)-C(5))-methyltransferase	2	0	1.20863		NO	0.438762	0	11.1894	9.25792	0	0
HSPD1	P10809	HUMAN	60 kDa heat shock protein, mitochondrial	13	14	1.20781	0.800742	NO	0.438762	0.854863	393.796	326.04	400.049	320.336
HGS	O14964	HUMAN	Hepatocyte growth factor-regulated tyrosine kinase substrate	3	0	1.20778		NO	0.438762	0	44.4213	36.7793	0	0
YAP1	P46937-9	HUMAN	Isoform 9 of Transcriptional coactivator YAP1	9	2	1.20697	1.05227	NO	0.438762	0.548245	122.806	101.747	10.4851	11.0332
RANBP9	Q96S59	HUMAN	Ran-binding protein 9	1	2	1.20561	0.678471	NO	0.438762	0.591048	4.58789	3.80545	31.933	21.6656
ENPP1	P22413	HUMAN	Ectonucleotide pyrophosphatase/phosphodiesterase family member 1	1	0	1.20513		NO	0.438762	0	4.47156	3.71045	0	0
PPA1	Q15181	HUMAN	Inorganic pyrophosphatase	1	0	1.20406		NO	0.422744	0	6.25112	5.19172	0	0
HNRNPUL2	Q1KMD3	HUMAN	Heterogeneous nuclear ribonucleoprotein U-like protein 2	1	2	1.20381	0.89323	NO	0.422744	0.942153	3.69673	3.07085	27.1435	24.2454
UQCRC2	P22695	HUMAN	Cytochrome b-c1 complex subunit 2, mitochondrial	3	1	1.20345	1	NO	0.422744	0.656594	30.2956	25.1739	13.9015	13.9015
DNAJB4	Q9UDY4	HUMAN	DnaJ homolog subfamily B member 4	1	2	1.19918	1.25529	NO	0.422744	0.237012	3.92746	3.27513	17.065	21.4215
EHBP1L1	Q8N3D4	HUMAN	EH domain-binding protein 1-like protein 1	3	0	1.19786		NO	0.422744	0	16.9637	14.1617	0	0
ENDOD1	O94919	HUMAN	Endonuclease domain-containing 1 protein	2	0	1.19778		NO	0.422744	0	4.59008	3.83217	0	0
FLNA	P21333	HUMAN	Filamin-A	155	100	1.19612	1.23419	NO	0.422744	0.26892	29792.1	24907.2	6388.97	7885.19
HSPB1	P04792	HUMAN	Heat shock protein beta-1	14	18	1.19546	0.608223	NO	0.422744	0.438805	1799.52	1505.3	1216.88	740.134
PPP2R1A	P30153	HUMAN	Serine/threonine-protein phosphatase 2A 65 kDa regulatory subunit A alpha isoform	2	0	1.19358		NO	0.406944	0	10.7933	9.04281	0	0
GBE1	Q04446	HUMAN	1,4-alpha-glucan-branching enzyme	8	4	1.19342	0.845877	NO	0.406944	0.959552	579.212	485.339	127.995	108.268
UBE2NL	Q5JXB2	HUMAN	Putative ubiquitin-conjugating enzyme E2 N-like	1	0	1.19303		NO	0.406944	0	17.0896	14.3245	0	0
TARS	P26639-2	HUMAN	Isoform 2 of Threonine--tRNA ligase, cytoplasmic	6	0	1.19091		NO	0.406944	1	86.0575	72.2617	0	0
NUP35	Q8NFH5	HUMAN	Nucleoporin NUP53	2	0	1.19059		NO	0.406944	0	7.99822	6.71784	0	0
OCC1	Q8TAD7	HUMAN	Overexpressed in colon carcinoma 1 protein	2	0	1.18936		NO	0.406944	0	15.9326	13.3959	0	0
SQSTM1	Q13501	HUMAN	Sequestosome-1	4	9	1.18874	1.25638	NO	0.406944	0.237012	37.1484	31.2501	416.552	523.347
ACTC1	P68032	HUMAN	Actin, alpha cardiac muscle 1	35	20	1.1885	0.464005	NO	0.406944	0.16463	13268.6	11164.2	2021.78	938.116
US11	Q6SVZ5	HCMVM	Membrane glycoprotein US11	1	0	1.18714		NO	0.406944	0	8.22339	6.92708	0	0
AIFM1	O95831	HUMAN	Apoptosis-inducing factor 1, mitochondrial	1	0	1.1857		NO	0.406944	1	7.90542	6.66728	0	0
RNH1	P13489	HUMAN	Ribonuclease inhibitor	3	0	1.18499		NO	0.391373	0	35.3059	29.7942	0	0
PSAP	P07602-3	HUMAN	Isoform Sap-mu-9 of Prosaposin	2	0	1.18297		NO	0.391373	0	21.4269	18.1128	0	0
CSRP2	Q16527	HUMAN	Cysteine and glycine-rich protein 2	2	1	1.18137	1	NO	0.391373	0.656594	88.0492	74.5315	16.7413	16.7413
PPM1G	O15355	HUMAN	Protein phosphatase 1G	4	0	1.18098		NO	0.391373	0	55.0659	46.6272	0	0
FHL2	Q14192	HUMAN	Four and a half LIM domains protein 2	1	0	1.18039		NO	0.391373	1	95.2377	80.6833	0	0
AKAP12	Q02952	HUMAN	A-kinase anchor protein 12	2	0	1.17874		NO	0.391373	0	18.8886	16.0244	0	0
CNN1	P51911	HUMAN	Calponin-1	7	0	1.17789		NO	0.391373	0	149.86	127.228	0	0
EIF4E	P06730-2	HUMAN	Isoform 2 of Eukaryotic translation initiation factor 4E	1	0	1.17785		NO	0.391373	0	31.9715	27.1439	0	0
PLEC	Q15149-4	HUMAN	Isoform 4 of Plectin	2	0	1.17767		NO	0.840202	0.831386	89.8635	76.3061	0	0
SLC7A5	Q01650	HUMAN	Large neutral amino acids transporter small subunit 1	2	0	1.17683		NO	0.391373	0	61.2093	52.0119	0	0
TRIM21	P19474	HUMAN	E3 ubiquitin-protein ligase TRIM21	10	9	1.17467	0.970476	NO	0.376042	0.72831	804.379	684.773	336.063	326.141
ACTB	P60709	HUMAN	Actin, cytoplasmic 1	15	11	1.17453	0.479227	NO	0.376042	0.19468	5336.5	4543.52	1457.29	698.372
STX4	Q12846	HUMAN	Syntaxin-4	1	0	1.17401		NO	0.376042	0	5.79791	4.93856	0	0
WASF2	Q9Y6W5	HUMAN	Wiskott-Aldrich syndrome protein family member 2	1	0	1.17294		NO	0.376042	0	11.3166	9.6481	0	0
PSMA5	P28066	HUMAN	Proteasome subunit alpha type-5	5	9	1.17246	1.31013	NO	0.376042	0.191303	112.783	96.1936	224.779	294.49
PSMD4	P55036	HUMAN	26S proteasome non-ATPase regulatory subunit 4	4	7	1.17091	1.23954	NO	0.376042	0.257885	60.4439	51.6211	118.137	146.435
DYSF	O75923-13	HUMAN	Isoform 13 of Dysferlin	1	0	1.1691		NO	0.376042	1	27.7396	23.7274	0	0
LAMB2	P55268	HUMAN	Laminin subunit beta-2	7	1	1.16545	0.829737	NO	0.376042	0.91825	94.902	81.4293	4.76421	3.95304
ATL3	Q6DD88	HUMAN	Atlastin-3	1	1	1.16439	1.09427	NO	0.36096	0.471673	5.98662	5.14141	2.94868	3.22665
SMARCC1	Q92922	HUMAN	SWI/SNF complex subunit SMARCC1	1	2	1.16304	1.09088	NO	0.36096	0.471673	3.30164	2.83881	13.1861	14.3844
POF1B	Q8WVV4-1	HUMAN	Isoform 1 of Protein POF1B	2	5	1.16191	0.608773	NO	0.36096	0.438805	2.40463	2.06955	11.0624	6.73449
PRDX2	P32119	HUMAN	Peroxiredoxin-2	3	2	1.15929	0.684152	NO	0.36096	0.591048	22.3338	19.2651	6.92264	4.73614
FAM129A	Q9BZQ8	HUMAN	Protein Niban	3	0	1.15841		NO	0.36096	1	32.4438	28.0072	0	0
GIT1	Q9Y2X7-3	HUMAN	Isoform 3 of ARF GTPase-activating protein GIT1	1	1	1.15384	0	NO	0.346138	1	10.6162	9.20076	11.3768	0
THBS2	P35442	HUMAN	Thrombospondin-2	1	1	1.14973	0.773879	NO	0.346138	0.790035	47.8847	41.6486	10.9636	8.4845
FAM103A1	Q9BTL3	HUMAN	RNMT-activating mini protein	9	2	1.14698	1.00656	NO	0.346138	0.633797	590.803	515.095	70.4111	70.8732
MEA1	Q16626	HUMAN	Male-enhanced antigen 1	3	0	1.14698		NO	0.346138	0	73.2524	63.8657	0	0
FHL3	Q13643	HUMAN	Four and a half LIM domains protein 3	3	0	1.14684		NO	0.346138	0	97.9954	85.4483	0	0
P3H1	Q32P28-3	HUMAN	Isoform 3 of Prolyl 3-hydroxylase 1	9	1	1.14622	1.11067	NO	0.346138	0.436681	227.882	198.812	12.129	13.4713
GSTP1	P09211	HUMAN	Glutathione S-transferase P	2	1	1.1455	1.02721	NO	0.346138	0.589892	24.5861	21.4632	2.42222	2.48813
GSR	P00390	HUMAN	Glutathione reductase, mitochondrial	2	0	1.14522		NO	0.346138	0	10.2185	8.92277	0	0
TLDC1	Q6P9B6	HUMAN	TLD domain-containing protein 1	1	0	1.14467		NO	0.331585	0	6.29878	5.50269	0	0
TPM3	P06753-5	HUMAN	Isoform 5 of Tropomyosin alpha-3 chain	17	3	1.14413	0.624387	NO	0.331585	0.460057	620.38	542.23	32.6847	20.4079
UBQLN4	Q9NRR5	HUMAN	Ubiquilin-4	2	0	1.14401		NO	0.331585	0	23.7461	20.7569	0	0
DYNLT1	P63172	HUMAN	Dynein light chain Tctex-type 1	2	1	1.14298	0.981082	NO	0.331585	0.703857	25.6015	22.399	4.39367	4.31055
CCT2	P78371	HUMAN	T-complex protein 1 subunit beta	4	4	1.14225	1.37077	NO	0.331585	0.147138	36.7704	32.1913	29.2947	40.1562
SERBP1	Q8NC51-3	HUMAN	Isoform 3 of Plasminogen activator inhibitor 1 RNA-binding protein	6	1	1.14118	0.781378	NO	0.331585	0.811782	330.646	289.74	5.19723	4.061
CPSF1	Q10570	HUMAN	Cleavage and polyadenylation specificity factor subunit 1	1	1	1.14021	0.622486	NO	0.331585	0.460057	4.9387	4.3314	6.20399	3.8619
PAWR	Q96IZ0	HUMAN	PRKC apoptosis WT1 regulator protein	6	4	1.13677	1.34341	NO	0.331585	0.167887	97.4872	85.7577	38.1926	51.3085
YWHAH	Q04917	HUMAN	14-3-3 protein eta	3	0	1.12753		NO	0.317311	1	33.5574	29.7619	0	0
ATP5D	P30049	HUMAN	ATP synthase subunit delta, mitochondrial	1	0	1.12751		NO	0.317311	0	20.7248	18.3811	0	0
INF2	Q27J81	HUMAN	Inverted formin-2	2	0	1.12629		NO	0.317311	1	10.6486	9.4546	0	0
PSMC5	P62195	HUMAN	26S protease regulatory subunit 8	1	7	1.12555	1.14954	NO	0.317311	0.373016	13.0523	11.5964	74.853	86.0466
IKBIP	Q70UQ0-4	HUMAN	Isoform 4 of Inhibitor of nuclear factor kappa-B kinase-interacting protein	1	0	1.12501		NO	0.317311	0	9.74877	8.66546	0	0
IGF2R	P11717	HUMAN	Cation-independent mannose-6-phosphate receptor	2	0	1.12489		NO	0.303324	0	18.6828	16.6085	0	0
NUDT5	Q9UKK9	HUMAN	ADP-sugar pyrophosphatase	1	0	1.12312		NO	0.303324	0	6.25283	5.56739	0	0
WDR1	O75083	HUMAN	WD repeat-containing protein 1	6	3	1.12281	0.48915	NO	0.303324	0.210608	221.623	197.382	35.0555	17.1474
UBC	P0CG48	HUMAN	Polyubiquitin-C	5	13	1.12249	1.20687	NO	0.303324	0.292244	315.177	280.785	4321.97	5216.06
CD109	Q6YHK3	HUMAN	CD109 antigen	3	0	1.11705		NO	0.303324	0	16.3014	14.5933	0	0
IFNGR1	P15260	HUMAN	Interferon gamma receptor 1	1	0	1.11642		NO	0.303324	0	7.11623	6.37413	0	0
SOD1	P00441	HUMAN	Superoxide dismutase [Cu-Zn]	1	0	1.11576		NO	0.303324	1	38.6218	34.6147	0	0
PGAM1	P18669	HUMAN	Phosphoglycerate mutase 1	1	1	1.11479	0	NO	0.289633	1	4.70194	4.21779	5.0338	0
STRAP	Q9Y3F4-2	HUMAN	Isoform 2 of Serine-threonine kinase receptor-associated protein	5	2	1.11178	0.906366	NO	0.289633	0.885883	77.2854	69.5152	17.3848	15.757
LANCL1	O43813	HUMAN	LanC-like protein 1	1	0	1.11023		NO	0.289633	1	24.339	21.9225	0	0
VIM	P08670	HUMAN	Vimentin	44	22	1.10965	0.657896	NO	0.289633	0.546897	4029.18	3631.04	599.532	394.43
TCOF1	Q13428-4	HUMAN	Isoform 4 of Treacle protein	1	2	1.10931	1.35951	NO	0.289633	0.153775	3.96781	3.57684	24.7803	33.689
STOM	P27105	HUMAN	Erythrocyte band 7 integral membrane protein	1	0	1.10737		NO	0.289633	0	5.28609	4.77354	0	0
MYDGF	Q969H8	HUMAN	Myeloid-derived growth factor	1	0	1.10687		NO	0.289633	0	26.2065	23.6762	0	0
CAPZB	P47756	HUMAN	F-actin-capping protein subunit beta	4	2	1.10661	0.861965	NO	0.289633	0.979887	101.696	91.8986	31.7614	27.3772
ZCCHC8	Q6NZY4	HUMAN	Zinc finger CCHC domain-containing protein 8	1	1	1.10573	1.29399	NO	0.289633	0.208531	5.98698	5.41451	7.06074	9.13655
MPZL1	O95297	HUMAN	Myelin protein zero-like protein 1	1	0	1.1031		NO	0.276247	0	8.69787	7.88495	0	0
EIF3C	Q99613	HUMAN	Eukaryotic translation initiation factor 3 subunit C	12	4	1.10213	0.904609	NO	0.276247	0.913808	218.748	198.477	41.8258	37.836
TMX1	Q9H3N1	HUMAN	Thioredoxin-related transmembrane protein 1	1	0	1.09881		NO	0.276247	0	16.7208	15.2172	0	0
SRP14	P37108	HUMAN	Signal recognition particle 14 kDa protein	1	0	1.09809		NO	0.276247	0	4.39868	4.00574	0	0
VASP	P50552	HUMAN	Vasodilator-stimulated phosphoprotein	7	3	1.09327	0.841091	NO	0.263173	0.939003	199.565	182.539	38.5465	32.4211
COL12A1	Q99715	HUMAN	Collagen alpha-1(XII) chain	16	7	1.0927	0.921212	NO	0.263173	0.858402	153.998	140.933	66.7199	61.4632
TAGLN	Q01995	HUMAN	Transgelin	7	0	1.09225		NO	0.263173	0	193.511	177.168	0	0
TMF1	P82094-2	HUMAN	Isoform 2 of TATA element modulatory factor	2	0	1.09027		NO	0.263173	0	14.3282	13.1419	0	0
GNAS	Q5JWF2	HUMAN	Guanine nucleotide-binding protein G(s) subunit alpha isoforms XLas	2	4	1.0896	0.920836	NO	0.263173	0.858402	26.9702	24.7523	65.8138	60.6037
TNC	P24821	HUMAN	Tenascin	2	2	1.08467	2.74021	NO	0.250417	0.000249552	12.0503	11.1096	11.971	32.803
IGLL5	B9A064	HUMAN	Immunoglobulin lambda-like polypeptide 5	1	1	1.08467	2.37151	NO	0.250417	0.00137637	2.35584	2.17194	1.92576	4.56696
ENG	P17813	HUMAN	Endoglin	1	0	1.08363		NO	0.250417	0	3.67851	3.39462	0	0
LAMC1	P11047	HUMAN	Laminin subunit gamma-1	4	1	1.08084	1.13392	NO	0.250417	0.403817	54.1395	50.0904	6.81398	7.7265
CDH13	P55290-4	HUMAN	Isoform 4 of Cadherin-13	2	0	1.0764		NO	0.250417	0	28.6954	26.6587	0	0
PPT1	P50897	HUMAN	Palmitoyl-protein thioesterase 1	1	0	1.0762		NO	0.250417	0	4.14132	3.84808	0	0
ORFL251W	ORFL251W	HCMVM	ORFL251W	6	0	1.07164		NO	0.237987	0	122.684	114.482	0	0
CLNS1A	P54105	HUMAN	Methylosome subunit pICln	1	0	1.07134		NO	0.237987	0	6.49407	6.06164	0	0
FSTL1	Q12841	HUMAN	Follistatin-related protein 1	3	0	1.06901		NO	0.237987	0	80.9437	75.7183	0	0
PSMD1	Q99460	HUMAN	26S proteasome non-ATPase regulatory subunit 1	5	19	1.06814	1.12485	NO	0.237987	0.419987	71.6129	67.0448	536.791	603.81
RND3	P61587	HUMAN	Rho-related GTP-binding protein RhoE	2	0	1.06536		NO	0.237987	0	8.82271	8.28147	0	0
ATP6V1B2	P21281	HUMAN	V-type proton ATPase subunit B, brain isoform	3	1	1.06463	0.856878	NO	0.225889	0.979887	39.7069	37.2966	5.58817	4.78838
PUF60	Q9UHX1-2	HUMAN	Isoform 2 of Poly(U)-binding-splicing factor PUF60	9	8	1.06228	0.57995	NO	0.225889	0.376596	80.0802	75.3854	115.55	67.0132
BTF3	P20290	HUMAN	Transcription factor BTF3	1	0	1.06219		NO	0.225889	1	17.3553	16.3391	0	0
CSRP1	P21291	HUMAN	Cysteine and glycine-rich protein 1	4	1	1.06061	0.657942	NO	0.225889	0.546897	304.94	287.513	10.0186	6.59166
RPS25	P62851	HUMAN	40S ribosomal protein S25	3	2	1.06017	0.770014	NO	0.225889	0.790035	105.62	99.6252	29.7023	22.8712
BCL9L	Q86UU0	HUMAN	B-cell CLL/lymphoma 9-like protein	1	11	1.05971	1.05379	NO	0.225889	0.548245	5.18689	4.89463	199.615	210.352
NDUFS1	P28331-2	HUMAN	Isoform 2 of NADH-ubiquinone oxidoreductase 75 kDa subunit, mitochondrial	1	0	1.05746		NO	0.225889	0	3.16038	2.98864	0	0
LAMTOR5	O43504	HUMAN	Ragulator complex protein LAMTOR5	1	0	1.05484		NO	0.214128	0	11.9917	11.3683	0	0
NEXN	Q0ZGT2	HUMAN	Nexilin	2	0	1.05427		NO	0.214128	0	22.1504	21.0101	0	0
TPM1	P09493-10	HUMAN	Isoform 10 of Tropomyosin alpha-1 chain	23	2	1.0534	0.604656	NO	0.280354	0.417792	1943.38	1844.86	51.3778	31.0659
SLC38A10	Q9HBR0	HUMAN	Putative sodium-coupled neutral amino acid transporter 10	2	0	1.05098		NO	0.214128	0	11.8751	11.2991	0	0
LEMD2	Q8NC56	HUMAN	LEM domain-containing protein 2	1	0	1.04853		NO	0.214128	0	4.34294	4.14192	0	0
SP1	P08047	HUMAN	Transcription factor Sp1	1	1	1.04806	1.1428	NO	0.214128	0.388163	10.3692	9.89368	6.20835	7.09492
CTSB	P07858	HUMAN	Cathepsin B	3	0	1.04724		NO	0.214128	0	166.213	158.716	0	0
CAPZA1	P52907	HUMAN	F-actin-capping protein subunit alpha-1	5	3	1.04378	0.940171	NO	0.202709	0.804853	65.8839	63.1206	29.5858	27.8157
PARK7	Q99497	HUMAN	Protein deglycase DJ-1	3	0	1.04303		NO	0.202709	0	37.0923	35.5619	0	0
SEC24A	O95486	HUMAN	Protein transport protein Sec24A	2	24	1.03769	0.0326681	NO	0.202709	2.08926e-13	33.3717	32.1596	5829.87	190.451
XP32	Q5T750	HUMAN	Skin-specific protein 32	1	0	1.03586		NO	0.202709	0	2.31795	2.23771	0	0
TPM2	P07951-2	HUMAN	Isoform 2 of Tropomyosin beta chain	10	2	1.03501	0.576721	NO	0.202709	0.376596	679.381	656.4	25.0466	14.4449
KPNA1	P52294	HUMAN	Importin subunit alpha-5	1	0	1.03039		NO	0.191636	0	14.3753	13.9513	0	0
MMP14	P50281	HUMAN	Matrix metalloproteinase-14	1	0	1.02939		NO	0.191636	1	11.4565	11.1294	0	0
PSMD7	P51665	HUMAN	26S proteasome non-ATPase regulatory subunit 7	1	2	1.0281	0.864737	NO	0.191636	0.979887	6.26507	6.09382	35.5699	30.7586
CD59	P13987	HUMAN	CD59 glycoprotein	1	0	1.02747		NO	0.191636	0	31.9614	31.107	0	0
RAB8B	Q92930	HUMAN	Ras-related protein Rab-8B	1	0	1.0259		NO	0.191636	0	6.44276	6.28009	0	0
RPS26	P62854	HUMAN	40S ribosomal protein S26	2	2	1.02086	0.975577	NO	0.180914	0.703857	76.544	74.9797	55.9809	54.6137
AKAP13	Q12802-2	HUMAN	Isoform 2 of A-kinase anchor protein 13	1	0	1.01748		NO	0.180914	0	3.5745	3.5131	0	0
TPM4	P67936	HUMAN	Tropomyosin alpha-4 chain	16	2	1.00905	0.525027	NO	0.170544	0.279797	1634.18	1619.52	22.612	11.8719
CFH	P08603	HUMAN	Complement factor H	6	0	1.00774		NO	0.170544	0	99.0929	98.3314	0	0
SLC20A2	Q08357	HUMAN	Sodium-dependent phosphate transporter 2	1	0	1.00731		NO	0.170544	0	4.07657	4.047	0	0
LGALS3BP	Q08380	HUMAN	Galectin-3-binding protein	4	0	1.00303		NO	0.16053	0	60.376	60.1937	0	0
GOLGA3	Q08378	HUMAN	Golgin subfamily A member 3	2	14	1.00247	6.17859	NO	0.16053	3.86146e-10	12.5022	12.4714	42.9027	265.078
RPS17	P08708	HUMAN	40S ribosomal protein S17	2	2	1.00063	0.991103	NO	0.16053	0.679949	10.9229	10.916	25.819	25.5893
STATH	P02808	HUMAN	Statherin	1	0	1		NO	0.16053	0	16.7529	16.7529	0	0
SMR3B	P02814	HUMAN	Submaxillary gland androgen-regulated protein 3B	1	0	1		NO	0.16053	0	15.6506	15.6506	0	0
EPB41	P11171	HUMAN	Protein 4.1	1	0	1		NO	0.16053	0	5.95738	5.95738	0	0
PLP2	Q04941	HUMAN	Proteolipid protein 2	1	0	1		NO	0.16053	0	77.2126	77.2126	0	0
EIF4EBP1	Q13541	HUMAN	Eukaryotic translation initiation factor 4E-binding protein 1	2	0	1		NO	0.16053	0	43.2005	43.2005	0	0
TMEM123	Q8N131	HUMAN	Porimin	1	0	1		NO	0.16053	0	46.0841	46.0841	0	0
CNPY3	Q9BT09	HUMAN	Protein canopy homolog 3	1	0	1		NO	0.16053	0	10.2106	10.2106	0	0
MAP4	P27816-5	HUMAN	Isoform 5 of Microtubule-associated protein 4	1	0	1		NO	0.715496	0.453907	35.3308	35.3308	0	0
ATP5C1	P36542	HUMAN	ATP synthase subunit gamma, mitochondrial	1	0	1		NO	0.16053	1	16.9338	16.9338	0	0
NUCB1	Q02818	HUMAN	Nucleobindin-1	1	0	1		NO	0.16053	1	16.4259	16.4259	0	0
LETM1	O95202	HUMAN	LETM1 and EF-hand domain-containing protein 1, mitochondrial	1	0	0.998337		NO	0.16053	0	3.98646	3.9931	0	0
C7orf55	Q96HJ9-2	HUMAN	Isoform 2 of UPF0562 protein C7orf55	2	1	0.99799	0.946	NO	0.16053	0.77882	20.7008	20.7425	4.59408	4.346
FN1	P02751-15	HUMAN	Isoform 15 of Fibronectin	46	19	0.990037	0.971405	NO	0.150873	0.72831	1875.09	1893.96	300.995	292.388
PCMT1	P22061-2	HUMAN	Isoform 2 of Protein-L-isoaspartate(D-aspartate) O-methyltransferase	4	9	0.986099	1.03071	NO	0.150873	0.589892	52.9883	53.7353	241.224	248.631
PLBD2	Q8NHP8	HUMAN	Putative phospholipase B-like 2	2	0	0.985267		NO	0.150873	1	106.53	108.123	0	0
MMTAG2	Q9BU76	HUMAN	Multiple myeloma tumor-associated protein 2	1	0	0.981289		NO	0.141574	1	6.41548	6.53781	0	0
DFFA	O00273	HUMAN	DNA fragmentation factor subunit alpha	1	0	0.980528		NO	0.141574	0	5.88763	6.00455	0	0
ATP6V1A	P38606	HUMAN	V-type proton ATPase catalytic subunit A	4	0	0.978145		NO	0.141574	0	26.1595	26.744	0	0
TPD52L2	O43399-7	HUMAN	Isoform 7 of Tumor protein D54	2	0	0.976791		NO	0.141574	0	9.88005	10.1148	0	0
PDLIM4	P50479	HUMAN	PDZ and LIM domain protein 4	2	0	0.972327		NO	0.132633	0	16.6019	17.0744	0	0
B2M	P61769	HUMAN	Beta-2-microglobulin	2	0	0.970336		NO	0.132633	1	232.151	239.248	0	0
DDX41	Q9UJV9	HUMAN	Probable ATP-dependent RNA helicase DDX41	5	5	0.967319	1.06299	NO	0.132633	0.528266	38.4779	39.7779	92.0875	97.8881
CNPY2	Q9Y2B0	HUMAN	Protein canopy homolog 2	2	0	0.960948		NO	0.12405	0	24.4124	25.4045	0	0
FLII	Q13045	HUMAN	Protein flightless-1 homolog	4	2	0.960369	0.8145	NO	0.12405	0.876168	70.5009	73.4102	31.0221	25.2675
HMGCS1	Q01581	HUMAN	Hydroxymethylglutaryl-CoA synthase, cytoplasmic	2	0	0.957455		NO	0.12405	0	26.8009	27.9918	0	0
MFGE8	Q08431	HUMAN	Lactadherin	3	0	0.954824		NO	0.115823	0	33.4408	35.023	0	0
SAP30BP	Q9UHR5	HUMAN	SAP30-binding protein	1	0	0.954511		NO	0.115823	0	8.9757	9.40345	0	0
CALML3	P27482	HUMAN	Calmodulin-like protein 3	4	0	0.95394		NO	0.115823	0	749.768	785.97	0	0
DCAF7	P61962	HUMAN	DDB1- and CUL4-associated factor 7	1	8	0.95288	1.07615	NO	0.115823	0.489984	3.65051	3.83103	153.451	165.136
COL4A2	P08572	HUMAN	Collagen alpha-2(IV) chain	1	0	0.950438		NO	0.115823	1	9.02455	9.49515	0	0
CAT	P04040	HUMAN	Catalase	8	2	0.943487	0.950942	NO	0.107952	0.77882	55.1536	58.4572	4.936	4.69385
FAP	Q12884	HUMAN	Prolyl endopeptidase FAP	1	1	0.943404	1.01063	NO	0.107952	0.633797	20.0861	21.2911	9.43635	9.53662
SERINC1	Q9NRX5	HUMAN	Serine incorporator 1	1	0	0.943249		NO	0.107952	0	3.96305	4.20149	0	0
PPIB	P23284	HUMAN	Peptidyl-prolyl cis-trans isomerase B	2	1	0.939491	0.467482	NO	0.107952	0.179347	34.1274	36.3254	8.36391	3.90998
TRIM3	O75382	HUMAN	Tripartite motif-containing protein 3	1	0	0.939464		NO	0.107952	1	3.28353	3.49511	0	0
CAPZA2	P47755	HUMAN	F-actin-capping protein subunit alpha-2	2	1	0.937625	0.681656	NO	0.107952	0.591048	40.5731	43.2722	6.36402	4.33807
RAPH1	Q70E73	HUMAN	Ras-associated and pleckstrin homology domains-containing protein 1	2	0	0.928518		NO	0.100433	0	12.6336	13.6062	0	0
KIF2A	O00139-2	HUMAN	Isoform 2 of Kinesin-like protein KIF2A	1	0	0.926809		NO	0.100433	0	5.24924	5.66378	0	0
TRAM1	Q15629	HUMAN	Translocating chain-associated membrane protein 1	1	0	0.926377		NO	0.100433	1	10.3921	11.218	0	0
DKK3	Q9UBP4	HUMAN	Dickkopf-related protein 3	1	0	0.925579		NO	0.100433	0	9.86316	10.6562	0	0
RPL39	P62891	HUMAN	60S ribosomal protein L39	1	1	0.925417	1.07332	NO	0.100433	0.508847	15.6897	16.9542	20.3744	21.8683
TCEB2	Q15370-2	HUMAN	Isoform 2 of Transcription elongation factor B polypeptide 2	4	0	0.921079		NO	0.0932626	1	118.903	129.091	0	0
CAV1	Q03135	HUMAN	Caveolin-1	1	1	0.917865	1.24273	NO	0.0932626	0.257885	15.52	16.9088	27.2886	33.9123
S100A11	P31949	HUMAN	Protein S100-A11	2	0	0.91725		NO	0.0932626	0	32.1186	35.0162	0	0
UL141	Q6RJQ3	HCMVM	Protein UL141	1	0	0.916897		NO	0.0932626	0	4.75101	5.18162	0	0
WDR44	Q5JSH3	HUMAN	WD repeat-containing protein 44	2	0	0.914653		NO	0.0864376	0	9.28986	10.1567	0	0
NCLN	Q969V3	HUMAN	Nicalin	1	0	0.914178		NO	0.0864376	0	4.09688	4.48149	0	0
COL5A1	P20908	HUMAN	Collagen alpha-1(V) chain	2	0	0.898865		NO	0.079953	1	12.6064	14.0248	0	0
CORO1C	Q9ULV4-3	HUMAN	Isoform 3 of Coronin-1C	6	3	0.89654	0.672821	NO	0.079953	0.568932	234.056	261.066	104.967	70.624
ASAH1	Q13510-2	HUMAN	Isoform 2 of Acid ceramidase	2	0	0.893323		NO	0.0738037	0	9.53345	10.6719	0	0
CTTN	Q14247	HUMAN	Src substrate cortactin	33	5	0.891304	0.687582	NO	0.0738037	0.61322	2193.5	2461	67.6708	46.5292
EIF3D	O15371	HUMAN	Eukaryotic translation initiation factor 3 subunit D	7	4	0.882594	0.7898	NO	0.0679838	0.833396	105.778	119.849	37.1761	29.3617
NME1	P15531-2	HUMAN	Isoform 2 of Nucleoside diphosphate kinase A	2	0	0.88015		NO	0.0679838	0	34.9041	39.657	0	0
YBX3	P16989-2	HUMAN	Isoform 2 of Y-box-binding protein 3	1	1	0.880097	1.27276	NO	0.805528	0.227152	10.1866	11.5744	14.3988	18.3262
TIMP2	P16035	HUMAN	Metalloproteinase inhibitor 2	9	0	0.872686		NO	0.0624867	0	740.279	848.276	0	0
ABI1	Q8IZP0	HUMAN	Abl interactor 1	3	1	0.869586	1.07178	NO	0.0624867	0.508847	37.3094	42.9048	6.68065	7.16019
RPS23	P62266	HUMAN	40S ribosomal protein S23	1	0	0.858174		NO	0.0573053	0	23.9203	27.8735	0	0
MTPN	P58546	HUMAN	Myotrophin	1	0	0.858127		NO	0.0573053	0	8.88874	10.3583	0	0
TXN	P10599	HUMAN	Thioredoxin	1	1	0.855023	0.778361	NO	0.0573053	0.811782	7.69802	9.00329	3.71166	2.88901
STAM2	O75886	HUMAN	Signal transducing adapter molecule 2	1	0	0.849515		NO	0.0524321	0	11.6725	13.7402	0	0
A2M	P01023	HUMAN	Alpha-2-macroglobulin	4	3	0.830815	0.868516	NO	0.0435767	1	14.5789	17.5477	4.72605	4.10465
LGMN	Q99538	HUMAN	Legumain	1	1	0.83073	1.10622	NO	0.0435767	0.436681	4.22826	5.08981	2.44566	2.70544
S100A4	P26447	HUMAN	Protein S100-A4	2	0	0.828128		NO	0.0435767	0	70.0763	84.6201	0	0
LIMCH1	Q9UPQ0-3	HUMAN	Isoform 3 of LIM and calponin homology domains-containing protein 1	1	0	0.826159		NO	0.0435767	0	2.86683	3.47007	0	0
SMTN	P53814-6	HUMAN	Isoform B3 of Smoothelin	1	1	0.808033	0.813764	NO	0.0358499	0.876168	2.47923	3.06823	4.64916	3.78332
ACSL3	O95573	HUMAN	Long-chain-fatty-acid--CoA ligase 3	1	0	0.807758		NO	0.0358499	1	12.036	14.9005	0	0
PAICS	P22234-2	HUMAN	Isoform 2 of Multifunctional protein ADE2	2	0	0.805405		NO	0.0358499	0	9.13571	11.343	0	0
EIF2A	Q9BY44	HUMAN	Eukaryotic translation initiation factor 2A	1	3	0.802665	0.535732	NO	0.0323857	0.298334	3.85882	4.80751	29.299	15.6964
UFM1	P61960	HUMAN	Ubiquitin-fold modifier 1	1	0	0.801337		NO	0.0323857	0	7.48834	9.34481	0	0
GOLGA5	Q8TBA6	HUMAN	Golgin subfamily A member 5	1	0	0.797727		NO	0.0323857	0	5.74811	7.20561	0	0
RBM15	Q96T37	HUMAN	Putative RNA-binding protein 15	1	1	0.796746	0.415803	NO	0.0323857	0.112276	7.07477	8.87958	8.07049	3.35573
HDAC1	Q13547	HUMAN	Histone deacetylase 1	1	4	0.795019	1.15409	NO	0.0323857	0.373016	2.43426	3.06189	81.9072	94.5286
CFL1	P23528	HUMAN	Cofilin-1	2	0	0.778447		NO	0.026205	0	120.959	155.385	0	0
SART3	Q15020	HUMAN	Squamous cell carcinoma antigen recognized by T-cells 3	3	2	0.767871	1.12614	NO	0.0234673	0.403817	13.3327	17.3632	12.2887	13.8388
MMP2	P08253	HUMAN	72 kDa type IV collagenase	26	0	0.758056		NO	0.0209506	0	1833.85	2419.15	0	0
RPS12	P25398	HUMAN	40S ribosomal protein S12	1	1	0.755613	0.727641	NO	0.0209506	0.70202	16.6593	22.0474	12.2825	8.93725
CLU	P10909-2	HUMAN	Isoform 2 of Clusterin	1	0	0.749453		NO	0.0186436	1	2.21096	2.9501	0	0
DMBT1	Q9UGM3-6	HUMAN	Isoform 6 of Deleted in malignant brain tumors 1 protein	1	1	0.743727	0.729944	NO	0.0165356	0.70202	1.86256	2.50436	5.82419	4.25133
MYO6	Q9UM54-6	HUMAN	Isoform 6 of Unconventional myosin-VI	5	0	0.740036		NO	0.0165356	0	29.8552	40.3429	0	0
ZC3H4	Q9UPT8	HUMAN	Zinc finger CCCH domain-containing protein 4	3	1	0.733609	1.11547	NO	0.0146155	0.419987	28.8852	39.3741	4.36736	4.87165
PPP2CB	P62714	HUMAN	Serine/threonine-protein phosphatase 2A catalytic subunit beta isoform	1	3	0.73328	0.808661	NO	0.0146155	0.876168	4.40429	6.00629	29.118	23.5466
PIPSL	A2A3N6	HUMAN	Putative PIP5K1A and PSMD4-like protein	1	2	0.728696	1.10874	NO	0.0146155	0.436681	11.6896	16.0418	8.7466	9.69773
SH3BGRL3	Q9H299	HUMAN	SH3 domain-binding glutamic acid-rich-like protein 3	2	0	0.724529		NO	0.0128722	0	37.4448	51.6816	0	0
COL1A2	P08123	HUMAN	Collagen alpha-2(I) chain	3	1	0.723906	0.858997	NO	0.0128722	0.979887	15.7178	21.7125	3.4156	2.93399
UBE2V1	Q13404-1	HUMAN	Isoform 1 of Ubiquitin-conjugating enzyme E2 variant 1	2	0	0.721689		NO	0.0128722	0	17.2701	23.9301	0	0
TOLLIP	Q9H0E2	HUMAN	Toll-interacting protein	1	2	0.708594	0.812225	NO	0.011295	0.876168	5.23212	7.3838	31.8849	25.8977
SPARC	P09486	HUMAN	SPARC	1	1	0.701217	0.777194	NO	0.0098731	0.811782	13.7421	19.5975	19.3042	15.0031
TOM1	O60784	HUMAN	Target of Myb protein 1	4	4	0.700504	1.00177	NO	0.0098731	0.656594	26.2078	37.4128	30.1184	30.1716
IRS1	Q6SW04	HCMVM	Protein IRS1	1	0	0.689031		NO	0.00859587	0	6.8869	9.99505	0	0
LMO7	Q8WWI1-3	HUMAN	Isoform 3 of LIM domain only protein 7	38	5	0.688796	1.15438	NO	0.00859587	0.373016	714.302	1037.03	63.6911	73.524
PRKAA1	Q13131-2	HUMAN	Isoform 2 of 5'-AMP-activated protein kinase catalytic subunit alpha-1	1	0	0.680672		NO	0.007453	0	3.02025	4.43716	0	0
PPP1CA	P62136-2	HUMAN	Isoform 2 of Serine/threonine-protein phosphatase PP1-alpha catalytic subunit	2	6	0.670549	1.16397	NO	0.00643441	0.358368	17.1666	25.6008	653.971	761.205
LSM12	Q3MHD2-2	HUMAN	Isoform 2 of Protein LSM12 homolog	1	0	0.660801		NO	0.00553031	1	9.58069	14.4986	0	0
SDF2	Q99470	HUMAN	Stromal cell-derived factor 2	1	1	0.647126	0.797454	NO	0.00473127	0.854863	5.31467	8.21273	2.98322	2.37898
MYH10	P35580-4	HUMAN	Isoform 4 of Myosin-10	12	0	0.642672		NO	0.00402822	1	188.882	293.901	0	0
SUMO3	P55854-2	HUMAN	Isoform 2 of Small ubiquitin-related modifier 3	1	0	0.63802		NO	0.00402822	0	50.9437	79.8465	0	0
DSTN	P60981	HUMAN	Destrin	1	0	0.636452		NO	0.00402822	0	33.815	53.1305	0	0
HAL	P42357	HUMAN	Histidine ammonia-lyase	2	0	0.633678		NO	0.0034125	0	6.47042	10.2109	0	0
RPS28	P62857	HUMAN	40S ribosomal protein S28	2	1	0.630772	0.803823	NO	0.0034125	0.854863	58.535	92.799	24.9652	20.0676
JUN	P05412	HUMAN	Transcription factor AP-1	1	0	0.616056		NO	0.00287584	0	7.13621	11.5837	0	0
UCHL1	P09936	HUMAN	Ubiquitin carboxyl-terminal hydrolase isozyme L1	3	0	0.608615		NO	0.00241044	0	33.6074	55.2195	0	0
HSPA13	P48723	HUMAN	Heat shock 70 kDa protein 13	1	0	0.590017		NO	0.00166447	0	3.89226	6.59686	0	0
ACTR2	P61160	HUMAN	Actin-related protein 2	10	0	0.586102		NO	0.00166447	1	227.067	387.419	0	0
TOM1L2	Q6ZVM7	HUMAN	TOM1-like protein 2	2	0	0.58251		NO	0.00137059	0	7.40574	12.7135	0	0
DYNC1LI1	Q9Y6G9	HUMAN	Cytoplasmic dynein 1 light intermediate chain 1	2	2	0.581298	4.94947	NO	0.00137059	2.84088e-08	17.2631	29.6975	8.36557	41.4051
WASL	O00401	HUMAN	Neural Wiskott-Aldrich syndrome protein	3	1	0.580326	0.818901	NO	0.00137059	0.897301	31.3946	54.0982	4.37799	3.58514
RILP	Q96NA2	HUMAN	Rab-interacting lysosomal protein	1	0	0.5568		NO	0.000911305	0	21.4573	38.5368	0	0
ARPC1A	Q92747	HUMAN	Actin-related protein 2/3 complex subunit 1A	3	0	0.554568		NO	0.000735412	0	49.3048	88.9067	0	0
MYH14	Q7Z406-2	HUMAN	Isoform 2 of Myosin-14	8	1	0.545892	0	NO	0.000735412	1	217.86	399.09	2.12963	0
ARPC5	O15511	HUMAN	Actin-related protein 2/3 complex subunit 5	5	0	0.535898		NO	0.000589123	1	116.099	216.644	0	0
MYL6	P60660-2	HUMAN	Isoform Smooth muscle of Myosin light polypeptide 6	10	4	0.529318	0.8692	NO	0.000468316	1	588.104	1111.06	135.52	117.794
MYH9	P35579	HUMAN	Myosin-9	88	2	0.513316	0.321857	NO	0.000288756	0.0291801	1856.76	3617.19	9.19999	2.96108
ARPC2	O15144	HUMAN	Actin-related protein 2/3 complex subunit 2	3	0	0.505503		NO	0.000288756	0	39.4065	77.955	0	0
ARPC4	P59998-2	HUMAN	Isoform 2 of Actin-related protein 2/3 complex subunit 4	3	0	0.497586		NO	0.000223789	1	41.7527	83.9106	0	0
ARPC3	O15145	HUMAN	Actin-related protein 2/3 complex subunit 3	2	0	0.492828		NO	0.00017183	0	37.7555	76.6099	0	0
SVIL	O95425	HUMAN	Supervillin	1	0	0.481271		NO	0.000130649	0	1.94117	4.03342	0	0
LRRFIP2	Q9Y608	HUMAN	Leucine-rich repeat flightless-interacting protein 2	8	0	0.464504		NO	7.31902e-05	0	150.595	324.206	0	0
MYO1C	O00159	HUMAN	Unconventional myosin-Ic	7	1	0.461375	1.12139	NO	7.31902e-05	0.419987	73.2678	158.803	8.35151	9.36526
MYO1E	Q12965	HUMAN	Unconventional myosin-Ie	3	0	0.448052		NO	5.3864e-05	0	9.8532	21.9912	0	0
ARPC1B	O15143	HUMAN	Actin-related protein 2/3 complex subunit 1B	5	1	0.445887	0.740456	NO	5.3864e-05	0.724144	172.269	386.351	19.1054	14.1467
COL1A1	P02452	HUMAN	Collagen alpha-1(I) chain	6	15	0.434883	0.969318	NO	2.81162e-05	0.72831	31.0724	71.4501	107.88	104.57
APOD	P05090	HUMAN	Apolipoprotein D	2	0	0.420282		NO	1.99137e-05	1	2.58706	6.15553	0	0
GIT2	Q14161	HUMAN	ARF GTPase-activating protein GIT2	1	3	0.406299	0.126213	NO	1.39039e-05	3.39278e-05	2.07077	5.09667	67.0286	8.45988
ARHGEF7	Q14155	HUMAN	Rho guanine nucleotide exchange factor 7	2	3	0.404688	0.411638	NO	9.56176e-06	0.100881	8.91645	22.0329	57.5494	23.6895
US23	F5HAZ3	HCMVM	Protein US23	3	0	0.399684		NO	9.56176e-06	0	13.301	33.2788	0	0
SBSN	Q6UWP8	HUMAN	Suprabasin	1	0	0.39186		NO	6.47064e-06	0	2.49058	6.35579	0	0
MYH11	P35749-2	HUMAN	Isoform 2 of Myosin-11	3	0	0.384403		NO	4.3045e-06	1	29.8714	77.7085	0	0
EFHD1	Q9BUP0	HUMAN	EF-hand domain-containing protein D1	1	0	0.363918		NO	1.80136e-06	0	2.5386	6.97574	0	0
MYL12B	O14950	HUMAN	Myosin regulatory light chain 12B	11	3	0.363151	0.700147	NO	1.80136e-06	0.635425	176.42	485.804	51.06	35.7495
WDR82	Q6UXN9	HUMAN	WD repeat-containing protein 82	5	0	0.328529		NO	4.15667e-07	0	35.5321	108.155	0	0
US24	F5H8S6	HCMVM	Tegument protein US24	1	0	0.30307		NO	7.60986e-08	0	3.62899	11.9741	0	0
ERH	P84090	HUMAN	Enhancer of rudimentary homolog	2	0	0.281287		NO	2.09698e-08	0	35.9367	127.758	0	0
MYL9	P24844	HUMAN	Myosin regulatory light polypeptide 9	4	1	0.222841	0.733637	NO	1.55798e-10	0.70202	94.0295	421.957	18.5867	13.6359
DPT	Q07507	HUMAN	Dermatopontin	1	0	0.216767		NO	1.55798e-10	0	25.0955	115.772	0	0
SF1	Q15637-5	HUMAN	Isoform 5 of Splicing factor 1	4	0	0.194109		NO	5.84625e-12	1	73.1122	376.655	0	0
CALM1	P62158	HUMAN	Calmodulin	10	5	0.177287	1.4177	NO	1.64411e-12	0.11778	347.04	1957.5	258.278	366.161
ECM1	Q16610-4	HUMAN	Isoform 4 of Extracellular matrix protein 1	2	1	0.165791	1.22681	NO	4.15642e-13	0.26892	11.6472	70.2524	2.68078	3.28881
KLF9	Q13886	HUMAN	Krueppel-like factor 9	1	0	0.133288		NO	4.09967e-16	0	2.05348	15.4063	0	0
WIPF2	Q8TF74	HUMAN	WAS/WASL-interacting protein family member 2	5	0	0.130088		NO	4.09967e-16	0	12.2926	94.4947	0	0
FGFR4	P22455	HUMAN	Fibroblast growth factor receptor 4	1	0	0.103142		NO	2.23007e-19	0	4.5803	44.4075	0	0
SERPINB7	O75635	HUMAN	Serpin B7	1	0	0.0430598		NO	2.62945e-33	0	2.91941	67.799	0	0
RUVBL2	Q9Y230	HUMAN	RuvB-like 2	1	7	0.0370522	0.85734	NO	2.62945e-33	0.979887	2.80255	75.6378	110.337	94.5963
NCK1	P16333	HUMAN	Cytoplasmic protein NCK1	35	0	0.00769139		NO	7.04375e-62	0	191.401	24885.1	0	0
NCK2	O43639	HUMAN	Cytoplasmic protein NCK2	5	3	0.00145868	0.166883	NO	1	0.000370337	5.97734	4097.76	31.0145	5.17578
IGHA1	P01876	HUMAN	Ig alpha-1 chain C region	2	2	0	1.69705	NO		0.0324557	0	4.43943	2.00118	3.39611
VTN	P04004	HUMAN	Vitronectin	1	0	0		NO		0	0	2.61486	0	0
CLEC3B	P05452	HUMAN	Tetranectin	1	0	0		NO		0	0	7.27303	0	0
PRR4	Q16378	HUMAN	Proline-rich protein 4	1	0	0		NO		0	0	2.25227	0	0
SPG11	Q96JI7	HUMAN	Spatacsin	1	0	0		NO		0	0	3.14493	0	0
CPA4	Q9UI42	HUMAN	Carboxypeptidase A4	1	0	0		NO		0	0	14.7067	0	0
UL24	F5H9N4	HCMVM	Tegument protein UL24 (VP22)	0	13		0.838897	NO		0.939003	0	0	35.9224	30.1352
UL25	F5HGJ4	HCMVM	Phosphoprotein 85 (PP85)	0	57		0.0677016	NO		3.90089e-08	0	0	58758.6	3978.05
UL100	Q6SW43	HCMVM	Envelope glycoprotein M (gM)	1	0			NO		0	2.2804	0	0	0
RPS6KB1	P23443	HUMAN	Ribosomal protein S6 kinase beta-1	0	2		53.4578	NO		1.74444e-39	0	0	2.24203	119.854
CEP250	Q9BV73	HUMAN	Centrosome-associated protein CEP250	0	1		20.8504	NO		3.5983e-24	0	0	1.89214	39.4518
COL18A1	P39060	HUMAN	Collagen alpha-1(XVIII) chain	0	7		8.07917	NO		1.11586e-12	0	0	24.2744	196.117
SPATA13	Q96N96-6	HUMAN	Isoform 6 of Spermatogenesis-associated protein 13	0	3		5.17814	NO		1.22669e-08	0	0	10.5401	54.5781
MYCBP2	O75592	HUMAN	E3 ubiquitin-protein ligase MYCBP2	0	2		4.85069	NO		4.11576e-08	0	0	20.8857	101.31
UBR5	O95071	HUMAN	E3 ubiquitin-protein ligase UBR5	0	8		4.75435	NO		5.98346e-08	0	0	46.142	219.375
ZBTB21	Q9ULJ3	HUMAN	Zinc finger and BTB domain-containing protein 21	0	4		4.50418	NO		1.54869e-07	0	0	15.6048	70.2868
RAB10	P61026	HUMAN	Ras-related protein Rab-10	0	1		4.44412	NO		1.95234e-07	0	0	11.374	50.5474
MYO9A	B2RTY4-4	HUMAN	Isoform 4 of Unconventional myosin-IXa	0	24		4.32943	NO		2.99558e-07	0	0	118.869	514.635
GADD45A	P24522	HUMAN	Growth arrest and DNA damage-inducible protein GADD45 alpha	0	1		3.4141	NO		1.2939e-05	0	0	4.45877	15.2227
EMILIN1	Q9Y6C2	HUMAN	EMILIN-1	0	3		2.75727	NO		0.000227861	0	0	9.62394	26.5358
HNRNPA1	P09651-2	HUMAN	Isoform A1-A of Heterogeneous nuclear ribonucleoprotein A1	0	1		2.74255	NO	0.465441	0.000249552	0	0	2.71997	7.45965
RPS15	P62841	HUMAN	40S ribosomal protein S15	0	1		2.38012	NO		0.00131354	0	0	14.0297	33.3923
PHLDA2	Q53GA4	HUMAN	Pleckstrin homology-like domain family A member 2	0	2		2.36538	NO		0.00137637	0	0	5.08549	12.0291
CTTNBP2NL	Q9P2B4	HUMAN	CTTNBP2 N-terminal-like protein	0	1		1.94081	NO		0.0104558	0	0	2.26694	4.39971
RYBP	Q8N488	HUMAN	RING1 and YY1-binding protein	0	1		1.82302	NO		0.018447	0	0	2.80013	5.10468
NQO2	P16083	HUMAN	Ribosyldihydronicotinamide dehydrogenase [quinone]	0	1		1.81987	NO		0.018447	0	0	3.86888	7.04085
ATAD3A	Q9NVI7	HUMAN	ATPase family AAA domain-containing protein 3A	0	3		1.73436	NO		0.0281921	0	0	13.8467	24.0152
MED12	Q93074-2	HUMAN	Isoform 2 of Mediator of RNA polymerase II transcription subunit 12	0	2		1.71182	NO		0.0309684	0	0	12.958	22.1817
TRA2B	P62995	HUMAN	Transformer-2 protein homolog beta	0	1		1.69941	NO		0.0324557	0	0	9.17337	15.5893
C4B	P0C0L5	HUMAN	Complement C4-B	0	1		1.64332	NO		0.0429668	0	0	1.96656	3.23168
MPP5	Q8N3R9	HUMAN	MAGUK p55 subfamily member 5	0	1		1.64099	NO		0.0429668	0	0	4.08981	6.71134
PSMB9	P28065	HUMAN	Proteasome subunit beta type-9	0	2		1.55318	NO		0.0652074	0	0	10.8399	16.8363
RBM17	Q96I25	HUMAN	Splicing factor 45	0	1		1.50914	NO		0.0783469	0	0	6.85258	10.3415
SNRPE	P62304	HUMAN	Small nuclear ribonucleoprotein E	0	1		1.48572	NO		0.085835	0	0	10.2608	15.2447
HERC4	Q5GLZ8	HUMAN	Probable E3 ubiquitin-protein ligase HERC4	0	1		1.47171	NO		0.094004	0	0	3.31872	4.88418
PSMD14	O00487	HUMAN	26S proteasome non-ATPase regulatory subunit 14	0	2		1.45703	NO		0.0983611	0	0	38.5906	56.2276
U2SURP	O15042	HUMAN	U2 snRNP-associated SURP motif-containing protein	0	5		1.45407	NO		0.10291	0	0	41.0807	59.7342
PSMB3	P49720	HUMAN	Proteasome subunit beta type-3	0	5		1.44922	NO		0.10291	0	0	74.6241	108.147
SNRPB2	P08579	HUMAN	U2 small nuclear ribonucleoprotein B''	0	1		1.44543	NO		0.10291	0	0	24.144	34.8985
UBR1	Q8IWV7	HUMAN	E3 ubiquitin-protein ligase UBR1	0	1		1.42572	NO		0.112611	0	0	10.6079	15.1239
EID1	Q9Y6B2	HUMAN	EP300-interacting inhibitor of differentiation 1	0	1		1.42288	NO		0.11778	0	0	2.34355	3.33458
SF3B6	Q9Y3B4	HUMAN	Splicing factor 3B subunit 6	0	2		1.39023	NO		0.134657	0	0	30.0554	41.784
ZNF653	Q96CK0	HUMAN	Zinc finger protein 653	0	3		1.38359	NO		0.140769	0	0	41.761	57.7802
YEATS4	O95619	HUMAN	YEATS domain-containing protein 4	0	1		1.36841	NO		0.147138	0	0	6.67046	9.1279
HDAC7	Q8WUI4-8	HUMAN	Isoform 8 of Histone deacetylase 7	0	2		1.36675	NO		0.147138	0	0	11.7099	16.0045
FAM63B	Q8NBR6	HUMAN	Ubiquitin carboxyl-terminal hydrolase MINDY-2	0	1		1.36191	NO		0.153775	0	0	29.3052	39.9109
ZNF638	Q14966	HUMAN	Zinc finger protein 638	0	1		1.35973	NO		0.153775	0	0	9.46728	12.8729
PRKCDBP	Q969G5	HUMAN	Protein kinase C delta-binding protein	0	2		1.32206	NO		0.183185	0	0	28.4153	37.5668
SMC4	Q9NTJ3	HUMAN	Structural maintenance of chromosomes protein 4	0	1		1.32098	NO		0.183185	0	0	6.34744	8.38483
BRD8	Q9H0E9	HUMAN	Bromodomain-containing protein 8	0	4		1.27974	NO		0.217662	0	0	106.023	135.682
PPP1R12C	Q9BZL4	HUMAN	Protein phosphatase 1 regulatory subunit 12C	0	2		1.2572	NO		0.237012	0	0	12.2656	15.4203
RFX7	Q2KHR2	HUMAN	DNA-binding protein RFX7	0	29		1.23856	NO		0.257885	0	0	871.291	1079.15
FAU	P62861	HUMAN	40S ribosomal protein S30	0	1		1.23771	NO		0.257885	0	0	34.4099	42.5896
PPP1CB	P62140	HUMAN	Serine/threonine-protein phosphatase PP1-beta catalytic subunit	0	8		1.20827	NO		0.292244	0	0	1496.81	1808.55
SF3B4	Q15427	HUMAN	Splicing factor 3B subunit 4	0	2		1.20269	NO		0.304554	0	0	40.4908	48.6977
QSER1	Q2KHR3	HUMAN	Glutamine and serine-rich protein 1	0	1		1.19896	NO		0.304554	0	0	9.55114	11.4514
ZNF609	O15014	HUMAN	Zinc finger protein 609	0	4		1.18801	NO		0.317311	0	0	28.4887	33.845
SSBP3	Q9BWW4	HUMAN	Single-stranded DNA-binding protein 3	0	1		1.18592	NO		0.317311	0	0	13.5433	16.0613
HDAC4	P56524	HUMAN	Histone deacetylase 4	0	5		1.18041	NO		0.330525	0	0	86.3485	101.927
SPATS2L	Q9NUQ6-3	HUMAN	Isoform 3 of SPATS2-like protein	0	1		1.17732	NO		0.330525	0	0	2.88122	3.39212
ITIH3	Q06033	HUMAN	Inter-alpha-trypsin inhibitor heavy chain H3	0	6		1.1655	NO		0.344207	0	0	16.7932	19.5724
SLC4A1AP	Q9BWU0	HUMAN	Kanadaptin	0	4		1.15291	NO		0.373016	0	0	69.5343	80.1669
SNRPA1	P09661	HUMAN	U2 small nuclear ribonucleoprotein A'	0	3		1.14909	NO		0.373016	0	0	71.4148	82.0619
HTATSF1	O43719	HUMAN	HIV Tat-specific factor 1	0	5		1.14835	NO		0.373016	0	0	30.8774	35.4582
CASK	O14936	HUMAN	Peripheral plasma membrane protein CASK	0	1		1.14566	NO		0.373016	0	0	9.82391	11.2549
EPC2	Q52LR7	HUMAN	Enhancer of polycomb homolog 2	0	1		1.14562	NO		0.373016	0	0	8.2126	9.40855
IRX2	Q9BZI1	HUMAN	Iroquois-class homeodomain protein IRX-2	0	2		1.14522	NO		0.373016	0	0	26.7677	30.6549
ZC3H8	Q8N5P1	HUMAN	Zinc finger CCCH domain-containing protein 8	0	2		1.14235	NO		0.388163	0	0	26.5088	30.2824
EHMT2	Q96KQ7	HUMAN	Histone-lysine N-methyltransferase EHMT2	0	1		1.13886	NO		0.388163	0	0	4.863	5.5383
PSMC4	P43686	HUMAN	26S protease regulatory subunit 6B	0	8		1.13128	NO		0.403817	0	0	283.121	320.289
PRRC2B	Q5JSZ5	HUMAN	Protein PRRC2B	0	1		1.12985	NO		0.403817	0	0	9.1965	10.3907
DENND1A	Q8TEH3-6	HUMAN	Isoform 6 of DENN domain-containing protein 1A	0	2		1.12876	NO		0.403817	0	0	13.8713	15.6574
RAD52	P43351	HUMAN	DNA repair protein RAD52 homolog	0	4		1.12388	NO		0.419987	0	0	37.9599	42.6623
MYO9B	Q13459	HUMAN	Unconventional myosin-IXb	0	1		1.11906	NO		0.419987	0	0	7.94846	8.89478
RING1	Q06587	HUMAN	E3 ubiquitin-protein ligase RING1	0	1		1.11664	NO		0.419987	0	0	7.35498	8.21289
CPEB2	Q7Z5Q1-9	HUMAN	Isoform 8 of Cytoplasmic polyadenylation element-binding protein 2	0	1		1.11563	NO		0.419987	0	0	7.38349	8.23722
PYGO2	Q9BRQ0	HUMAN	Pygopus homolog 2	0	1		1.11009	NO		0.436681	0	0	9.22163	10.2368
XPNPEP3	Q9NQH7	HUMAN	Probable Xaa-Pro aminopeptidase 3	0	12		1.10382	NO		0.453907	0	0	925.499	1021.58
MEGF6	O75095	HUMAN	Multiple epidermal growth factor-like domains protein 6	0	1		1.10265	NO		0.453907	0	0	4.73547	5.22157
RERE	Q9P2R6	HUMAN	Arginine-glutamic acid dipeptide repeats protein	0	14		1.10007	NO		0.453907	0	0	852.492	937.805
PARD3B	Q8TEW8	HUMAN	Partitioning defective 3 homolog B	0	9		1.09235	NO		0.471673	0	0	131.503	143.647
MTMR4	Q9NYA4	HUMAN	Myotubularin-related protein 4	0	3		1.08232	NO		0.489984	0	0	34.8886	37.7607
POLR2C	P19387	HUMAN	DNA-directed RNA polymerase II subunit RPB3	0	1		1.07917	NO		0.489984	0	0	4.56079	4.92185
WDR5	P61964	HUMAN	WD repeat-containing protein 5	0	8		1.07187	NO		0.508847	0	0	663.223	710.887
CD3EAP	O15446-2	HUMAN	Isoform 2 of DNA-directed RNA polymerase I subunit RPA34	0	1		1.06591	NO		0.508847	0	0	3.68904	3.9322
RBBP6	Q7Z6E9	HUMAN	E3 ubiquitin-protein ligase RBBP6	0	2		1.05635	NO		0.528266	0	0	15.028	15.8749
MED1	Q15648	HUMAN	Mediator of RNA polymerase II transcription subunit 1	0	1		1.05293	NO		0.548245	0	0	5.9339	6.24797
SPAG5	Q96R06	HUMAN	Sperm-associated antigen 5	0	1		1.0516	NO		0.548245	0	0	13.8387	14.5528
PSMD8	P48556	HUMAN	26S proteasome non-ATPase regulatory subunit 8	0	2		1.05037	NO		0.548245	0	0	26.6832	28.0271
RBM12	Q9NTZ6	HUMAN	RNA-binding protein 12	0	1		1.0502	NO		0.548245	0	0	12.6028	13.2355
PRCC	Q92733	HUMAN	Proline-rich protein PRCC	0	3		1.04716	NO		0.548245	0	0	83.0383	86.9547
FADS2	O95864	HUMAN	Fatty acid desaturase 2	0	2		1.04458	NO		0.568786	0	0	46.6016	48.6791
LIN7C	Q9NUP9	HUMAN	Protein lin-7 homolog C	0	1		1.03709	NO		0.568786	0	0	16.3319	16.9376
DNTTIP1	Q9H147	HUMAN	Deoxynucleotidyltransferase terminal-interacting protein 1	0	3		1.0367	NO		0.568786	0	0	55.6837	57.7275
POM121	Q96HA1	HUMAN	Nuclear envelope pore membrane protein POM 121	0	1		1.03342	NO		0.589892	0	0	15.0696	15.5733
SETD2	Q9BYW2	HUMAN	Histone-lysine N-methyltransferase SETD2	0	2		1.0307	NO		0.589892	0	0	24.7038	25.4621
CHD4	Q14839-2	HUMAN	Isoform 2 of Chromodomain-helicase-DNA-binding protein 4	0	1		1.01329	NO		0.633797	0	0	7.2241	7.32012
ZC3H12C	Q9C0D7-2	HUMAN	Isoform 2 of Probable ribonuclease ZC3H12C	0	2		1.00951	NO		0.633797	0	0	15.9136	16.0649
SNRPB	P14678-3	HUMAN	Isoform SM-B1 of Small nuclear ribonucleoprotein-associated proteins B and B'	0	4		1.00536	NO		0.633797	0	0	51.5252	51.8015
ZCCHC3	Q9NUD5	HUMAN	Zinc finger CCHC domain-containing protein 3	0	1		1	NO		0.656594	0	0	18.1078	18.1078
CRIM1	Q9NZV1	HUMAN	Cysteine-rich motor neuron 1 protein	0	1		1	NO		0.656594	0	0	10.2669	10.2669
CCND3	P30281	HUMAN	G1/S-specific cyclin-D3	0	1		1	NO		0.656594	0	0	5.56953	5.56953
RPS7	P62081	HUMAN	40S ribosomal protein S7	0	1		1	NO		0.656594	0	0	128.828	128.828
TAX1BP1	Q86VP1	HUMAN	Tax1-binding protein 1	0	1		1	NO		0.656594	0	0	8.52364	8.52364
SSFA2	P28290	HUMAN	Sperm-specific antigen 2	0	2		0.990528	NO		0.679949	0	0	7.46295	7.39226
SMARCD1	Q96GM5	HUMAN	SWI/SNF-related matrix-associated actin-dependent regulator of chromatin subfamily D member 1	0	2		0.983184	NO		0.703857	0	0	15.6989	15.4349
ZNF503	Q96F45	HUMAN	Zinc finger protein 503	0	8		0.973351	NO		0.72831	0	0	565.991	550.908
NUP155	O75694	HUMAN	Nuclear pore complex protein Nup155	0	2		0.970986	NO		0.72831	0	0	20.7834	20.1804
TRRAP	Q9Y4A5	HUMAN	Transformation/transcription domain-associated protein	0	2		0.966638	NO		0.72831	0	0	18.833	18.2047
RFXAP	O00287	HUMAN	Regulatory factor X-associated protein	0	2		0.965142	NO		0.72831	0	0	59.3892	57.319
EP400	Q96L91	HUMAN	E1A-binding protein p400	0	30		0.960972	NO		0.753302	0	0	500.412	480.882
AXL	P30530	HUMAN	Tyrosine-protein kinase receptor UFO	0	1		0.955677	NO		0.753302	0	0	3.25947	3.115
ELMSAN1	Q6PJG2	HUMAN	ELM2 and SANT domain-containing protein 1	0	16		0.951387	NO		0.77882	0	0	242.734	230.934
MPDZ	O75970-2	HUMAN	Isoform 2 of Multiple PDZ domain protein	0	11		0.946116	NO		0.77882	0	0	140.393	132.828
AKAP8L	Q9ULX6	HUMAN	A-kinase anchor protein 8-like	0	2		0.941824	NO		0.804853	0	0	40.0854	37.7534
AGO1	Q9UL18	HUMAN	Protein argonaute-1	0	1		0.939178	NO		0.804853	0	0	28.5061	26.7723
LARP1	Q6PKG0	HUMAN	La-related protein 1	0	3		0.937479	NO		0.804853	0	0	29.8282	27.9633
RBMS2	Q15434	HUMAN	RNA-binding motif, single-stranded-interacting protein 2	0	1		0.937076	NO		0.804853	0	0	14.2887	13.3896
GADD45B	O75293	HUMAN	Growth arrest and DNA damage-inducible protein GADD45 beta	0	1		0.931335	NO		0.831386	0	0	4.36758	4.06768
PHLPP1	O60346	HUMAN	PH domain leucine-rich repeat-containing protein phosphatase 1	0	3		0.93077	NO		0.831386	0	0	20.6457	19.2164
PLEKHA4	Q9H4M7	HUMAN	Pleckstrin homology domain-containing family A member 4	0	1		0.930156	NO		0.831386	0	0	19.0195	17.6911
HIST2H2BF	Q5QNW6-2	HUMAN	Isoform 2 of Histone H2B type 2-F	0	1		0.928042	NO		0.831386	0	0	6.40692	5.94589
MLF2	Q15773	HUMAN	Myeloid leukemia factor 2	0	1		0.924504	NO		0.858402	0	0	18.0129	16.653
FAF2	Q96CS3	HUMAN	FAS-associated factor 2	0	1		0.920144	NO		0.858402	0	0	8.06553	7.42145
AMOTL2	Q9Y2J4-4	HUMAN	Isoform 4 of Angiomotin-like protein 2	0	58		0.918933	NO		0.858402	0	0	7429.77	6827.46
CHERP	Q8IWX8	HUMAN	Calcium homeostasis endoplasmic reticulum protein	0	2		0.905832	NO		0.885883	0	0	53.3666	48.3412
FBXO7	Q9Y3I1	HUMAN	F-box only protein 7	0	1		0.903637	NO		0.913808	0	0	12.9033	11.6599
MED25	Q71SY5-3	HUMAN	Isoform 3 of Mediator of RNA polymerase II transcription subunit 25	0	2		0.899004	NO		0.913808	0	0	64.0234	57.5573
HDAC5	Q9UQL6-3	HUMAN	Isoform 3 of Histone deacetylase 5	0	49		0.890754	NO		0.942153	0	0	4446.67	3960.89
RBPMS	Q93062-3	HUMAN	Isoform C of RNA-binding protein with multiple splicing	0	1		0.89063	NO		0.942153	0	0	6.77123	6.03066
SHROOM3	Q8TF72	HUMAN	Protein Shroom3	0	2		0.883705	NO		0.970893	0	0	11.2681	9.95768
PDXDC1	Q6P996	HUMAN	Pyridoxal-dependent decarboxylase domain-containing protein 1	0	1		0.883316	NO		0.970893	0	0	6.45607	5.70275
MTMR3	Q13615	HUMAN	Myotubularin-related protein 3	0	1		0.881076	NO		0.970893	0	0	11.1891	9.85845
UBE4B	O95155-4	HUMAN	Isoform 4 of Ubiquitin conjugation factor E4 B	0	6		0.869759	NO		1	0	0	55.5523	48.3171
KIAA1614	Q5VZ46	HUMAN	Uncharacterized protein KIAA1614	0	1		0.86803	NO		1	0	0	6.18408	5.36797
SSBP4	Q9BWG4	HUMAN	Single-stranded DNA-binding protein 4	0	1		0.866444	NO		1	0	0	8.2682	7.16393
YTHDF1	Q9BYJ9	HUMAN	YTH domain-containing family protein 1	0	2		0.857282	NO		0.979887	0	0	8.90497	7.63407
HIF1A	Q16665-3	HUMAN	Isoform 3 of Hypoxia-inducible factor 1-alpha	0	1		0.857165	NO		0.979887	0	0	20.2856	17.3881
NAV2	Q8IVL1	HUMAN	Neuron navigator 2	0	1		0.841454	NO		0.939003	0	0	4.1497	3.49178
AMOTL2	Q9Y2J4-2	HUMAN	Isoform 2 of Angiomotin-like protein 2	0	2		0.840738	NO		0.858402	0	0	878.439	738.537
PPFIBP1	Q86W92	HUMAN	Liprin-beta-1	0	1		0.836812	NO		0.939003	0	0	10.8216	9.05564
E4F1	Q66K89	HUMAN	Transcription factor E4F1	0	4		0.833963	NO		0.91825	0	0	83.3481	69.5092
MRGBP	Q9NV56	HUMAN	MRG/MORF4L-binding protein	0	2		0.832289	NO		0.91825	0	0	20.0553	16.6918
DLG1	Q12959-2	HUMAN	Isoform 2 of Disks large homolog 1	0	9		0.831258	NO		0.91825	0	0	194.67	161.821
EP400NL	Q6ZTU2-6	HUMAN	Isoform 5 of EP400 N-terminal-like protein	0	1		0.821289	NO		0.897301	0	0	10.9317	8.97809
MED8	Q96G25-2	HUMAN	Isoform 2 of Mediator of RNA polymerase II transcription subunit 8	0	1		0.820134	NO		0.897301	0	0	8.64745	7.09207
MN1	Q10571	HUMAN	Transcriptional activator MN1	0	3		0.817387	NO		0.897301	0	0	20.9027	17.0856
MARCH7	Q9H992	HUMAN	E3 ubiquitin-protein ligase MARCH7	0	3		0.815746	NO		0.897301	0	0	15.3294	12.5049
SMAP1	Q8IYB5	HUMAN	Stromal membrane-associated protein 1	0	1		0.815064	NO		0.897301	0	0	19.5462	15.9314
DHCR24	Q15392	HUMAN	Delta(24)-sterol reductase	0	1		0.812394	NO		0.876168	0	0	9.45332	7.67982
CREB3L2	Q70SY1	HUMAN	Cyclic AMP-responsive element-binding protein 3-like protein 2	0	1		0.8068	NO		0.876168	0	0	16.0461	12.946
RIN1	Q13671	HUMAN	Ras and Rab interactor 1	0	2		0.797605	NO		0.854863	0	0	20.3058	16.196
NMT1	P30419	HUMAN	Glycylpeptide N-tetradecanoyltransferase 1	0	1		0.796868	NO		0.854863	0	0	10.7903	8.59845
POLR1A	O95602	HUMAN	DNA-directed RNA polymerase I subunit RPA1	0	1		0.786772	NO		0.833396	0	0	10.0118	7.877
FAM214B	Q7L5A3	HUMAN	Protein FAM214B	0	1		0.784307	NO		0.811782	0	0	5.41734	4.24886
CLPTM1	O96005	HUMAN	Cleft lip and palate transmembrane protein 1	0	1		0.775256	NO		0.811782	0	0	9.85615	7.64104
MAGED1	Q9Y5V3-2	HUMAN	Isoform 2 of Melanoma-associated antigen D1	0	16		0.774275	NO		0.790035	0	0	374.319	289.826
ID3	Q02535	HUMAN	DNA-binding protein inhibitor ID-3	0	1		0.767045	NO		0.790035	0	0	16.8908	12.956
KNOP1	Q1ED39	HUMAN	Lysine-rich nucleolar protein 1	0	1		0.763376	NO		0.768168	0	0	10.2134	7.79666
OTUD5	Q96G74	HUMAN	OTU domain-containing protein 5	0	1		0.761502	NO		0.768168	0	0	8.75654	6.66812
PDXK	O00764	HUMAN	Pyridoxal kinase	0	1		0.759305	NO		0.768168	0	0	12.2016	9.26473
FBRS	Q9HAH7-1	HUMAN	Isoform 1 of Probable fibrosin-1	0	5		0.751604	NO		0.746199	0	0	11.7485	8.83022
PPP1R13L	Q8WUF5	HUMAN	RelA-associated inhibitor	0	1		0.737094	NO		0.724144	0	0	6.74975	4.9752
PDGFRA	P16234	HUMAN	Platelet-derived growth factor receptor alpha	0	1		0.730724	NO		0.70202	0	0	5.53804	4.04678
STC2	O76061	HUMAN	Stanniocalcin-2	0	1		0.730392	NO		0.70202	0	0	10.4353	7.62186
TRERF1	Q96PN7	HUMAN	Transcriptional-regulating factor 1	0	4		0.721632	NO		0.679845	0	0	39.1615	28.2602
PSMG1	O95456	HUMAN	Proteasome assembly chaperone 1	0	1		0.714407	NO		0.65764	0	0	5.6925	4.06676
DMAP1	Q9NPF5	HUMAN	DNA methyltransferase 1-associated protein 1	0	6		0.704242	NO		0.635425	0	0	112.727	79.3871
GATAD2B	Q8WXI9	HUMAN	Transcriptional repressor p66-beta	0	1		0.690986	NO		0.61322	0	0	5.13326	3.54701
LARP4B	Q92615	HUMAN	La-related protein 4B	0	2		0.689472	NO		0.61322	0	0	29.8601	20.5877
GRWD1	Q9BQ67	HUMAN	Glutamate-rich WD repeat-containing protein 1	0	1		0.689384	NO		0.61322	0	0	11.3326	7.81251
SEC23IP	Q9Y6Y8	HUMAN	SEC23-interacting protein	0	16		0.688901	NO		0.61322	0	0	702.502	483.954
KNSTRN	Q9Y448	HUMAN	Small kinetochore-associated protein	0	2		0.67058	NO		0.568932	0	0	22.7336	15.2447
SMARCB1	Q12824	HUMAN	SWI/SNF-related matrix-associated actin-dependent regulator of chromatin subfamily B member 1	0	1		0.67051	NO		0.568932	0	0	20.6267	13.8304
KPNA2	P52292	HUMAN	Importin subunit alpha-1	0	3		0.66915	NO		0.568932	0	0	21.5998	14.4535
NEDD1	Q8NHV4-3	HUMAN	Isoform 3 of Protein NEDD1	0	1		0.656497	NO		0.546897	0	0	3.56294	2.33906
CERCAM	Q5T4B2	HUMAN	Probable inactive glycosyltransferase 25 family member 3	0	1		0.6406	NO		0.503164	0	0	14.1326	9.05335
RNF2	Q99496	HUMAN	E3 ubiquitin-protein ligase RING2	0	2		0.64039	NO		0.503164	0	0	3.98785	2.55378
CSNK2A1	P68400	HUMAN	Casein kinase II subunit alpha	0	21		0.637148	NO		0.503164	0	0	162.463	103.513
MAGED4	Q96JG8-4	HUMAN	Isoform 4 of Melanoma-associated antigen D4	0	3		0.622867	NO		0.460057	0	0	67.9196	42.3049
ARHGEF40	Q8TER5	HUMAN	Rho guanine nucleotide exchange factor 40	0	1		0.596871	NO		0.417792	0	0	7.02909	4.19546
BIRC6	Q9NR09	HUMAN	Baculoviral IAP repeat-containing protein 6	0	3		0.592605	NO		0.397046	0	0	9.07114	5.3756
LMNA	P02545-2	HUMAN	Isoform C of Prelamin-A/C	0	1		0.573528	NO	0.203511	0.897301	0	0	8.22293	4.71608
SRPK2	P78362-2	HUMAN	Isoform 2 of SRSF protein kinase 2	0	1		0.568136	NO		0.356471	0	0	15.3972	8.7477
SCYL2	Q6P3W7	HUMAN	SCY1-like protein 2	0	2		0.543521	NO		0.298334	0	0	8.53834	4.64077
ARHGEF10	O15013	HUMAN	Rho guanine nucleotide exchange factor 10	0	1		0.541819	NO		0.298334	0	0	4.2519	2.30376
MCRIP1	C9JLW8	HUMAN	Mapk-regulated corepressor-interacting protein 1	0	1		0.528231	NO		0.279797	0	0	5.44654	2.87703
OSBPL8	Q9BZF1	HUMAN	Oxysterol-binding protein-related protein 8	0	1		0.518498	NO		0.26173	0	0	14.3455	7.43812
TGIF1	Q15583	HUMAN	Homeobox protein TGIF1	0	2		0.508183	NO		0.244158	0	0	43.3045	22.0066
OSER1	Q9NX31	HUMAN	Oxidative stress-responsive serine-rich protein 1	0	1		0.501893	NO		0.227109	0	0	6.77343	3.39954
TMEM165	Q9HC07	HUMAN	Transmembrane protein 165	0	2		0.485631	NO		0.210608	0	0	9.56976	4.64737
PARP1	P09874	HUMAN	Poly [ADP-ribose] polymerase 1	0	4		0.467379	NO		0.179347	0	0	66.2516	30.9646
NCOR1	O75376	HUMAN	Nuclear receptor corepressor 1	0	1		0.456773	NO		0.16463	0	0	6.44394	2.94342
NCAPD3	P42695	HUMAN	Condensin-2 complex subunit D3	0	1		0.435369	NO		0.13712	0	0	20.1751	8.78362
SRRM1	Q8IYB3	HUMAN	Serine/arginine repetitive matrix protein 1	0	4		0.416183	NO		0.112276	0	0	99.4194	41.3767
ANKRD11	Q6UB99	HUMAN	Ankyrin repeat domain-containing protein 11	0	1		0.397546	NO		0.0901813	0	0	8.45437	3.361
MT-CO2	P00403	HUMAN	Cytochrome c oxidase subunit 2	0	1		0.37743	NO		0.0708721	0	0	13.5513	5.11467
NUMB	P49757	HUMAN	Protein numb homolog	0	1		0.366397	NO		0.0622585	0	0	11.1601	4.08903
YARS	P54577	HUMAN	Tyrosine--tRNA ligase, cytoplasmic	0	1		0.333017	NO		0.0345203	0	0	11.5825	3.85717
CSNK2A2	P19784	HUMAN	Casein kinase II subunit alpha'	0	12		0.324354	NO		0.0291801	0	0	49.0264	15.9019
WDR26	Q9H7D7	HUMAN	WD repeat-containing protein 26	0	1		0.269282	NO		0.0107249	0	0	9.82338	2.64526
WDR6	Q9NNW5	HUMAN	WD repeat-containing protein 6	0	2		0.237003	NO		0.00497909	0	0	16.949	4.01696
PLXNA3	P51805	HUMAN	Plexin-A3	0	2		0.220277	NO		0.00271645	0	0	15.6139	3.43938
TSR1	Q2NL82	HUMAN	Pre-rRNA-processing protein TSR1 homolog	0	2		0.210815	NO		0.00193801	0	0	23.7999	5.01737
CRYAB	P02511	HUMAN	Alpha-crystallin B chain	0	3		0.209387	NO		0.00193801	0	0	13.7354	2.87601
ITIH2	P19823	HUMAN	Inter-alpha-trypsin inhibitor heavy chain H2	1	6		0.186048	NO		0.000907229	3.3049	0	54.5516	10.1492
TRIM27	P14373	HUMAN	Zinc finger protein RFP	0	3		0.0920067	NO		7.52703e-07	0	0	95.9911	8.83182
RPS6KA3	P51812	HUMAN	Ribosomal protein S6 kinase alpha-3	0	18		0.0563012	NO		5.49535e-09	0	0	1195.13	67.2873
MAST4	O15021	HUMAN	Microtubule-associated serine/threonine-protein kinase 4	0	1		0.0477066	NO		4.69376e-10	0	0	36.491	1.74086
TIMP3	P35625	HUMAN	Metalloproteinase inhibitor 3	0	2		0.0389543	NO		1.87272e-11	0	0	116.459	4.53658
IGKV4-1	P06312	HUMAN	Immunoglobulin kappa variable 4-1	0	2		0.00375117	NO		1	0	0	766.408	2.87493
APOB	P04114	HUMAN	Apolipoprotein B-100	0	1		0	NO		1	0	0	2.5054	0
MINK1	Q8N4C8	HUMAN	Misshapen-like kinase 1	0	1		0	NO		1	0	0	4.15061	0
POLDIP2	Q9Y2S7	HUMAN	Polymerase delta-interacting protein 2	0	1		0	NO		1	0	0	6.383	0
SERPINC1	P01008	HUMAN	Antithrombin-III	0	0			NO		0	0	0	0	0
COL4A1	P02462	HUMAN	Collagen alpha-1(IV) chain	0	0			NO		0	0	0	0	0
F5	P12259	HUMAN	Coagulation factor V	1	0			NO		0	3.64355	0	0	0
ARSA	P15289	HUMAN	Arylsulfatase A	1	0			NO		0	4.61566	0	0	0
HSPA1L	P34931	HUMAN	Heat shock 70 kDa protein 1-like	0	1			NO		0	0	0	0	3.06248
HIST1H4A	P62805	HUMAN	Histone H4	1	0			NO		0	2.09967	0	0	0
TUBA4A	P68366	HUMAN	Tubulin alpha-4A chain	1	0			NO		0	3.89846	0	0	0
HBB	P68871	HUMAN	Hemoglobin subunit beta	2	0			NO		0	4.53855	0	0	0
IGLV3-21	P80748	HUMAN	Immunoglobulin lambda variable 3-21	1	0			NO		0	2.4966	0	0	0
PUM1	Q14671-3	HUMAN	Isoform 3 of Pumilio homolog 1	0	0			NO		0	0	0	0	0
CST6	Q15828	HUMAN	Cystatin-M	0	1			NO		0	0	0	0	2.52683
PITRM1	Q5JRX3-2	HUMAN	Isoform 2 of Presequence protease, mitochondrial	0	0			NO		0	0	0	0	0
NIPBL	Q6KC79	HUMAN	Nipped-B-like protein	0	0			NO		0	0	0	0	0
NCCRP1	Q6ZVX7	HUMAN	F-box only protein 50	1	0			NO		0	16.9041	0	0	0
DDX46	Q7L014	HUMAN	Probable ATP-dependent RNA helicase DDX46	1	0			NO		0	3.85018	0	0	0
ARMC9	Q7Z3E5	HUMAN	LisH domain-containing protein ARMC9	0	0			NO		0	0	0	0	0
P3H2	Q8IVL5	HUMAN	Prolyl 3-hydroxylase 2	0	0			NO		0	0	0	0	0
RPUSD2	Q8IZ73	HUMAN	RNA pseudouridylate synthase domain-containing protein 2	0	0			NO		0	0	0	0	0
ELMO2	Q96JJ3	HUMAN	Engulfment and cell motility protein 2	1	0			NO		0	4.38173	0	0	0
MRPL32	Q9BYC8	HUMAN	39S ribosomal protein L32, mitochondrial	0	0			NO		0	0	0	0	0
C8orf33	Q9H7E9-2	HUMAN	Isoform 2 of UPF0488 protein C8orf33	1	0			NO		0	3.01252	0	0	0
CRNN	Q9UBG3	HUMAN	Cornulin	2	0			NO		0	5.38101	0	0	0
FUBP1	Q96AE4	HUMAN	Far upstream element-binding protein 1	0	0			NO	0.697529	0.317311	0	0	0	0
ANLN	Q9NQW6	HUMAN	Anillin	0	0			NO		1	0	0	0	0
ZNF106	Q9H2Y7	HUMAN	Zinc finger protein 106	0	0			NO		1	0	0	0	0
CMBL	Q96DG6	HUMAN	Carboxymethylenebutenolidase homolog	0	0			NO		1	0	0	0	0
WIZ	O95785	HUMAN	Protein Wiz	0	0			NO		1	0	0	0	0
DYRK1A	Q13627-2	HUMAN	Isoform 1 of Dual specificity tyrosine-phosphorylation-regulated kinase 1A	0	0			NO		1	0	0	0	0
SNRPA	P09012	HUMAN	U1 small nuclear ribonucleoprotein A	0	0			NO		1	0	0	0	0
SS18	Q15532	HUMAN	Protein SSXT	0	0			NO		1	0	0	0	0
VAPA	Q9P0L0-2	HUMAN	Isoform 2 of Vesicle-associated membrane protein-associated protein A	0	0			NO		1	0	0	0	0
SNRPD2	P62316	HUMAN	Small nuclear ribonucleoprotein Sm D2	0	0			NO		1	0	0	0	0
NEK9	Q8TD19	HUMAN	Serine/threonine-protein kinase Nek9	0	0			NO		1	0	0	0	0
TNS2	Q63HR2-4	HUMAN	Isoform 4 of Tensin-2	0	0			NO		1	0	0	0	0
NUMA1	Q14980	HUMAN	Nuclear mitotic apparatus protein 1	0	0			NO		1	0	0	0	0
COL3A1	P02461	HUMAN	Collagen alpha-1(III) chain	1	0			NO		1	1.79336	0	0	0
MTA2	O94776	HUMAN	Metastasis-associated protein MTA2	0	0			NO		1	0	0	0	0
SMARCD3	Q6STE5	HUMAN	SWI/SNF-related matrix-associated actin-dependent regulator of chromatin subfamily D member 3	0	0			NO		1	0	0	0	0
LOXL1	Q08397	HUMAN	Lysyl oxidase homolog 1	0	0			NO		1	0	0	0	0
ACTBL2	Q562R1	HUMAN	Beta-actin-like protein 2	0	0			NO		1	0	0	0	0
INO80	Q9ULG1	HUMAN	DNA helicase INO80	0	0			NO		1	0	0	0	0
MOV10	Q9HCE1	HUMAN	Putative helicase MOV-10	0	0			NO		1	0	0	0	0
PTCD3	Q96EY7	HUMAN	Pentatricopeptide repeat domain-containing protein 3, mitochondrial	0	0			NO		1	0	0	0	0
AIMP1	Q12904-2	HUMAN	Isoform 2 of Aminoacyl tRNA synthase complex-interacting multifunctional protein 1	0	0			NO		1	0	0	0	0
HTRA2	O43464	HUMAN	Serine protease HTRA2, mitochondrial	0	0			NO		1	0	0	0	0
PLEKHA5	Q9HAU0-6	HUMAN	Isoform 6 of Pleckstrin homology domain-containing family A member 5	0	0			NO		1	0	0	0	0
COL2A1	P02458	HUMAN	Collagen alpha-1(II) chain	0	0			NO		1	0	0	0	0
MYO5A	Q9Y4I1-3	HUMAN	Isoform 3 of Unconventional myosin-Va	0	0			NO		1	0	0	0	0
DNAJB2	P25686	HUMAN	DnaJ homolog subfamily B member 2	0	0			NO		1	0	0	0	0
SH3BP4	Q9P0V3	HUMAN	SH3 domain-binding protein 4	0	0			NO		1	0	0	0	0
KRBA1	A5PL33	HUMAN	Protein KRBA1	0	0			NO		1	0	0	0	0
EIF3H	O15372	HUMAN	Eukaryotic translation initiation factor 3 subunit H	0	0			NO		1	0	0	0	0
HDAC9	Q9UKV0-7	HUMAN	Isoform 7 of Histone deacetylase 9	0	0			NO		1	0	0	0	0
LRP10	Q7Z4F1	HUMAN	Low-density lipoprotein receptor-related protein 10	0	0			NO		1	0	0	0	0
SYNJ2	O15056	HUMAN	Synaptojanin-2	0	0			NO		1	0	0	0	0
TOR4A	Q9NXH8	HUMAN	Torsin-4A	0	0			NO		1	0	0	0	0
SLC25A11	Q02978	HUMAN	Mitochondrial 2-oxoglutarate/malate carrier protein	0	0			NO		1	0	0	0	0
COL11A1	P12107-2	HUMAN	Isoform B of Collagen alpha-1(XI) chain	0	0			NO		1	0	0	0	0
FAM168B	A1KXE4	HUMAN	Myelin-associated neurite-outgrowth inhibitor	0	0			NO		1	0	0	0	0
SSBP2	P81877	HUMAN	Single-stranded DNA-binding protein 2	0	0			NO		1	0	0	0	0
PCOLCE	Q15113	HUMAN	Procollagen C-endopeptidase enhancer 1	0	0			NO		1	0	0	0	0
COL16A1	Q07092	HUMAN	Collagen alpha-1(XVI) chain	0	0			NO		1	0	0	0	0
C7orf50	Q9BRJ6	HUMAN	Uncharacterized protein C7orf50	0	0			NO		1	0	0	0	0
AMPD2	Q01433	HUMAN	AMP deaminase 2	1	0			NO		1	5.95254	0	0	0
EPC1	Q9H2F5-2	HUMAN	Isoform 2 of Enhancer of polycomb homolog 1	0	0			NO		1	0	0	0	0
CDC42EP1	Q00587	HUMAN	Cdc42 effector protein 1	0	0			NO		1	0	0	0	0
CSPP1	Q1MSJ5	HUMAN	Centrosome and spindle pole-associated protein 1	0	0			NO		1	0	0	0	0
FRMD4A	Q9P2Q2	HUMAN	FERM domain-containing protein 4A	0	0			NO		1	0	0	0	0
IGKC	P01834	HUMAN	Ig kappa chain C region	2	1			NO		1	4.73325	0	0	2.01689
PIP	P12273	HUMAN	Prolactin-inducible protein	3	0			NO		1	9.14574	0	0	0
